# Adaptation to life on land at 21% O_2_ via transition from ferredoxin- to NADH-dependent redox balance

**DOI:** 10.1101/680934

**Authors:** SB Gould, SG Garg, M Handrich, S Nelson-Sathi, N Gruenheit, AGM Tielens, WF Martin

## Abstract

Pyruvate:ferredoxin oxidoreductase (PFO) and iron only hydrogenase ([Fe]-HYD) are common enzymes among eukaryotic microbes that inhabit anaerobic niches. Their function is to maintain redox balance by donating electrons from food oxidation via ferredoxin (Fd) to protons, generating H_2_ as a waste product. Operating in series, they constitute a soluble electron transport chain of one-electron transfers between FeS clusters. They fulfill the same function — redox balance — served by two electron-transfers in the NADH- and O_2_-dependent respiratory chains of mitochondria. Although they possess O_2_-sensitive FeS clusters, PFO, Fd and [Fe]-HYD are also present among numerous algae that produce O_2_. The evolutionary persistence of these enzymes among eukaryotic aerobes is traditionally explained as enabling facultative anaerobic growth. Here we show that algae express enzymes of anaerobic energy metabolism at ambient O_2_ levels (21% v/v), *Chlamydomonas reinhardtii* expresses them with diurnal regulation. High O_2_ environments arose on Earth only some ∼450 million years ago. Gene presence absence and gene expression data indicate that during the transition to high O_2_ environments and terrestrialization, diverse algal lineages retained enzymes of Fd-dependent one-electron based redox balance, while the land plant and land animal lineages underwent irreversible specialization to redox balance involving the O_2_-insensitive two-electron carrier NADH.

**Highlights:**

- Algae express enzymes of anaerobic metabolism in 21% [v/v] O_2_ atmosphere, independent of anaerobiosis
- Retention of a plastid-encoded NADH dehydrogenase-like (NDH) was likely a prerequisite for the transition to life on land
- Terrestrialization and adaption to high O_2_ is accompanied by a shift to redox balance at higher midpoint potentials
- Eukaryotes adapted to high O_2_ life on land via specialization to two-electron based redox balance

## Supplementary Table 2 for "Adaptation to life on land at 21% O_2_ via transition from ferredoxin- to NADH-dependent redox balance"

### Sheet: Sheet1
Supplementary Table 2: BLAST output for the sequences without EPCs in Ku et al., 2015
Query (qseqid)	Subject (sseqid)	% Idendity (pident)	Length in a.a. (length)	Mismatch penalty (mismatch)	Gap penalty (gapopen)	Query start (qstart)	Query end (qend)	Subject start (sstart)	Subject end (send)	E - value (evalue)	Bitscore
ACR08168	ACR08168	100	954	0	0	1	954	1	954	0	1737.6
ACR08168	86605191	66.4	855	285	1	83	937	6	858	0	1167.1
ACR08168	86607740	66.4	855	285	1	83	937	6	858	0	1167.1
ACR08168	158333640	67.4	855	277	1	83	937	13	865	0	1152.5
ACR08168	166367675	66.9	853	280	1	85	937	8	858	0	1149.8
ACR08168	22297771	65.5	857	294	1	81	937	13	867	0	1148.7
ACR08168	307151486	65.4	855	294	1	83	937	6	858	0	1140.6
ACR08168	218440596	65.1	855	296	1	83	937	6	858	0	1137.5
ACR08168	ACV03596	68.1	846	215	4	119	948	130	936	0	1135.2
ACR08168	220909414	63.5	872	308	2	83	946	12	881	0	1117.4
ACR08168	ACV08842	65.3	855	199	4	79	932	84	841	0	1080.9
ACR08168	383791615	62	848	318	2	89	936	21	864	8.2e-308	1061.2
ACR08168	330836315	60	869	327	4	85	936	19	883	1.5e-306	1057
ACR08168	302875249	61.7	854	319	4	85	935	8	856	2e-306	1056.6
ACR08168	18311513	61.8	855	319	4	85	936	8	857	1.3e-305	1053.9
ACR08168	300854834	61.9	861	317	6	85	940	11	865	3.8e-305	1052.4
ACR08168	153954239	60.7	855	328	4	85	936	8	857	5e-305	1052
ACR08168	219854842	60.7	855	328	4	85	936	8	857	5e-305	1052
ACR08168	300854833	61.8	855	317	5	85	935	8	856	5e-305	1052
ACR08168	110802422	61.4	855	322	4	85	936	8	857	1.1e-304	1050.8
ACR08168	110798574	61.6	855	320	4	85	936	8	857	2.5e-304	1049.7
ACR08168	119774829	62.8	853	313	2	85	936	8	857	9.3e-304	1047.7
ACR08168	376263194	62.1	855	316	5	85	936	8	857	9.3e-304	1047.7
ACR08168	325970795	60.6	869	320	6	85	936	15	878	1.3e-300	1037.3
ACR08168	150015195	60.8	858	325	6	85	937	8	859	1.6e-300	1036.9
ACR08168	125972944	60.3	857	331	4	85	937	16	867	2.2e-300	1036.6
ACR08168	237808921	61.1	859	327	4	83	937	6	861	2.2e-300	1036.6
ACR08168	385779140	60.3	857	331	4	85	937	16	867	2.2e-300	1036.6
ACR08168	218887410	60.2	857	334	3	89	941	39	892	1.8e-299	1033.5
ACR08168	188590416	60.6	873	333	6	85	952	8	874	3.1e-299	1032.7
ACR08168	330829087	60.3	858	335	3	83	937	6	860	3.1e-299	1032.7
ACR08168	302340447	60.1	859	336	3	80	936	19	872	1.5e-298	1030.4
ACR08168	117618086	59.9	858	338	3	83	937	6	860	2.6e-298	1029.6
ACR08168	189485598	59.9	853	338	2	86	937	28	877	4.5e-298	1028.9
ACR08168	187251165	59.6	861	339	4	81	937	10	865	1.7e-297	1026.9
ACR08168	28211045	59.7	860	339	5	81	937	4	858	6.5e-297	1025
ACR08168	54308296	58.6	870	353	4	83	948	6	872	8.5e-297	1024.6
ACR08168	260684486	60.5	853	326	5	90	937	35	881	1.1e-296	1024.2
ACR08168	260688145	60.5	853	326	5	90	937	35	881	1.1e-296	1024.2
ACR08168	384362134	60.5	853	326	5	90	937	35	881	1.1e-296	1024.2
ACR08168	15642035	58.9	871	350	5	83	948	6	873	1.9e-296	1023.5
ACR08168	147675521	58.9	871	350	5	83	948	6	873	1.9e-296	1023.5
ACR08168	227082160	58.9	871	350	5	83	948	6	873	1.9e-296	1023.5
ACR08168	227118480	58.9	871	350	5	83	948	6	873	1.9e-296	1023.5
ACR08168	229607423	58.9	871	350	5	83	948	6	873	1.9e-296	1023.5
ACR08168	360035915	58.9	871	350	5	83	948	6	873	1.9e-296	1023.5
ACR08168	379741858	58.9	871	350	5	83	948	6	873	1.9e-296	1023.5
ACR08168	384425014	58.9	871	350	5	83	948	6	873	1.9e-296	1023.5
ACR08168	157375486	61.2	851	326	2	85	934	8	855	5.5e-296	1021.9
ACR08168	308049202	60.6	855	333	2	84	937	5	856	9.4e-296	1021.1
ACR08168	145298683	59.6	858	341	3	83	937	6	860	1.2e-295	1020.8
ACR08168	326424135	59.3	859	343	4	83	937	6	861	1.6e-295	1020.4
ACR08168	37679359	59.3	859	343	4	83	937	6	861	1.6e-295	1020.4
ACR08168	320156889	59.3	859	343	4	83	937	6	861	1.6e-295	1020.4
ACR08168	386324871	60.8	854	331	2	85	937	8	858	2.7e-295	1019.6
ACR08168	126700586	60.1	852	331	4	90	937	18	864	3.6e-295	1019.2
ACR08168	153000473	60.8	854	331	2	85	937	8	858	3.6e-295	1019.2
ACR08168	217973538	60.8	854	331	2	85	937	8	858	4.6e-295	1018.8
ACR08168	28898895	59	859	345	4	83	937	6	861	7.9e-295	1018.1
ACR08168	120599019	60.7	854	332	2	85	937	8	858	7.9e-295	1018.1
ACR08168	146292910	60.7	854	332	2	85	937	8	858	7.9e-295	1018.1
ACR08168	300871280	59	853	346	2	86	937	14	863	7.9e-295	1018.1
ACR08168	160875070	60.8	854	331	2	85	937	8	858	1e-294	1017.7
ACR08168	378708313	60.8	854	331	2	85	937	8	858	1e-294	1017.7
ACR08168	386313934	60.7	854	332	2	85	937	8	858	1e-294	1017.7
ACR08168	167624174	61	859	326	3	85	937	8	863	1.4e-294	1017.3
ACR08168	170726591	61.1	853	328	2	85	936	8	857	1.4e-294	1017.3
ACR08168	294140795	60.8	853	330	2	85	936	8	857	1.4e-294	1017.3
ACR08168	375266215	59.4	854	340	4	83	932	6	856	1.8e-294	1016.9
ACR08168	238917964	60.3	863	331	5	79	937	14	868	2.3e-294	1016.5
ACR08168	262393704	58.7	859	348	4	83	937	6	861	3e-294	1016.1
ACR08168	126174148	60.7	854	332	2	85	937	8	858	5.1e-294	1015.4
ACR08168	220930559	59.6	852	335	4	90	937	18	864	5.1e-294	1015.4
ACR08168	336123709	58.9	859	346	4	83	937	6	861	5.1e-294	1015.4
ACR08168	375265747	59.2	858	343	4	83	936	6	860	5.1e-294	1015.4
ACR08168	386340909	60.7	854	332	2	85	937	8	858	5.1e-294	1015.4
ACR08168	376263050	59.4	853	335	5	90	937	18	864	2e-293	1013.4
ACR08168	218708954	59	854	343	4	83	932	6	856	3.3e-293	1012.7
ACR08168	386741543	59.7	860	339	4	83	937	6	862	3.3e-293	1012.7
ACR08168	127512838	61.2	854	322	3	85	932	8	858	7.4e-293	1011.5
ACR08168	269138859	59.8	858	337	4	85	937	8	862	7.4e-293	1011.5
ACR08168	387867533	59.8	858	337	4	85	937	8	862	7.4e-293	1011.5
ACR08168	156975289	58.4	859	350	4	83	937	6	861	9.7e-293	1011.1
ACR08168	16129202	59.8	860	338	4	83	937	6	862	1.7e-292	1010.4
ACR08168	15830995	59.8	860	338	4	83	937	6	862	1.7e-292	1010.4
ACR08168	24112636	59.8	860	338	4	83	937	6	862	1.7e-292	1010.4
ACR08168	30062760	59.8	860	338	4	83	937	6	862	1.7e-292	1010.4
ACR08168	74312423	59.8	860	338	4	83	937	6	862	1.7e-292	1010.4
ACR08168	82776584	59.8	860	338	4	83	937	6	862	1.7e-292	1010.4
ACR08168	388477319	59.8	860	338	4	83	937	6	862	1.7e-292	1010.4
ACR08168	91210463	59.8	860	338	4	83	937	6	862	1.7e-292	1010.4
ACR08168	110641469	59.8	860	338	4	83	937	6	862	1.7e-292	1010.4
ACR08168	110805243	59.8	860	338	4	83	937	6	862	1.7e-292	1010.4
ACR08168	117623455	59.8	860	338	4	83	937	6	862	1.7e-292	1010.4
ACR08168	157160746	59.8	860	338	4	83	937	6	862	1.7e-292	1010.4
ACR08168	157155679	59.8	860	338	4	83	937	6	862	1.7e-292	1010.4
ACR08168	170020395	59.8	860	338	4	83	937	6	862	1.7e-292	1010.4
ACR08168	170080868	59.8	860	338	4	83	937	6	862	1.7e-292	1010.4
ACR08168	170683946	59.8	860	338	4	83	937	6	862	1.7e-292	1010.4
ACR08168	187732417	59.8	860	338	4	83	937	6	862	1.7e-292	1010.4
ACR08168	197335754	57.9	871	359	5	83	948	6	873	1.7e-292	1010.4
ACR08168	209397364	59.8	860	338	4	83	937	6	862	1.7e-292	1010.4
ACR08168	209918480	59.8	860	338	4	83	937	6	862	1.7e-292	1010.4
ACR08168	218553791	59.8	860	338	4	83	937	6	862	1.7e-292	1010.4
ACR08168	218558168	59.8	860	338	4	83	937	6	862	1.7e-292	1010.4
ACR08168	218689185	59.8	860	338	4	83	937	6	862	1.7e-292	1010.4
ACR08168	218694755	59.8	860	338	4	83	937	6	862	1.7e-292	1010.4
ACR08168	218699946	59.8	860	338	4	83	937	6	862	1.7e-292	1010.4
ACR08168	218704762	59.8	860	338	4	83	937	6	862	1.7e-292	1010.4
ACR08168	222156039	59.8	860	338	4	83	937	6	862	1.7e-292	1010.4
ACR08168	238900472	59.8	860	338	4	83	937	6	862	1.7e-292	1010.4
ACR08168	251784745	59.8	860	338	4	83	937	6	862	1.7e-292	1010.4
ACR08168	253773763	59.8	860	338	4	83	937	6	862	1.7e-292	1010.4
ACR08168	254161320	59.8	860	338	4	83	937	6	862	1.7e-292	1010.4
ACR08168	254288128	59.8	860	338	4	83	937	6	862	1.7e-292	1010.4
ACR08168	254792709	59.8	860	338	4	83	937	6	862	1.7e-292	1010.4
ACR08168	260843531	59.8	860	338	4	83	937	6	862	1.7e-292	1010.4
ACR08168	260854899	59.8	860	338	4	83	937	6	862	1.7e-292	1010.4
ACR08168	260867643	59.8	860	338	4	83	937	6	862	1.7e-292	1010.4
ACR08168	387829274	59.8	860	338	4	83	937	6	862	1.7e-292	1010.4
ACR08168	291282262	59.8	860	338	4	83	937	6	862	1.7e-292	1010.4
ACR08168	333927584	59.4	858	340	4	83	935	6	860	1.7e-292	1010.4
ACR08168	333932538	59.4	858	340	4	83	935	6	860	1.7e-292	1010.4
ACR08168	383178832	59.8	860	338	4	83	937	6	862	1.7e-292	1010.4
ACR08168	378713386	59.8	860	338	4	83	937	6	862	1.7e-292	1010.4
ACR08168	384542876	59.8	860	338	4	83	937	6	862	1.7e-292	1010.4
ACR08168	386329407	59.4	858	340	4	83	935	6	860	1.7e-292	1010.4
ACR08168	387606749	59.8	860	338	4	83	937	6	862	1.7e-292	1010.4
ACR08168	386599088	59.8	860	338	4	83	937	6	862	1.7e-292	1010.4
ACR08168	386638808	59.8	860	338	4	83	937	6	862	1.7e-292	1010.4
ACR08168	386604755	59.8	860	338	4	83	937	6	862	1.7e-292	1010.4
ACR08168	387611802	59.8	860	338	4	83	937	6	862	1.7e-292	1010.4
ACR08168	387616613	59.8	860	338	4	83	937	6	862	1.7e-292	1010.4
ACR08168	386608573	59.8	860	338	4	83	937	6	862	1.7e-292	1010.4
ACR08168	386613654	59.8	860	338	4	83	937	6	862	1.7e-292	1010.4
ACR08168	386618930	59.8	860	338	4	83	937	6	862	1.7e-292	1010.4
ACR08168	386623785	59.8	860	338	4	83	937	6	862	1.7e-292	1010.4
ACR08168	386629017	59.8	860	338	4	83	937	6	862	1.7e-292	1010.4
ACR08168	386633937	59.8	860	338	4	83	937	6	862	1.7e-292	1010.4
ACR08168	387506369	59.8	860	338	4	83	937	6	862	1.7e-292	1010.4
ACR08168	386701808	59.8	860	338	4	83	937	6	862	1.7e-292	1010.4
ACR08168	386705072	59.8	860	338	4	83	937	6	862	1.7e-292	1010.4
ACR08168	386709028	59.8	860	338	4	83	937	6	862	1.7e-292	1010.4
ACR08168	387882235	59.8	860	338	4	83	937	6	862	1.7e-292	1010.4
ACR08168	82544308	59.7	860	339	4	83	937	6	862	2.2e-292	1010
ACR08168	26247570	59.8	860	338	4	83	937	6	862	2.8e-292	1009.6
ACR08168	215486475	59.8	860	338	4	83	937	6	862	2.8e-292	1009.6
ACR08168	260598176	59.8	859	337	4	83	936	6	861	2.8e-292	1009.6
ACR08168	336249859	60.2	860	334	4	83	937	6	862	2.8e-292	1009.6
ACR08168	206580610	60	860	336	4	83	937	6	862	3.7e-292	1009.2
ACR08168	288934856	60	860	336	4	83	937	6	862	3.7e-292	1009.2
ACR08168	333997236	58.9	856	343	4	86	937	20	870	3.7e-292	1009.2
ACR08168	375130391	58.1	871	357	5	83	948	6	873	3.7e-292	1009.2
ACR08168	386595941	59.8	860	338	4	83	937	6	862	3.7e-292	1009.2
ACR08168	387620953	59.8	860	338	4	83	937	6	862	3.7e-292	1009.2
ACR08168	157370944	59.4	858	340	4	83	935	6	860	4.8e-292	1008.8
ACR08168	218549066	59.9	860	337	4	83	937	6	862	4.8e-292	1008.8
ACR08168	15801467	59.7	860	339	4	83	937	6	862	6.3e-292	1008.4
ACR08168	378767046	59.8	860	338	4	83	937	6	862	6.3e-292	1008.4
ACR08168	386016002	59.8	860	338	4	83	937	6	862	6.3e-292	1008.4
ACR08168	386079214	59.8	860	338	4	83	937	6	862	6.3e-292	1008.4
ACR08168	114563069	60.3	853	335	2	85	936	8	857	1.4e-291	1007.3
ACR08168	152970748	59.9	860	337	4	83	937	6	862	1.4e-291	1007.3
ACR08168	238895259	59.9	860	337	4	83	937	6	862	1.4e-291	1007.3
ACR08168	378979354	59.9	860	337	4	83	937	6	862	1.4e-291	1007.3
ACR08168	386035345	59.9	860	337	4	83	937	6	862	1.4e-291	1007.3
ACR08168	156933713	59.7	859	338	4	83	936	6	861	2.4e-291	1006.5
ACR08168	238919566	59.4	858	340	4	85	937	8	862	2.4e-291	1006.5
ACR08168	300716976	60	858	335	4	83	935	6	860	2.4e-291	1006.5
ACR08168	317048398	59.6	858	339	4	83	935	6	860	2.4e-291	1006.5
ACR08168	389840765	59.7	859	338	4	83	936	6	861	2.4e-291	1006.5
ACR08168	123442494	58.8	860	346	4	83	937	6	862	3.1e-291	1006.1
ACR08168	212635421	60.7	859	329	3	85	937	8	863	3.1e-291	1006.1
ACR08168	332161903	58.8	860	346	4	83	937	6	862	3.1e-291	1006.1
ACR08168	386308545	58.8	860	346	4	83	937	6	862	3.1e-291	1006.1
ACR08168	161503136	59.5	860	340	4	83	937	6	862	4.1e-291	1005.7
ACR08168	197285345	59.3	860	342	4	83	937	6	862	4.1e-291	1005.7
ACR08168	242239386	59.6	858	339	4	83	935	6	860	9.1e-291	1004.6
ACR08168	339999583	59.5	860	340	4	83	937	6	862	9.1e-291	1004.6
ACR08168	62180314	59.4	860	341	4	83	937	6	862	1.2e-290	1004.2
ACR08168	161613759	59.5	860	340	4	83	937	6	862	1.2e-290	1004.2
ACR08168	283785468	59.7	860	339	4	83	937	6	862	1.2e-290	1004.2
ACR08168	311279379	59.7	860	339	4	83	937	6	862	1.2e-290	1004.2
ACR08168	16765093	59.4	860	341	4	83	937	6	862	1.5e-290	1003.8
ACR08168	56413327	59.4	860	341	4	83	937	6	862	1.5e-290	1003.8
ACR08168	115525690	59.3	860	346	2	79	937	26	882	1.5e-290	1003.8
ACR08168	194445482	59.4	860	341	4	83	937	6	862	1.5e-290	1003.8
ACR08168	194449103	59.4	860	341	4	83	937	6	862	1.5e-290	1003.8
ACR08168	194737781	59.4	860	341	4	83	937	6	862	1.5e-290	1003.8
ACR08168	197362252	59.4	860	341	4	83	937	6	862	1.5e-290	1003.8
ACR08168	197248827	59.4	860	341	4	83	937	6	862	1.5e-290	1003.8
ACR08168	198244315	59.4	860	341	4	83	937	6	862	1.5e-290	1003.8
ACR08168	205352580	59.4	860	341	4	83	937	6	862	1.5e-290	1003.8
ACR08168	207856741	59.4	860	341	4	83	937	6	862	1.5e-290	1003.8
ACR08168	224583759	59.4	860	341	4	83	937	6	862	1.5e-290	1003.8
ACR08168	345299566	59.5	860	340	4	83	937	6	862	1.5e-290	1003.8
ACR08168	378699628	59.4	860	341	4	83	937	6	862	1.5e-290	1003.8
ACR08168	378450316	59.4	860	341	4	83	937	6	862	1.5e-290	1003.8
ACR08168	379700922	59.4	860	341	4	83	937	6	862	1.5e-290	1003.8
ACR08168	378984312	59.4	860	341	4	83	937	6	862	1.5e-290	1003.8
ACR08168	378989092	59.4	860	341	4	83	937	6	862	1.5e-290	1003.8
ACR08168	383496443	59.4	860	341	4	83	937	6	862	1.5e-290	1003.8
ACR08168	386591587	59.4	860	341	4	83	937	6	862	1.5e-290	1003.8
ACR08168	218929278	58.8	860	346	4	83	937	6	862	2e-290	1003.4
ACR08168	45441777	58.8	860	346	4	83	937	6	862	2e-290	1003.4
ACR08168	51596429	58.8	860	346	4	83	937	6	862	2e-290	1003.4
ACR08168	108807532	58.8	860	346	4	83	937	6	862	2e-290	1003.4
ACR08168	145598253	58.8	860	346	4	83	937	6	862	2e-290	1003.4
ACR08168	153949366	58.8	860	346	4	83	937	6	862	2e-290	1003.4
ACR08168	162419116	58.8	860	346	4	83	937	6	862	2e-290	1003.4
ACR08168	170024307	58.8	860	346	4	83	937	6	862	2e-290	1003.4
ACR08168	186895477	58.8	860	346	4	83	937	6	862	2e-290	1003.4
ACR08168	294503776	58.8	860	346	4	83	937	6	862	2e-290	1003.4
ACR08168	296101996	59.8	858	337	4	83	935	6	860	2e-290	1003.4
ACR08168	308187040	59.5	860	340	4	83	937	6	862	2e-290	1003.4
ACR08168	384126094	58.8	860	346	4	83	937	6	862	2e-290	1003.4
ACR08168	384139993	58.8	860	346	4	83	937	6	862	2e-290	1003.4
ACR08168	16760134	59.4	860	341	4	83	937	6	862	2.6e-290	1003
ACR08168	50121254	59.5	860	340	4	83	937	6	862	2.6e-290	1003
ACR08168	29142095	59.4	860	341	4	83	937	6	862	2.6e-290	1003
ACR08168	91793355	60.5	859	328	4	85	936	8	862	2.6e-290	1003
ACR08168	374315433	58	873	345	5	81	936	12	879	2.6e-290	1003
ACR08168	378959825	59.4	860	341	4	83	937	6	862	2.6e-290	1003
ACR08168	37526388	59.1	860	344	4	83	937	6	862	3.4e-290	1002.7
ACR08168	153940830	60.6	819	313	5	119	933	42	854	3.4e-290	1002.7
ACR08168	157961865	60.2	859	333	3	85	937	8	863	3.4e-290	1002.7
ACR08168	170756566	60.6	819	313	5	119	933	42	854	3.4e-290	1002.7
ACR08168	384460783	60.6	819	313	5	119	933	42	854	3.4e-290	1002.7
ACR08168	226947576	60.5	820	312	5	119	933	42	854	4.5e-290	1002.3
ACR08168	378955259	59.3	860	342	4	83	937	6	862	4.5e-290	1002.3
ACR08168	291617642	59.7	860	338	5	83	937	6	861	5.9e-290	1001.9
ACR08168	253688370	59.3	860	342	4	83	937	6	862	7.7e-290	1001.5
ACR08168	387816577	60.6	819	313	5	119	933	42	854	7.7e-290	1001.5
ACR08168	148378348	60.4	819	314	5	119	933	42	854	1.3e-289	1000.7
ACR08168	153932445	60.4	819	314	5	119	933	42	854	1.3e-289	1000.7
ACR08168	153937530	60.4	819	314	5	119	933	42	854	1.3e-289	1000.7
ACR08168	365970882	59.8	858	337	4	83	935	31	885	1.3e-289	1000.7
ACR08168	22125915	58.7	860	347	4	83	937	6	862	1.7e-289	1000.3
ACR08168	90425953	59.1	855	346	2	84	937	7	858	1.7e-289	1000.3
ACR08168	108811808	58.7	860	347	4	83	937	6	862	1.7e-289	1000.3
ACR08168	170761297	60.3	819	315	5	119	933	42	854	1.7e-289	1000.3
ACR08168	384414335	58.7	860	347	4	83	937	6	862	1.7e-289	1000.3
ACR08168	237793665	60.5	815	312	5	123	933	46	854	2.2e-289	1000
ACR08168	261821555	59.2	860	343	4	83	937	6	862	2.2e-289	1000
ACR08168	375261392	59.9	858	336	4	83	935	6	860	2.2e-289	1000
ACR08168	157145572	59.5	860	340	4	83	937	6	862	2.9e-289	999.6
ACR08168	387889204	59.8	860	338	4	83	937	6	862	2.9e-289	999.6
ACR08168	383189906	58.5	860	349	4	83	937	6	862	8.5e-289	998
ACR08168	283784561	59.1	861	344	4	82	937	5	862	1.1e-288	997.7
ACR08168	251789798	59.1	859	343	4	83	936	6	861	1.4e-288	997.3
ACR08168	253989510	58.3	859	350	4	84	937	7	862	1.4e-288	997.3
ACR08168	161614933	59.7	858	338	4	82	934	24	878	1.9e-288	996.9
ACR08168	146311950	59.1	858	343	4	83	935	6	860	2.5e-288	996.5
ACR08168	209695322	57.6	856	359	2	83	937	6	858	3.2e-288	996.1
ACR08168	271500678	59.3	859	342	4	83	936	6	861	3.2e-288	996.1
ACR08168	322833349	58.4	860	350	4	83	937	6	862	7.2e-288	995
ACR08168	384258486	58.4	860	350	4	83	937	6	862	7.2e-288	995
ACR08168	126697906	57.6	856	354	4	86	937	27	877	9.4e-288	994.6
ACR08168	290475434	58.9	859	345	4	83	936	6	861	9.4e-288	994.6
ACR08168	307130948	59.1	859	343	4	83	936	6	861	1.2e-287	994.2
ACR08168	333993309	57.8	856	352	4	86	937	16	866	1.2e-287	994.2
ACR08168	85059350	58.6	860	348	4	83	937	6	862	1.6e-287	993.8
ACR08168	160882043	58	861	353	4	81	937	14	869	1.6e-287	993.8
ACR08168	260682115	57.5	856	355	4	86	937	37	887	1.6e-287	993.8
ACR08168	260685713	57.5	856	355	4	86	937	37	887	1.6e-287	993.8
ACR08168	384359675	57.5	856	355	4	86	937	27	877	1.6e-287	993.8
ACR08168	187251182	58	855	353	2	86	937	26	877	6.1e-287	991.9
ACR08168	269120131	57	856	362	4	83	937	5	855	6.7e-286	988.4
ACR08168	310779026	57.2	872	358	5	86	954	3	862	4.4e-285	985.7
ACR08168	257126812	57.2	856	360	4	83	937	7	857	9.7e-285	984.6
ACR08168	374329681	58.5	856	349	3	85	937	8	860	3.7e-284	982.6
ACR08168	188533723	58.4	859	349	4	83	936	6	861	1.4e-283	980.7
ACR08168	113970023	58.8	854	348	2	85	937	8	858	5.3e-283	978.8
ACR08168	24373696	58.7	854	349	2	85	937	8	858	1.6e-282	977.2
ACR08168	34496592	58.7	853	348	2	85	936	8	857	1.6e-282	977.2
ACR08168	114047258	58.7	854	349	2	85	937	8	858	2.6e-282	976.5
ACR08168	117920235	58.5	854	350	2	85	937	8	858	1.7e-281	973.8
ACR08168	302388584	57.9	855	351	4	86	937	20	868	5e-281	972.2
ACR08168	269123815	57.3	859	358	5	83	937	6	859	1.9e-280	970.3
ACR08168	379010506	56.6	865	364	6	79	937	16	875	4.4e-277	959.1
ACR08168	59711525	57.8	818	337	5	136	948	1	815	7.5e-277	958.4
ACR08168	328955656	57	862	361	5	81	937	16	872	6.3e-276	955.3
ACR08168	257784433	56	861	367	5	83	937	8	862	4.5e-274	949.1
ACR08168	317057809	55.5	858	372	5	81	933	15	867	1.6e-271	940.6
ACR08168	119946921	55	860	383	3	79	937	2	858	1e-270	937.9
ACR08168	292899610	55.9	860	370	5	83	937	7	862	4e-270	936
ACR08168	302335588	53.9	861	384	6	81	937	12	863	4.2e-264	916
ACR08168	300723400	59.6	758	303	2	83	837	6	763	1.2e-258	897.9
ACR08168	212640632	52	861	400	8	81	937	26	877	2.6e-245	853.6
ACR08168	167036636	51.1	852	403	9	89	937	30	870	3.4e-245	853.2
ACR08168	320115063	51.1	852	403	9	89	937	30	870	3.4e-245	853.2
ACR08168	EGL04248	53.1	874	386	10	81	933	14	884	5.8e-245	852.4
ACR08168	167039286	50.8	851	407	8	89	937	30	870	1.3e-244	851.3
ACR08168	307725389	50.8	851	407	8	89	937	30	870	1.3e-244	851.3
ACR08168	345018791	51.2	852	402	9	89	937	30	870	2.9e-244	850.1
ACR08168	297545491	50.5	851	409	8	89	937	30	870	4.9e-244	849.4
ACR08168	52082572	52.1	853	396	8	89	937	21	864	2.4e-243	847
ACR08168	52787967	52.1	853	396	8	89	937	21	864	2.4e-243	847
ACR08168	336237174	51.5	860	404	8	81	936	13	863	3.2e-243	846.7
ACR08168	312112711	51.4	860	405	8	81	936	13	863	9.2e-243	845.1
ACR08168	220931059	51.6	856	398	10	86	937	30	873	4.6e-242	842.8
ACR08168	390933540	50.1	857	416	7	85	939	13	859	4.6e-242	842.8
ACR08168	289579350	50.2	847	410	8	89	933	30	866	3.9e-241	839.7
ACR08168	333898115	50.1	857	416	7	85	939	13	859	3.9e-241	839.7
ACR08168	304318035	49.6	857	420	8	85	939	13	859	3.3e-240	836.6
ACR08168	LCP03435	48.1	863	427	8	92	938	2	859	5.2e-238	829.3
ACR08168	297584268	50.1	853	413	8	89	937	21	864	8.6e-233	812
ACR08168	389867387	50.5	853	407	9	89	937	23	864	1.9e-232	810.8
ACR08168	29375484	50.9	855	401	11	89	937	5	846	3.3e-232	810.1
ACR08168	384517947	50.4	865	410	11	79	937	14	865	3.3e-232	810.1
ACR08168	384512591	50.4	865	410	11	79	937	14	865	3.3e-232	810.1
ACR08168	347751054	49.9	855	414	9	83	932	14	859	9.5e-232	808.5
ACR08168	229915888	49.6	851	417	8	89	937	20	860	1.2e-231	808.1
ACR08168	172057268	50.1	849	412	8	86	932	18	856	3.6e-231	806.6
ACR08168	332982882	50.6	857	408	9	86	937	19	865	4.7e-231	806.2
ACR08168	374294602	49.5	858	418	10	85	937	19	866	8.1e-231	805.4
ACR08168	218899539	49.8	856	417	8	86	937	18	864	1.4e-230	804.7
ACR08168	325290821	49.5	857	420	8	84	936	7	854	3.1e-230	803.5
ACR08168	336113245	49.6	855	417	9	83	932	14	859	3.1e-230	803.5
ACR08168	HGT03819	47.2	862	436	7	80	932	28	879	8.9e-230	802
ACR08168	HGT03818	47.1	862	437	7	80	932	12	863	1.2e-229	801.6
ACR08168	384188444	49.6	856	418	8	86	937	18	864	1.2e-229	801.6
ACR08168	317128687	49	860	418	9	89	937	21	870	4.4e-229	799.7
ACR08168	337745700	49.9	857	414	9	85	936	18	864	4.4e-229	799.7
ACR08168	386722270	49.9	857	414	9	85	936	18	864	4.4e-229	799.7
ACR08168	218234748	49.4	856	420	8	86	937	18	864	9.9e-229	798.5
ACR08168	296504861	49.4	856	420	8	86	937	18	864	9.9e-229	798.5
ACR08168	379719674	49.9	857	414	9	85	936	18	864	1.3e-228	798.1
ACR08168	30022446	49.4	856	420	8	86	937	18	864	2.2e-228	797.3
ACR08168	163942121	49.3	856	421	8	86	937	18	864	8.4e-228	795.4
ACR08168	296132629	49.1	861	425	8	85	941	16	867	8.4e-228	795.4
ACR08168	328957022	49.2	853	416	10	89	936	30	870	1.9e-227	794.3
ACR08168	42783499	49.1	856	423	8	86	937	18	864	3.2e-227	793.5
ACR08168	357389695	48.8	859	422	8	89	937	43	893	4.1e-227	793.1
ACR08168	217961861	49.2	856	422	8	86	937	18	864	5.4e-227	792.7
ACR08168	218905566	49.1	856	423	8	86	937	18	864	5.4e-227	792.7
ACR08168	374324658	48.5	856	426	9	86	936	18	863	5.4e-227	792.7
ACR08168	375286375	49.2	856	422	8	86	937	18	864	5.4e-227	792.7
ACR08168	52141136	48.9	856	424	8	86	937	18	864	1.2e-226	791.6
ACR08168	308069633	48.6	856	425	9	86	936	18	863	1.2e-226	791.6
ACR08168	376268269	48.8	856	425	8	86	937	18	864	1.2e-226	791.6
ACR08168	384182190	49.1	856	423	8	86	937	18	864	1.2e-226	791.6
ACR08168	222097814	49.1	856	423	8	86	937	18	864	1.6e-226	791.2
ACR08168	49476825	48.9	856	424	8	86	937	18	864	2.1e-226	790.8
ACR08168	30264441	49.1	856	423	8	86	937	18	864	2.7e-226	790.4
ACR08168	49187263	49.1	856	423	8	86	937	18	864	2.7e-226	790.4
ACR08168	47529896	49.1	856	423	8	86	937	18	864	2.7e-226	790.4
ACR08168	227817150	49.1	856	423	8	86	937	18	864	2.7e-226	790.4
ACR08168	229604754	49.1	856	423	8	86	937	18	864	2.7e-226	790.4
ACR08168	301055880	49.1	853	421	8	89	937	21	864	2.7e-226	790.4
ACR08168	386738261	49.1	856	423	8	86	937	18	864	2.7e-226	790.4
ACR08168	225866353	48.8	856	425	8	86	937	18	864	3.5e-226	790
ACR08168	326789889	48.7	861	431	6	81	937	15	868	4.6e-226	789.6
ACR08168	310642698	48.5	856	426	9	86	936	18	863	7.8e-226	788.9
ACR08168	386041754	48.5	856	426	9	86	936	18	863	7.8e-226	788.9
ACR08168	118479533	48.7	856	426	8	86	937	18	864	3e-225	786.9
ACR08168	317132340	49.1	852	424	6	89	937	24	868	5.1e-225	786.2
ACR08168	RBN14576	47	862	441	6	84	937	384	1237	8.7e-225	785.4
ACR08168	289450187	48.3	870	426	10	82	937	14	873	3.3e-224	783.5
ACR08168	342733006	47	857	434	10	86	933	19	864	5.6e-224	782.7
ACR08168	384456373	47	857	434	10	86	933	19	864	5.6e-224	782.7
ACR08168	350270050	47.8	860	429	7	94	936	21	877	7.3e-224	782.3
ACR08168	258514967	47.8	851	431	8	86	932	16	857	2.8e-223	780.4
ACR08168	326792924	48.4	861	433	7	81	937	15	868	6.2e-223	779.2
ACR08168	269794291	48.6	864	420	10	85	932	13	868	2.4e-222	777.3
ACR08168	261405910	48.5	856	426	9	86	936	20	865	4e-222	776.5
ACR08168	162447047	47.7	859	435	9	83	937	8	856	1.5e-221	774.6
ACR08168	167630673	48.3	853	428	8	89	937	25	868	4.9e-220	769.6
ACR08168	347543022	47.1	855	436	9	86	933	19	864	4.9e-220	769.6
ACR08168	296128903	47.8	872	433	9	80	937	39	902	8.4e-220	768.8
ACR08168	333978712	47.3	861	441	8	85	941	9	860	9.3e-219	765.4
ACR08168	386837579	48	860	429	7	89	938	27	878	1.2e-218	765
ACR08168	134299354	47.7	856	435	9	86	937	14	860	2.1e-218	764.2
ACR08168	116873066	48.4	857	426	10	86	937	18	863	2.7e-218	763.8
ACR08168	336321586	47.6	874	430	10	81	937	35	897	4.6e-218	763.1
ACR08168	147677919	46.8	867	445	9	80	941	13	868	6e-218	762.7
ACR08168	336066582	47.5	875	438	10	85	946	11	877	7.8e-218	762.3
ACR08168	MEH04143	46.9	865	435	9	86	937	13	866	1e-217	761.9
ACR08168	386043946	48.2	854	426	10	89	937	21	863	1.7e-217	761.1
ACR08168	MEH06732	46.8	865	436	9	86	937	13	866	2.3e-217	760.8
ACR08168	16803674	48.2	854	426	10	89	937	21	863	2.3e-217	760.8
ACR08168	284802026	48.2	854	426	10	89	937	21	863	2.3e-217	760.8
ACR08168	284995168	48.2	854	426	10	89	937	21	863	2.3e-217	760.8
ACR08168	386047287	48.2	854	426	10	89	937	21	863	2.3e-217	760.8
ACR08168	386050610	48.2	854	426	10	89	937	21	863	2.3e-217	760.8
ACR08168	386053886	48.2	854	426	10	89	937	21	863	2.3e-217	760.8
ACR08168	383775895	48.3	869	426	9	81	937	5	862	3e-217	760.4
ACR08168	46907864	48.2	854	426	10	89	937	21	863	3.9e-217	760
ACR08168	226224235	48.2	854	426	10	89	937	21	863	3.9e-217	760
ACR08168	289434920	48.1	854	427	9	89	937	21	863	3.9e-217	760
ACR08168	386732371	48.2	854	426	10	89	937	21	863	3.9e-217	760
ACR08168	332671333	47.3	866	434	8	81	932	36	893	6.6e-217	759.2
ACR08168	16800743	48.2	854	426	10	89	937	21	863	8.7e-217	758.8
ACR08168	217964213	48.2	854	426	10	89	937	21	863	1.1e-216	758.4
ACR08168	386008409	48.2	854	426	10	89	937	21	863	1.1e-216	758.4
ACR08168	386027013	48.2	854	426	10	89	937	21	863	1.1e-216	758.4
ACR08168	116332794	48.6	852	422	10	89	937	27	865	5.6e-216	756.1
ACR08168	379727765	47.4	858	435	10	84	937	16	861	5.6e-216	756.1
ACR08168	302392706	47	857	439	10	85	937	15	860	9.6e-216	755.4
ACR08168	332686195	47.3	858	436	10	84	937	16	861	1.3e-215	755
ACR08168	27467424	46.9	863	441	10	80	937	15	865	3.6e-215	753.4
ACR08168	57866324	46.6	863	444	10	80	937	15	865	3.1e-214	750.4
ACR08168	334339210	46	854	446	9	89	937	15	858	3.1e-214	750.4
ACR08168	195977195	46.8	871	440	9	79	937	10	869	4e-214	750
ACR08168	225867659	46.8	871	440	9	79	937	10	869	4e-214	750
ACR08168	225869527	46.8	871	440	9	79	937	10	869	5.3e-214	749.6
ACR08168	386361919	47	870	440	8	79	937	10	869	1.2e-213	748.4
ACR08168	21909572	46.9	870	441	8	79	937	10	869	1.5e-213	748
ACR08168	28894949	46.9	870	441	8	79	937	10	869	1.5e-213	748
ACR08168	22536238	47.2	871	436	10	79	937	11	869	2.6e-213	747.3
ACR08168	25010128	47.2	871	436	10	79	937	11	869	2.6e-213	747.3
ACR08168	52426245	46.8	867	438	9	82	937	14	868	2.6e-213	747.3
ACR08168	76787506	47.2	871	436	10	79	937	11	869	2.6e-213	747.3
ACR08168	251781508	46.8	871	440	9	79	937	10	869	2.6e-213	747.3
ACR08168	386316017	46.8	871	440	9	79	937	10	869	2.6e-213	747.3
ACR08168	308182165	46.4	860	442	11	79	932	9	855	3.4e-213	746.9
ACR08168	380034139	46.4	860	442	11	79	932	9	855	4.5e-213	746.5
ACR08168	94987671	46.8	870	442	8	79	937	10	869	4.5e-213	746.5
ACR08168	94991538	46.8	870	442	8	79	937	10	869	4.5e-213	746.5
ACR08168	254558096	46.4	860	442	11	79	932	9	855	4.5e-213	746.5
ACR08168	50913434	46.8	870	442	8	79	937	10	869	5.8e-213	746.1
ACR08168	383479246	46.8	870	442	8	79	937	10	869	5.8e-213	746.1
ACR08168	383493170	46.8	870	442	8	79	937	10	869	5.8e-213	746.1
ACR08168	19745237	46.8	870	442	8	79	937	10	869	7.6e-213	745.7
ACR08168	139472923	46.8	870	442	8	79	937	10	869	7.6e-213	745.7
ACR08168	152978271	47.1	867	436	9	82	937	12	866	9.9e-213	745.3
ACR08168	94989551	46.8	870	442	8	79	937	10	869	1.3e-212	745
ACR08168	169832183	48	859	430	10	85	937	11	858	1.7e-212	744.6
ACR08168	71909853	46.7	870	443	8	79	937	10	869	2.2e-212	744.2
ACR08168	386583407	46.5	868	443	8	81	937	15	872	2.9e-212	743.8
ACR08168	71902705	46.7	870	443	8	79	937	10	869	3.8e-212	743.4
ACR08168	209558623	46.7	870	443	8	79	937	10	869	3.8e-212	743.4
ACR08168	387784996	48.4	865	419	14	79	932	5	853	3.8e-212	743.4
ACR08168	387760431	48.2	863	424	15	79	932	8	856	6.4e-212	742.7
ACR08168	146320122	46.5	868	443	8	81	937	15	872	8.4e-212	742.3
ACR08168	253751161	46.5	868	443	8	81	937	15	872	8.4e-212	742.3
ACR08168	253753062	46.5	868	443	8	81	937	15	872	8.4e-212	742.3
ACR08168	253754885	46.5	868	443	8	81	937	15	872	8.4e-212	742.3
ACR08168	330832117	46.4	868	444	8	81	937	15	872	8.4e-212	742.3
ACR08168	340399765	48.2	863	424	15	79	932	8	856	8.4e-212	742.3
ACR08168	386577259	46.5	868	443	8	81	937	15	872	8.4e-212	742.3
ACR08168	386581304	46.5	868	443	8	81	937	15	872	8.4e-212	742.3
ACR08168	386587535	46.5	868	443	8	81	937	15	872	8.4e-212	742.3
ACR08168	331265599	47.4	860	431	8	89	937	23	872	1.1e-211	741.9
ACR08168	386585442	46.4	868	444	8	81	937	15	872	1.1e-211	741.9
ACR08168	389855972	46.4	868	444	8	81	937	15	872	1.1e-211	741.9
ACR08168	MEH00304	46.3	856	413	10	86	937	13	825	1.9e-211	741.1
ACR08168	15925852	46.1	856	446	9	81	932	16	860	2.4e-211	740.7
ACR08168	15923138	46.1	856	446	9	81	932	16	860	2.4e-211	740.7
ACR08168	57651152	46.1	856	446	9	81	932	16	860	2.4e-211	740.7
ACR08168	49485024	46.1	856	446	9	81	932	16	860	2.4e-211	740.7
ACR08168	21281852	46.1	856	446	9	81	932	16	860	2.4e-211	740.7
ACR08168	82749861	46.1	856	446	9	81	932	16	860	2.4e-211	740.7
ACR08168	87160829	46.1	856	446	9	81	932	16	860	2.4e-211	740.7
ACR08168	88193926	46.1	856	446	9	81	932	16	860	2.4e-211	740.7
ACR08168	148266574	46.1	856	446	9	81	932	16	860	2.4e-211	740.7
ACR08168	150392613	46.1	856	446	9	81	932	16	860	2.4e-211	740.7
ACR08168	151220306	46.1	856	446	9	81	932	16	860	2.4e-211	740.7
ACR08168	156978478	46.1	856	446	9	81	932	16	860	2.4e-211	740.7
ACR08168	161508416	46.1	856	446	9	81	932	16	860	2.4e-211	740.7
ACR08168	269201800	46.1	856	446	9	81	932	16	860	2.4e-211	740.7
ACR08168	379013467	46.1	856	446	9	81	932	16	860	2.4e-211	740.7
ACR08168	387601451	46.1	856	446	9	81	932	16	860	2.4e-211	740.7
ACR08168	384549046	46.1	856	446	9	81	932	16	860	2.4e-211	740.7
ACR08168	387149334	46.1	856	446	9	81	932	16	860	2.4e-211	740.7
ACR08168	387779334	46.1	856	446	9	81	932	16	860	2.4e-211	740.7
ACR08168	385780436	46.1	856	446	9	81	932	16	860	2.4e-211	740.7
ACR08168	386727926	46.1	856	446	9	81	932	18	862	2.4e-211	740.7
ACR08168	386829833	46.1	856	446	9	81	932	16	860	3.2e-211	740.3
ACR08168	384863499	46.1	856	446	9	81	932	16	860	4.2e-211	740
ACR08168	384546360	46.1	856	446	9	81	932	16	860	5.4e-211	739.6
ACR08168	94993437	46.6	870	444	8	79	937	10	869	7.1e-211	739.2
ACR08168	379019945	46	856	447	9	81	932	16	860	7.1e-211	739.2
ACR08168	49482391	46	856	447	9	81	932	16	860	9.3e-211	738.8
ACR08168	384860800	46	856	447	9	81	932	16	860	9.3e-211	738.8
ACR08168	384868711	46	856	447	9	81	932	16	860	9.3e-211	738.8
ACR08168	386579238	46.3	868	445	8	81	937	15	872	9.3e-211	738.8
ACR08168	331702490	47.2	864	433	12	79	935	16	863	1.6e-210	738
ACR08168	384866236	46	856	447	9	81	932	16	860	1.6e-210	738
ACR08168	379794646	45.8	862	450	10	81	937	16	865	2.1e-210	737.6
ACR08168	387141788	46	856	447	9	81	932	16	860	2.7e-210	737.3
ACR08168	222152260	47.6	863	425	9	89	937	22	871	3.5e-210	736.9
ACR08168	292488418	54.5	684	303	4	259	937	1	681	6e-210	736.1
ACR08168	125716949	46.3	872	444	9	80	937	12	873	7.9e-210	735.7
ACR08168	146317936	47.2	844	425	8	105	937	12	845	7.9e-210	735.7
ACR08168	157150332	46.7	860	437	8	89	937	23	872	7.9e-210	735.7
ACR08168	326802672	47.1	859	430	10	92	937	21	868	7.9e-210	735.7
ACR08168	347533936	47.7	854	424	12	89	935	26	863	7.9e-210	735.7
ACR08168	337283017	46.7	860	437	8	89	937	23	872	1e-209	735.3
ACR08168	387878595	46.7	860	437	8	89	937	23	872	1e-209	735.3
ACR08168	81427993	47.8	846	426	9	89	930	24	857	3e-209	733.8
ACR08168	384122507	57.9	630	257	4	313	937	1	627	5.1e-209	733
ACR08168	261868469	45.8	867	447	9	82	937	11	865	1.5e-208	731.5
ACR08168	256833017	46.1	869	441	10	82	932	12	871	1.9e-208	731.1
ACR08168	377809209	47	849	432	11	89	932	1	836	5.6e-208	729.6
ACR08168	251793030	45.9	867	446	9	82	937	11	865	7.4e-208	729.2
ACR08168	194396836	47.4	823	412	8	126	937	60	872	9.6e-208	728.8
ACR08168	225857599	47.5	823	411	8	126	937	60	872	9.6e-208	728.8
ACR08168	307068637	47.4	823	412	8	126	937	67	879	9.6e-208	728.8
ACR08168	332289468	46.3	862	442	8	82	932	12	863	9.6e-208	728.8
ACR08168	387627175	47.5	823	411	8	126	937	60	872	9.6e-208	728.8
ACR08168	15901847	47.4	823	412	8	126	937	60	872	1.3e-207	728.4
ACR08168	15903879	47.4	823	412	8	126	937	67	879	1.3e-207	728.4
ACR08168	116515886	47.4	823	412	8	126	937	60	872	1.3e-207	728.4
ACR08168	169832559	47.4	823	412	8	126	937	60	872	1.3e-207	728.4
ACR08168	182684961	47.4	823	412	8	126	937	67	879	1.3e-207	728.4
ACR08168	221232744	47.4	823	412	8	126	937	60	872	1.3e-207	728.4
ACR08168	225855514	47.4	823	412	8	126	937	60	872	1.3e-207	728.4
ACR08168	225859781	47.4	823	412	8	126	937	60	872	1.3e-207	728.4
ACR08168	225861845	47.4	823	412	8	126	937	60	872	1.3e-207	728.4
ACR08168	269957189	45.2	870	454	10	81	937	24	883	1.3e-207	728.4
ACR08168	298501522	47.4	823	412	8	126	937	64	876	1.3e-207	728.4
ACR08168	307128226	47.4	823	412	8	126	937	60	872	1.3e-207	728.4
ACR08168	387758193	47.4	823	412	8	126	937	60	872	1.3e-207	728.4
ACR08168	387760113	47.4	823	412	8	126	937	60	872	1.3e-207	728.4
ACR08168	387789067	47.4	823	412	8	126	937	64	876	1.3e-207	728.4
ACR08168	365968255	45.7	867	448	9	82	937	11	865	1.6e-207	728
ACR08168	383311306	45.9	867	446	9	82	937	13	867	1.6e-207	728
ACR08168	386835326	45.9	867	446	9	82	937	13	867	1.6e-207	728
ACR08168	347549024	46.8	854	438	10	89	937	21	863	3.7e-207	726.9
ACR08168	15603318	45.8	867	447	9	82	937	13	867	4.8e-207	726.5
ACR08168	342164699	47.5	831	415	8	118	937	52	872	4.8e-207	726.5
ACR08168	378775303	45.8	867	447	9	82	937	12	866	4.8e-207	726.5
ACR08168	387120319	45.9	859	442	9	90	937	4	850	4.8e-207	726.5
ACR08168	116494319	47.2	853	434	9	89	937	21	861	1.1e-206	725.3
ACR08168	191637653	47.2	853	434	9	89	937	21	861	1.1e-206	725.3
ACR08168	301065830	47.2	853	434	9	89	937	21	861	1.1e-206	725.3
ACR08168	385819382	47.2	853	434	9	89	937	21	861	1.1e-206	725.3
ACR08168	385822548	47.2	853	434	9	89	937	21	861	1.1e-206	725.3
ACR08168	258507752	47.2	853	434	9	89	937	21	861	1.4e-206	724.9
ACR08168	385827455	47.2	853	434	9	89	937	21	861	1.4e-206	724.9
ACR08168	126208485	45.9	869	446	9	81	937	12	868	1.8e-206	724.5
ACR08168	258538942	47.2	853	434	9	89	937	21	861	1.8e-206	724.5
ACR08168	336054707	46.5	855	439	11	89	938	26	867	1.8e-206	724.5
ACR08168	385834669	47.2	853	434	9	89	937	21	861	1.8e-206	724.5
ACR08168	165976436	45.8	869	447	9	81	937	12	868	2.4e-206	724.2
ACR08168	190150337	45.8	869	447	9	81	937	12	868	2.4e-206	724.2
ACR08168	258653375	47.1	869	438	9	83	937	26	886	2.4e-206	724.2
ACR08168	289167117	47.1	831	419	8	118	937	52	872	5.3e-206	723
ACR08168	385814406	46.2	852	442	9	89	936	26	865	2.6e-205	720.7
ACR08168	315037700	46.4	854	440	10	89	937	26	866	9.9e-205	718.8
ACR08168	58336794	46.6	854	438	10	89	937	26	866	2.2e-204	717.6
ACR08168	295692326	46.3	854	441	10	89	937	26	866	2.9e-204	717.2
ACR08168	385817047	45.9	854	444	10	89	937	26	866	1.9e-203	714.5
ACR08168	148543558	46.8	848	435	9	89	932	30	865	9.3e-203	712.2
ACR08168	184152965	46.8	848	435	9	89	932	30	865	9.3e-203	712.2
ACR08168	347522468	45.7	879	437	10	89	937	29	897	1.2e-202	711.8
ACR08168	385833852	45.7	879	437	10	89	937	29	897	1.2e-202	711.8
ACR08168	213693092	45.6	871	449	13	82	937	22	882	2.1e-202	711.1
ACR08168	338203881	46.6	848	437	9	89	932	30	865	2.1e-202	711.1
ACR08168	384200317	45.6	871	449	13	82	937	22	882	2.1e-202	711.1
ACR08168	189440566	45.4	871	451	13	82	937	22	882	4.6e-202	709.9
ACR08168	23466127	45.2	871	452	13	82	937	22	882	6e-202	709.5
ACR08168	296454874	45.5	871	450	13	82	937	22	882	7.9e-202	709.1
ACR08168	325956184	45.6	853	448	9	89	937	26	866	7.9e-202	709.1
ACR08168	310288029	45.4	871	451	13	82	937	22	882	1.3e-201	708.4
ACR08168	311064903	45.4	871	451	13	82	937	22	882	1.3e-201	708.4
ACR08168	312133871	45.2	871	452	13	82	937	22	882	1.3e-201	708.4
ACR08168	322689932	45.2	871	452	13	82	937	22	882	1.3e-201	708.4
ACR08168	322691873	45.2	871	452	13	82	937	22	882	1.3e-201	708.4
ACR08168	390937455	45.2	871	452	13	82	937	22	882	1.8e-201	708
ACR08168	384200759	45.2	871	452	13	82	937	22	882	2.3e-201	707.6
ACR08168	219682853	45.1	870	455	12	82	937	27	887	6.7e-201	706.1
ACR08168	241190429	45.1	870	455	12	82	937	27	887	6.7e-201	706.1
ACR08168	241195835	45.1	870	455	12	82	937	27	887	6.7e-201	706.1
ACR08168	384190661	45.1	870	455	12	82	937	51	911	6.7e-201	706.1
ACR08168	384191802	45.1	870	455	12	82	937	51	911	6.7e-201	706.1
ACR08168	384193429	45.1	870	455	12	82	937	27	887	6.7e-201	706.1
ACR08168	384194985	45.1	870	455	12	82	937	27	887	6.7e-201	706.1
ACR08168	387820296	45.1	870	455	12	82	937	27	887	6.7e-201	706.1
ACR08168	387821963	45.1	870	455	12	82	937	27	887	6.7e-201	706.1
ACR08168	386866586	45.1	870	455	12	82	937	27	887	8.7e-201	705.7
ACR08168	339634767	45.9	883	443	9	80	935	24	898	1.1e-200	705.3
ACR08168	385831724	45.1	886	450	11	81	937	25	903	1.1e-200	705.3
ACR08168	15674137	45.3	886	449	12	81	937	25	903	1.5e-200	704.9
ACR08168	119025337	44.6	870	459	12	82	937	22	882	1.5e-200	704.9
ACR08168	281492809	45.1	886	450	12	81	937	25	903	2.5e-200	704.1
ACR08168	116491245	45.4	872	444	9	89	935	32	896	3.3e-200	703.7
ACR08168	352518274	44.8	872	449	7	89	935	30	894	7.4e-200	702.6
ACR08168	384197733	45	871	454	13	82	937	20	880	7.4e-200	702.6
ACR08168	125625190	45.3	886	449	12	81	937	25	903	1.3e-199	701.8
ACR08168	283455363	44.5	870	460	12	82	937	22	882	1.3e-199	701.8
ACR08168	347526192	45.5	869	448	8	89	935	32	896	1.3e-199	701.8
ACR08168	389855577	45.3	886	449	12	81	937	25	903	1.3e-199	701.8
ACR08168	116513102	45.3	886	449	12	81	937	25	903	2.8e-199	700.7
ACR08168	283782757	44.6	870	459	13	82	937	23	883	1.8e-198	698
ACR08168	300172522	45.2	888	438	11	81	935	27	898	3.1e-198	697.2
ACR08168	336063567	45.5	870	448	8	88	935	26	891	5.3e-198	696.4
ACR08168	288904439	45.4	870	449	8	88	935	26	891	9e-198	695.7
ACR08168	325977435	45.4	870	449	8	88	935	26	891	9e-198	695.7
ACR08168	385801207	44.5	870	460	12	82	937	23	883	9e-198	695.7
ACR08168	386336949	45.4	870	449	8	88	935	26	891	9e-198	695.7
ACR08168	170016477	44.9	880	438	10	89	935	33	898	1.5e-197	694.9
ACR08168	184154753	46.3	853	441	11	89	937	20	859	2e-197	694.5
ACR08168	385811954	46.3	853	441	11	89	937	20	859	2e-197	694.5
ACR08168	311115169	44.5	860	454	12	92	937	39	889	2.2e-196	691
ACR08168	296110957	44.8	880	439	10	89	935	33	898	8.4e-196	689.1
ACR08168	339491824	44.8	880	439	10	89	935	33	898	8.4e-196	689.1
ACR08168	116617298	43.8	888	450	11	81	935	27	898	1.9e-195	688
ACR08168	381335773	43.8	888	450	11	81	935	27	898	1.9e-195	688
ACR08168	379704601	45.6	871	446	9	88	935	26	891	3.2e-195	687.2
ACR08168	116630177	45.7	852	446	10	90	937	24	862	2.1e-194	684.5
ACR08168	268320014	45	852	452	10	90	937	24	862	5.1e-193	679.9
ACR08168	42519642	45	852	452	10	90	937	24	862	1.1e-192	678.7
ACR08168	385826452	44.7	852	454	10	90	937	24	862	2.2e-191	674.5
ACR08168	313123600	44.1	885	464	9	80	937	44	924	2.4e-190	671
ACR08168	385839466	45.4	831	418	12	136	937	5	828	4.1e-190	670.2
ACR08168	290579652	44.3	844	444	7	114	935	48	887	6.1e-186	656.4
ACR08168	387785304	44.3	844	444	7	114	935	48	887	6.1e-186	656.4
ACR08168	24378663	44.2	844	445	7	114	935	48	887	1.4e-185	655.2
ACR08168	ACR03558	74.9	459	52	6	389	847	107	502	1.8e-182	644.8
ACR08168	94967410	43	863	472	11	81	937	16	864	6.9e-182	642.9
ACR08168	ACR03794	94.8	326	16	1	629	954	1	325	3.9e-177	627.1
ACR08168	183984081	42.1	852	474	12	85	932	24	860	3.3e-168	597.4
ACR08168	118619179	41.8	852	477	12	85	932	24	860	5.3e-166	590.1
ACR08168	120401468	41.9	853	475	14	85	932	10	846	3.5e-165	587.4
ACR08168	374337259	41.5	682	375	8	275	935	1	679	4.3e-139	500.7
ACR08168	347526101	47.9	443	224	4	86	525	16	454	1.4e-102	379.4
ACR08168	295705770	47.2	439	227	3	81	518	8	442	5.4e-102	377.5
ACR08168	294500426	46.7	439	229	3	81	518	8	442	3.5e-101	374.8
ACR08168	28211781	45.9	440	233	3	82	520	10	445	1e-100	373.2
ACR08168	313124342	43.8	452	247	4	80	528	17	464	2.3e-100	372.1
ACR08168	134301095	45.6	441	234	3	81	520	9	444	3.9e-100	371.3
ACR08168	374997800	45.1	441	236	3	81	520	16	451	6.6e-100	370.5
ACR08168	116514600	43.8	452	247	4	80	528	17	464	1.9e-99	369
ACR08168	104774489	43.4	452	249	4	80	528	17	464	7.3e-99	367.1
ACR08168	226949391	46.1	440	230	4	82	520	10	443	7.3e-99	367.1
ACR08168	254555461	46.7	437	228	3	89	523	17	450	9.6e-99	366.7
ACR08168	308179464	46.7	437	228	3	89	523	17	450	9.6e-99	366.7
ACR08168	89897739	45.9	442	231	4	81	520	9	444	1.3e-98	366.3
ACR08168	237795532	45.9	440	231	4	82	520	10	443	1.3e-98	366.3
ACR08168	187933220	46.4	440	229	4	82	520	10	443	1.6e-98	365.9
ACR08168	219670887	45.4	441	235	3	81	520	9	444	1.6e-98	365.9
ACR08168	380031374	46.5	437	229	3	89	523	17	450	2.1e-98	365.5
ACR08168	153938065	45.2	440	234	4	82	520	10	443	2.1e-98	365.5
ACR08168	384462414	45.2	440	234	4	82	520	10	443	2.1e-98	365.5
ACR08168	170756311	45.6	443	228	5	82	520	10	443	2.8e-98	365.2
ACR08168	188587712	46.1	440	230	4	82	520	10	443	2.8e-98	365.2
ACR08168	134299168	45.3	437	235	2	82	518	8	440	3.6e-98	364.8
ACR08168	148380063	45.9	440	231	4	82	520	10	443	3.6e-98	364.8
ACR08168	153931677	45.9	440	231	4	82	520	10	443	3.6e-98	364.8
ACR08168	153936261	45.9	440	231	4	82	520	10	443	3.6e-98	364.8
ACR08168	387818311	45.8	443	227	5	82	520	10	443	3.6e-98	364.8
ACR08168	331269907	46.6	440	228	4	82	520	10	443	4.8e-98	364.4
ACR08168	296131597	46.6	438	228	3	82	518	9	441	1.1e-97	363.2
ACR08168	334340634	44.9	441	237	3	81	520	9	444	1.4e-97	362.8
ACR08168	170759220	45.5	440	233	4	82	520	10	443	6.9e-97	360.5
ACR08168	302335113	46.6	444	224	5	81	520	9	443	1.2e-96	359.8
ACR08168	29376183	43.6	440	243	3	82	520	10	445	4.5e-96	357.8
ACR08168	384518656	43.6	440	243	3	82	520	10	445	4.5e-96	357.8
ACR08168	384513304	43.6	440	243	3	82	520	10	445	4.5e-96	357.8
ACR08168	374994294	45.2	440	236	3	82	520	9	444	5.8e-96	357.5
ACR08168	300854382	45.5	444	228	5	82	520	10	444	1.3e-95	356.3
ACR08168	300857115	45.5	444	228	5	82	520	10	444	1.3e-95	356.3
ACR08168	374994554	46.4	440	231	3	82	520	9	444	1.3e-95	356.3
ACR08168	150391551	43.9	440	240	5	82	520	10	443	2.2e-95	355.5
ACR08168	116872553	43.9	440	242	3	82	520	10	445	4.9e-95	354.4
ACR08168	169827650	46.3	438	230	3	82	518	10	443	2.4e-94	352.1
ACR08168	289434425	43.4	440	244	3	82	520	10	445	2.4e-94	352.1
ACR08168	158321408	44.7	443	232	5	82	520	10	443	4.2e-94	351.3
ACR08168	226315210	46	439	233	2	82	520	9	443	4.2e-94	351.3
ACR08168	46907399	43.4	440	244	3	82	520	10	445	5.4e-94	350.9
ACR08168	16803219	43.4	440	244	3	82	520	10	445	5.4e-94	350.9
ACR08168	158319841	45.2	440	236	3	82	520	10	445	5.4e-94	350.9
ACR08168	226223780	43.4	440	244	3	82	520	10	445	5.4e-94	350.9
ACR08168	284801499	43.4	440	244	3	82	520	10	445	5.4e-94	350.9
ACR08168	284994641	43.4	440	244	3	82	520	10	445	5.4e-94	350.9
ACR08168	302385899	45	440	237	3	82	520	10	445	5.4e-94	350.9
ACR08168	386043488	43.4	440	244	3	82	520	10	445	5.4e-94	350.9
ACR08168	386046826	43.4	440	244	3	82	520	10	445	5.4e-94	350.9
ACR08168	386050088	43.4	440	244	3	82	520	10	445	5.4e-94	350.9
ACR08168	386053431	43.4	440	244	3	82	520	10	445	5.4e-94	350.9
ACR08168	386731916	43.4	440	244	3	82	520	10	445	5.4e-94	350.9
ACR08168	347548557	43.2	440	245	3	82	520	10	445	7.1e-94	350.5
ACR08168	16800212	43.4	440	244	3	82	520	10	445	9.3e-94	350.1
ACR08168	239826116	45.2	440	237	2	81	520	8	443	9.3e-94	350.1
ACR08168	310657565	44.8	440	234	4	82	518	11	444	1.2e-93	349.7
ACR08168	217964752	43.4	440	244	3	82	520	10	445	1.6e-93	349.4
ACR08168	386007877	43.4	440	244	3	82	520	10	445	1.6e-93	349.4
ACR08168	386026472	43.4	440	244	3	82	520	10	445	1.6e-93	349.4
ACR08168	206576670	45.3	435	233	3	87	520	15	445	2.7e-93	348.6
ACR08168	288937364	45.3	435	233	3	87	520	15	445	6e-93	347.4
ACR08168	312112185	42.9	468	256	4	81	548	8	464	1e-92	346.7
ACR08168	302388319	44.8	440	236	4	82	520	10	443	2.3e-92	345.5
ACR08168	118444982	42.9	441	247	3	81	520	9	445	3.9e-92	344.7
ACR08168	336236572	42.7	468	257	4	81	548	8	464	6.7e-92	344
ACR08168	28211118	44.3	440	238	4	82	520	10	443	8.7e-92	343.6
ACR08168	336248502	44.8	435	235	3	87	520	15	445	1.5e-91	342.8
ACR08168	193214772	46	439	232	3	82	520	11	444	1.9e-91	342.4
ACR08168	387888085	44.4	435	237	3	87	520	15	445	1.9e-91	342.4
ACR08168	197286548	44.4	435	237	3	87	520	15	445	7.4e-91	340.5
ACR08168	269791692	44.4	437	238	3	85	520	13	445	1.3e-90	339.7
ACR08168	117619663	44.4	435	237	3	87	520	8	438	1.6e-90	339.3
ACR08168	160880774	43.3	441	244	4	82	520	10	446	2.8e-90	338.6
ACR08168	269119666	42.5	438	247	3	82	518	7	440	2.8e-90	338.6
ACR08168	257124885	43.1	441	246	3	81	520	6	442	4.8e-90	337.8
ACR08168	78358319	44.8	440	236	4	82	520	8	441	1.8e-89	335.9
ACR08168	91213915	44.4	435	237	3	87	520	15	445	1.8e-89	335.9
ACR08168	110644710	44.4	435	237	3	87	520	15	445	1.8e-89	335.9
ACR08168	375258752	44.4	435	237	3	87	520	15	445	1.8e-89	335.9
ACR08168	386606948	44.4	435	237	3	87	520	15	445	1.8e-89	335.9
ACR08168	150388102	41.8	438	250	3	82	518	10	443	2.4e-89	335.5
ACR08168	77920348	42.4	439	243	6	89	523	9	441	3.1e-89	335.1
ACR08168	160879574	44.1	440	239	4	82	520	10	443	3.1e-89	335.1
ACR08168	326793141	45.2	442	236	4	81	520	9	446	4e-89	334.7
ACR08168	386626504	44.4	435	237	3	87	520	15	445	5.3e-89	334.3
ACR08168	148265559	43.4	445	242	6	83	523	5	443	6.9e-89	334
ACR08168	110799892	44.2	443	237	5	82	520	10	446	1.2e-88	333.2
ACR08168	18309884	44	443	238	5	82	520	10	446	1.5e-88	332.8
ACR08168	89893152	40	453	266	3	82	533	9	456	1.5e-88	332.8
ACR08168	219666424	40	453	266	3	82	533	9	456	1.5e-88	332.8
ACR08168	19703436	42.3	440	247	4	82	520	7	440	2.6e-88	332
ACR08168	153953699	41.5	441	253	3	81	520	9	445	2.6e-88	332
ACR08168	153953701	41.5	441	253	3	81	520	9	445	2.6e-88	332
ACR08168	219854320	41.5	441	253	3	81	520	6	442	2.6e-88	332
ACR08168	219854322	41.5	441	253	3	81	520	6	442	2.6e-88	332
ACR08168	375129473	42.8	442	246	5	81	520	8	444	2.6e-88	332
ACR08168	77920441	41.7	441	246	7	89	525	8	441	7.6e-88	330.5
ACR08168	125717387	42.7	440	247	3	82	520	10	445	1e-87	330.1
ACR08168	385799194	43.2	433	241	3	89	520	16	444	1.3e-87	329.7
ACR08168	220904628	43.2	440	243	4	82	520	8	441	1.7e-87	329.3
ACR08168	126699527	42.6	441	247	4	82	520	10	446	2.9e-87	328.6
ACR08168	260683531	42.2	441	249	4	82	520	10	446	1.1e-86	326.6
ACR08168	260687191	42.2	441	249	4	82	520	10	446	1.1e-86	326.6
ACR08168	384361150	42.2	441	249	4	82	520	10	446	1.1e-86	326.6
ACR08168	118579194	41.8	440	244	7	89	523	11	443	1.9e-86	325.9
ACR08168	386317823	40.7	469	257	6	82	536	10	471	6e-85	320.9
ACR08168	258652553	44	441	238	6	83	520	15	449	2.3e-84	318.9
ACR08168	242277948	41.6	438	249	4	82	518	8	439	6.7e-84	317.4
ACR08168	116619523	39.5	438	260	3	82	518	9	442	3.3e-83	315.1
ACR08168	317131059	42.8	407	202	7	527	932	1	377	3.3e-83	315.1
ACR08168	331695927	42.5	440	246	5	83	520	12	446	3.3e-83	315.1
ACR08168	153955629	37.8	436	264	4	86	520	7	436	4.8e-82	311.2
ACR08168	219856006	37.8	436	264	4	86	520	7	436	4.8e-82	311.2
ACR08168	302876618	41.6	404	206	5	530	933	4	377	1.1e-81	310.1
ACR08168	118580341	42	441	249	5	85	523	6	441	2.4e-81	308.9
ACR08168	134301109	41.7	441	250	4	82	520	10	445	4e-81	308.1
ACR08168	77918850	41.6	450	247	7	81	523	2	442	1.3e-79	303.1
ACR08168	89897753	40.8	441	254	5	82	520	10	445	1.3e-79	303.1
ACR08168	219670901	40.8	441	254	5	82	520	10	445	1.3e-79	303.1
ACR08168	108797177	40.7	428	249	3	89	516	20	442	1.7e-79	302.8
ACR08168	119866262	40.7	428	249	3	89	516	20	442	1.7e-79	302.8
ACR08168	126432799	40.9	428	248	3	89	516	20	442	2.2e-79	302.4
ACR08168	118472790	41.3	429	245	4	89	516	20	442	3.8e-79	301.6
ACR08168	170759490	42.7	393	195	6	530	922	4	366	3.8e-79	301.6
ACR08168	170757418	42.5	393	196	6	530	922	4	366	1.1e-78	300.1
ACR08168	148379604	42.5	393	196	6	530	922	4	366	1.4e-78	299.7
ACR08168	153931169	42.5	393	196	6	530	922	4	366	1.4e-78	299.7
ACR08168	153937364	42.5	393	196	6	530	922	4	366	1.4e-78	299.7
ACR08168	226948970	42.5	393	196	6	530	922	4	366	1.4e-78	299.7
ACR08168	34540484	37.3	437	268	4	85	520	2	433	1.9e-78	299.3
ACR08168	118444971	42.4	396	198	5	527	922	1	366	1.9e-78	299.3
ACR08168	188994587	37.3	437	268	4	85	520	2	433	1.9e-78	299.3
ACR08168	331270385	42.2	396	199	5	527	922	1	366	1.9e-78	299.3
ACR08168	334147599	37.3	437	268	4	85	520	2	433	1.9e-78	299.3
ACR08168	387817918	42.5	393	196	6	530	922	4	366	1.9e-78	299.3
ACR08168	160879180	41.8	409	210	6	527	932	1	384	2.5e-78	298.9
ACR08168	119718250	40.6	438	255	3	82	518	12	445	3.2e-78	298.5
ACR08168	153939046	42.2	393	197	6	530	922	4	366	3.2e-78	298.5
ACR08168	237794984	42.5	393	196	6	530	922	4	366	3.2e-78	298.5
ACR08168	384462022	42.2	393	197	6	530	922	4	366	3.2e-78	298.5
ACR08168	126699960	36.7	436	270	4	86	520	16	446	4.2e-78	298.1
ACR08168	260683921	36.7	436	270	4	86	520	16	446	4.2e-78	298.1
ACR08168	260687581	36.7	436	270	4	86	520	16	446	4.2e-78	298.1
ACR08168	384361557	36.7	436	270	4	86	520	16	446	4.2e-78	298.1
ACR08168	326791763	41.1	409	213	5	527	932	1	384	5.5e-78	297.7
ACR08168	334340650	40.2	440	258	3	82	520	10	445	5.5e-78	297.7
ACR08168	ETV19828	43	409	203	8	530	934	4	386	1.2e-77	296.6
ACR08168	300855027	41.1	406	209	6	527	932	1	376	3.5e-77	295
ACR08168	28212007	41.1	404	209	5	530	933	4	378	4.6e-77	294.7
ACR08168	147676823	40.6	411	214	7	529	937	7	389	4.6e-77	294.7
ACR08168	385800083	39.3	407	213	5	530	936	4	376	7.9e-77	293.9
ACR08168	300855664	41.4	403	206	6	530	932	4	376	2.3e-76	292.4
ACR08168	28211791	43.6	406	200	11	530	933	4	382	3e-76	292
ACR08168	219853823	41	410	212	5	523	932	6	385	3e-76	292
ACR08168	ETV33113	40.2	408	216	5	530	934	4	386	3.9e-76	291.6
ACR08168	18310238	40.1	411	216	5	527	937	1	381	3.9e-76	291.6
ACR08168	242278382	39.3	407	217	5	527	933	1	377	5.1e-76	291.2
ACR08168	ETV30362	40	408	217	5	530	934	4	386	6.7e-76	290.8
ACR08168	110803846	39.9	411	217	5	527	937	1	381	6.7e-76	290.8
ACR08168	300857137	43.5	395	189	8	530	922	4	366	6.7e-76	290.8
ACR08168	347531038	39.7	418	215	6	527	932	1	393	8.7e-76	290.4
ACR08168	302385238	41.3	409	212	6	527	932	1	384	1.1e-75	290
ACR08168	375255206	36.8	437	270	4	85	520	2	433	1.1e-75	290
ACR08168	120406508	39.1	437	261	3	80	516	4	435	1.5e-75	289.7
ACR08168	153953180	40.9	403	208	5	530	932	4	376	1.9e-75	289.3
ACR08168	238917919	39.6	417	215	7	527	932	7	397	7.4e-75	287.3
ACR08168	110798723	39.4	411	219	5	527	937	1	381	1.3e-74	286.6
ACR08168	145221834	39.3	428	255	3	89	516	10	432	1.6e-74	286.2
ACR08168	188587617	40.7	396	205	5	527	922	1	366	1.6e-74	286.2
ACR08168	315446429	39.3	428	255	3	89	516	10	432	1.6e-74	286.2
ACR08168	310778450	38.6	404	220	6	530	933	4	379	2.2e-74	285.8
ACR08168	312112072	40	408	213	6	530	936	4	380	2.8e-74	285.4
ACR08168	325280700	34.8	437	279	4	85	520	2	433	6.3e-74	284.3
ACR08168	187934513	40.2	396	207	5	527	922	1	366	8.2e-74	283.9
ACR08168	302670784	39.4	416	213	7	530	932	4	393	8.2e-74	283.9
ACR08168	384207514	39.5	405	212	7	530	932	4	377	8.2e-74	283.9
ACR08168	HEH31775	38.3	436	258	5	85	516	36	464	1.1e-73	283.5
ACR08168	296126422	39.4	404	214	6	530	932	4	377	3.1e-73	282
ACR08168	225620679	39.3	405	213	7	530	932	4	377	5.3e-73	281.2
ACR08168	300870698	39.5	405	212	7	530	932	4	377	5.3e-73	281.2
ACR08168	121607654	37.7	427	261	3	90	516	29	450	6.9e-73	280.8
ACR08168	238924582	39	415	216	6	530	932	27	416	6.9e-73	280.8
ACR08168	150016596	39.6	407	216	5	527	933	1	377	9e-73	280.4
ACR08168	150017050	39.8	407	215	5	527	933	1	377	9e-73	280.4
ACR08168	379009964	37.9	409	218	6	529	937	5	377	1.2e-72	280
ACR08168	320160132	39.3	438	261	3	82	518	13	446	1.5e-72	279.6
ACR08168	118444981	40.4	408	210	8	530	937	4	378	1.3e-71	276.6
ACR08168	350272762	38.3	418	221	6	527	932	1	393	3.8e-71	275
ACR08168	257066552	40.2	405	204	7	530	933	6	373	5e-71	274.6
ACR08168	332299644	34.8	437	279	4	85	520	2	433	6.5e-71	274.2
ACR08168	110799615	40.4	396	199	9	530	924	4	363	1.4e-70	273.1
ACR08168	18309874	40.2	396	200	9	530	924	4	363	1.9e-70	272.7
ACR08168	289450214	39.2	411	214	6	527	937	1	375	2.5e-70	272.3
ACR08168	300854374	39.4	411	216	8	527	937	1	378	5.5e-70	271.2
ACR08168	158321420	37.3	451	275	4	82	528	10	456	9.4e-70	270.4
ACR08168	MEH04113	35.4	412	250	8	529	937	17	415	2.1e-69	269.2
ACR08168	300857126	36.6	440	274	3	82	520	10	445	2.1e-69	269.2
ACR08168	385816275	43.3	330	183	2	80	406	17	345	2.7e-69	268.9
ACR08168	150388112	40.2	383	203	6	555	937	27	383	6.1e-69	267.7
ACR08168	352684436	38.1	415	220	6	530	932	4	393	6.1e-69	267.7
ACR08168	328955996	39.3	420	217	9	530	937	4	397	1.4e-68	266.5
ACR08168	169824037	39.4	411	205	8	532	937	8	379	1.8e-68	266.2
ACR08168	347360100	37.5	440	270	3	82	520	10	445	5.1e-68	264.6
ACR08168	257783943	38.2	414	220	8	530	932	4	392	1.1e-67	263.5
ACR08168	302336449	38.3	415	218	9	530	932	4	392	1.1e-67	263.5
ACR08168	153953700	40.4	384	198	6	555	937	49	402	3.3e-67	261.9
ACR08168	219854321	40.4	384	198	6	555	937	49	402	3.3e-67	261.9
ACR08168	325972528	36.8	408	223	6	530	937	6	378	3.3e-67	261.9
ACR08168	126699517	38.7	401	209	9	530	929	4	368	7.4e-67	260.8
ACR08168	242277957	41.7	384	182	6	554	936	26	368	7.4e-67	260.8
ACR08168	375140093	36.2	448	269	8	82	521	10	448	7.4e-67	260.8
ACR08168	187935307	35.5	440	279	3	82	520	10	445	9.7e-67	260.4
ACR08168	188590197	35.5	440	279	3	82	520	10	445	9.7e-67	260.4
ACR08168	189425928	37.5	429	261	4	89	516	19	441	1.3e-66	260
ACR08168	312142572	33.9	446	288	5	84	527	3	443	1.3e-66	260
ACR08168	260683521	38.4	401	210	9	530	929	4	368	1.7e-66	259.6
ACR08168	260687181	38.4	401	210	9	530	929	4	368	1.7e-66	259.6
ACR08168	384361140	38.4	401	210	9	530	929	4	368	1.7e-66	259.6
ACR08168	387818322	36	442	274	4	82	520	10	445	1.7e-66	259.6
ACR08168	148380074	36	442	274	4	82	520	10	445	2.2e-66	259.2
ACR08168	153933385	36	442	274	4	82	520	10	445	2.2e-66	259.2
ACR08168	153937642	36	442	274	4	82	520	10	445	2.2e-66	259.2
ACR08168	197286546	40.5	412	204	9	530	938	4	377	2.8e-66	258.8
ACR08168	153953702	40.3	382	199	7	555	936	49	401	3.7e-66	258.5
ACR08168	170754358	36	442	274	4	82	520	10	445	3.7e-66	258.5
ACR08168	219854323	40.3	382	199	7	555	936	55	407	3.7e-66	258.5
ACR08168	237795543	36.2	442	273	4	82	520	10	445	3.7e-66	258.5
ACR08168	153939778	35.7	442	275	4	82	520	10	445	6.3e-66	257.7
ACR08168	153953703	40.6	382	198	7	555	936	49	401	6.3e-66	257.7
ACR08168	186682489	35.6	444	269	8	85	520	154	588	6.3e-66	257.7
ACR08168	219854324	40.6	382	198	7	555	936	49	401	6.3e-66	257.7
ACR08168	312116112	36.9	444	268	8	89	526	17	454	6.3e-66	257.7
ACR08168	384462423	35.7	442	275	4	82	520	10	445	6.3e-66	257.7
ACR08168	189423254	36.9	404	220	7	530	933	4	372	8.2e-66	257.3
ACR08168	383789371	35.4	443	269	7	89	521	11	446	1.8e-65	256.1
ACR08168	333904290	48.5	297	153	0	81	377	14	310	2.4e-65	255.8
ACR08168	386715670	36.1	404	228	5	530	933	4	377	2.4e-65	255.8
ACR08168	312110934	38.4	393	213	8	530	922	4	367	3.1e-65	255.4
ACR08168	226949402	35.5	442	276	4	82	520	10	445	4.1e-65	255
ACR08168	326793149	37.9	404	214	9	530	932	4	371	4.1e-65	255
ACR08168	336235365	38.4	393	213	8	530	922	4	367	4.1e-65	255
ACR08168	160880782	38.3	405	211	8	530	932	4	371	5.3e-65	254.6
ACR08168	334141516	34.7	435	276	5	85	516	10	439	9.1e-65	253.8
ACR08168	257065239	37.7	416	221	7	533	936	7	396	2e-64	252.7
ACR08168	170759826	35.3	442	277	4	82	520	10	445	2.6e-64	252.3
ACR08168	160879567	37.7	406	212	8	530	933	4	370	3.4e-64	251.9
ACR08168	375258622	35.9	407	226	5	530	936	5	376	4.5e-64	251.5
ACR08168	134301108	39.3	407	214	9	527	933	1	374	7.7e-64	250.8
ACR08168	188589703	37.1	394	219	9	530	922	4	369	7.7e-64	250.8
ACR08168	187933184	36.2	409	232	9	530	937	4	384	1.3e-63	250
ACR08168	350270143	39.2	403	210	10	527	929	1	368	1.7e-63	249.6
ACR08168	374315865	35.4	404	226	5	530	933	6	374	2.2e-63	249.2
ACR08168	146295466	36.5	408	221	7	530	933	6	379	3.8e-63	248.4
ACR08168	78043360	37	411	221	7	530	936	6	382	5e-63	248.1
ACR08168	302336926	36.2	412	220	7	530	937	6	378	8.5e-63	247.3
ACR08168	312126494	36.5	411	223	7	530	936	6	382	1.1e-62	246.9
ACR08168	188588329	39.3	407	201	9	530	929	4	371	1.4e-62	246.5
ACR08168	312792364	36.7	411	222	7	530	936	6	382	1.9e-62	246.1
ACR08168	237809036	36.2	412	228	5	526	937	2	378	3.2e-62	245.4
ACR08168	384122508	60.9	207	81	0	83	289	6	212	3.2e-62	245.4
ACR08168	386317829	35.9	404	223	6	530	933	6	373	3.2e-62	245.4
ACR08168	170759736	38.2	408	210	10	530	932	4	374	4.2e-62	245
ACR08168	226949408	37.9	406	214	9	530	932	4	374	4.2e-62	245
ACR08168	110644708	38.6	420	219	9	524	941	2	384	5.5e-62	244.6
ACR08168	116622209	35.4	446	279	7	79	521	6	445	5.5e-62	244.6
ACR08168	187935338	39.3	407	201	9	530	929	4	371	5.5e-62	244.6
ACR08168	148380081	37.9	406	214	9	530	932	4	374	7.2e-62	244.2
ACR08168	153938770	37.9	406	214	9	530	932	4	374	7.2e-62	244.2
ACR08168	209885857	35.9	437	263	7	89	517	21	448	7.2e-62	244.2
ACR08168	337740563	35.9	437	263	7	89	517	21	448	7.2e-62	244.2
ACR08168	384462430	37.9	406	214	9	530	932	4	374	7.2e-62	244.2
ACR08168	386029580	35.9	437	263	7	89	517	21	448	7.2e-62	244.2
ACR08168	91213913	38.9	414	214	9	530	941	4	380	9.4e-62	243.8
ACR08168	153932720	37.9	406	214	9	530	932	4	374	9.4e-62	243.8
ACR08168	153936239	37.9	406	214	9	530	932	4	374	9.4e-62	243.8
ACR08168	386606946	38.9	414	214	9	530	941	4	380	9.4e-62	243.8
ACR08168	320160870	36.8	410	230	7	528	937	1	381	1.2e-61	243.4
ACR08168	387818329	37.9	406	214	9	530	932	4	374	1.2e-61	243.4
ACR08168	302388326	36.8	400	214	7	535	933	4	365	1.6e-61	243
ACR08168	125717378	39.6	374	193	7	558	929	30	372	3.6e-61	241.9
ACR08168	167040564	35.9	415	226	7	530	936	6	388	3.6e-61	241.9
ACR08168	307724161	35.9	415	226	7	530	936	6	388	3.6e-61	241.9
ACR08168	170757724	37.7	406	215	9	530	932	4	374	4.7e-61	241.5
ACR08168	386626506	38.6	414	215	9	530	941	4	380	4.7e-61	241.5
ACR08168	242277944	33.9	440	286	3	82	520	9	444	6.1e-61	241.1
ACR08168	302385892	40.5	383	196	9	547	929	20	370	6.1e-61	241.1
ACR08168	350269984	35.6	452	268	11	79	516	6	448	7.9e-61	240.7
ACR08168	350271947	35.6	452	268	11	79	516	6	448	7.9e-61	240.7
ACR08168	237795549	37.4	406	216	9	530	932	4	374	1.4e-60	240
ACR08168	375258750	37.9	404	216	9	530	933	4	372	1.4e-60	240
ACR08168	288937366	38.4	409	213	11	530	936	4	375	3.9e-60	238.4
ACR08168	334340649	37.6	407	221	9	527	933	1	374	3.9e-60	238.4
ACR08168	83592240	36.9	404	217	9	530	932	14	380	6.7e-60	237.7
ACR08168	386348952	36.9	404	217	9	530	932	7	373	6.7e-60	237.7
ACR08168	206580901	38.1	409	214	11	530	936	4	375	8.8e-60	237.3
ACR08168	375129471	37.8	410	212	8	530	936	4	373	8.8e-60	237.3
ACR08168	220904637	38.2	380	194	5	554	933	26	364	1.1e-59	236.9
ACR08168	78358307	38.6	378	192	4	555	932	27	364	1.5e-59	236.5
ACR08168	117620564	38.5	408	214	9	530	936	4	375	2e-59	236.1
ACR08168	28211130	37.1	396	211	9	530	922	6	366	2.6e-59	235.7
ACR08168	158321426	37.6	404	219	10	530	933	10	380	2.6e-59	235.7
ACR08168	374296785	37.5	405	215	10	535	937	13	381	7.4e-59	234.2
ACR08168	239816801	36.4	450	261	7	89	521	14	455	1.3e-58	233.4
ACR08168	254559362	34.6	433	272	7	90	517	1	427	1.3e-58	233.4
ACR08168	294677732	37.9	401	207	9	535	932	12	373	1.7e-58	233
ACR08168	302388331	33.4	440	288	3	82	520	16	451	1.7e-58	233
ACR08168	331269922	37.1	394	214	9	530	922	4	364	1.7e-58	233
ACR08168	387888083	38.2	408	215	10	530	936	4	375	1.7e-58	233
ACR08168	331269916	33.3	439	288	3	83	520	1	435	2.2e-58	232.6
ACR08168	218532113	34.2	436	278	6	86	517	18	448	2.8e-58	232.3
ACR08168	325299727	38.5	405	214	7	537	937	11	384	2.8e-58	232.3
ACR08168	188589572	35	403	228	6	535	937	11	379	3.7e-58	231.9
ACR08168	220928513	36	405	225	7	535	939	11	381	3.7e-58	231.9
ACR08168	336248500	37.7	406	214	10	530	933	4	372	4.8e-58	231.5
ACR08168	289434417	37.6	388	206	8	547	932	20	373	6.3e-58	231.1
ACR08168	217964760	37.6	388	206	8	547	932	20	373	8.2e-58	230.7
ACR08168	386007869	37.6	388	206	8	547	932	85	438	8.2e-58	230.7
ACR08168	386026464	37.6	388	206	8	547	932	20	373	8.2e-58	230.7
ACR08168	46907391	37.6	388	206	8	547	932	20	373	1.1e-57	230.3
ACR08168	226223772	37.6	388	206	8	547	932	20	373	1.1e-57	230.3
ACR08168	347548549	37.6	388	206	8	547	932	20	373	1.1e-57	230.3
ACR08168	386731908	37.6	388	206	8	547	932	20	373	1.1e-57	230.3
ACR08168	16803211	37.6	388	206	8	547	932	20	373	1.4e-57	229.9
ACR08168	300857109	36.6	404	223	9	530	933	8	378	1.4e-57	229.9
ACR08168	386043480	37.6	388	206	8	547	932	20	373	1.4e-57	229.9
ACR08168	386050080	37.6	388	206	8	547	932	20	373	1.4e-57	229.9
ACR08168	284801491	37.6	388	206	8	547	932	20	373	1.8e-57	229.6
ACR08168	284994633	37.6	388	206	8	547	932	20	373	1.8e-57	229.6
ACR08168	310829944	35	412	231	9	522	932	2	377	1.8e-57	229.6
ACR08168	352683456	33.8	452	276	11	79	516	6	448	1.8e-57	229.6
ACR08168	386046818	37.6	388	206	8	547	932	20	373	1.8e-57	229.6
ACR08168	386053423	37.6	388	206	8	547	932	20	373	1.8e-57	229.6
ACR08168	16800204	37.4	388	207	8	547	932	20	373	3.1e-57	228.8
ACR08168	336118569	34.7	441	276	9	81	516	14	447	3.1e-57	228.8
ACR08168	115525208	32.7	437	283	7	86	517	15	445	4.1e-57	228.4
ACR08168	89054057	33.8	459	283	9	81	527	5	454	5.3e-57	228
ACR08168	110680121	33.3	453	285	10	85	527	9	454	5.3e-57	228
ACR08168	376262245	35.3	405	228	6	535	939	11	381	5.3e-57	228
ACR08168	116872545	37.2	382	205	7	553	932	25	373	7e-57	227.6
ACR08168	150391569	36	411	226	9	530	937	4	380	9.1e-57	227.3
ACR08168	339503057	32.6	457	291	9	81	527	5	454	1.2e-56	226.9
ACR08168	374322134	37.3	413	217	8	530	936	7	383	1.2e-56	226.9
ACR08168	50119687	35.3	402	221	7	537	933	13	380	1.5e-56	226.5
ACR08168	158319834	38.9	375	197	8	547	921	20	362	2e-56	226.1
ACR08168	161502784	38.1	407	203	12	530	932	4	365	2e-56	226.1
ACR08168	29349175	37.6	404	217	8	537	936	11	383	2.6e-56	225.7
ACR08168	83592266	37.7	406	219	10	530	933	6	379	2.6e-56	225.7
ACR08168	386348978	37.7	406	219	10	530	933	6	379	2.6e-56	225.7
ACR08168	390956873	32.1	446	294	6	79	521	7	446	2.6e-56	225.7
ACR08168	51245674	33.1	435	286	3	82	515	9	439	3.5e-56	225.3
ACR08168	242399431	34.5	412	234	10	527	937	20	396	3.5e-56	225.3
ACR08168	289434411	36	406	215	11	530	932	4	367	7.7e-56	224.2
ACR08168	160879562	33	440	290	3	82	520	10	445	1e-55	223.8
ACR08168	332159022	34.2	403	224	9	536	936	9	372	1e-55	223.8
ACR08168	218705544	40.2	341	158	9	586	922	57	355	1.3e-55	223.4
ACR08168	308050615	37.8	399	206	9	530	922	6	368	1.3e-55	223.4
ACR08168	16800199	36	406	215	11	530	932	4	367	1.7e-55	223
ACR08168	347752562	35.5	409	222	7	530	932	9	381	1.7e-55	223
ACR08168	90422676	37.2	387	206	8	547	932	23	373	3.8e-55	221.9
ACR08168	283785823	39.5	354	168	8	586	935	57	368	3.8e-55	221.9
ACR08168	113868705	33.8	426	274	5	99	520	48	469	5e-55	221.5
ACR08168	384518665	38.6	381	195	11	555	932	27	371	5e-55	221.5
ACR08168	110801934	35.1	399	225	7	537	933	12	378	8.5e-55	220.7
ACR08168	119383764	33.5	442	277	8	83	515	7	440	1.1e-54	220.3
ACR08168	339326747	33.6	426	275	5	99	520	48	469	1.1e-54	220.3
ACR08168	116334183	36.9	385	198	8	553	933	25	368	1.5e-54	219.9
ACR08168	284801486	35.5	406	217	11	530	932	4	367	1.9e-54	219.5
ACR08168	284994628	35.5	406	217	11	530	932	4	367	1.9e-54	219.5
ACR08168	333906687	36.7	390	202	9	552	933	29	381	1.9e-54	219.5
ACR08168	46907384	35.5	406	217	11	530	932	4	367	2.5e-54	219.2
ACR08168	16803206	35.5	406	217	11	530	932	4	367	2.5e-54	219.2
ACR08168	29376191	38.3	381	196	11	555	932	27	371	2.5e-54	219.2
ACR08168	116872540	35.5	406	217	11	530	932	4	367	2.5e-54	219.2
ACR08168	157145053	36.6	407	209	11	530	932	4	365	2.5e-54	219.2
ACR08168	217964765	35.5	406	217	11	530	932	4	367	2.5e-54	219.2
ACR08168	222156769	39.6	341	160	9	586	922	57	355	2.5e-54	219.2
ACR08168	226223767	35.5	406	217	11	530	932	4	367	2.5e-54	219.2
ACR08168	383764538	35.3	408	230	8	528	933	1	376	2.5e-54	219.2
ACR08168	384513313	38.3	381	196	11	555	932	27	371	2.5e-54	219.2
ACR08168	386007864	35.5	406	217	11	530	932	4	367	2.5e-54	219.2
ACR08168	386026459	35.5	406	217	11	530	932	4	367	2.5e-54	219.2
ACR08168	386043475	35.5	406	217	11	530	932	4	367	2.5e-54	219.2
ACR08168	386050075	35.5	406	217	11	530	932	4	367	2.5e-54	219.2
ACR08168	386053418	35.5	406	217	11	530	932	4	367	2.5e-54	219.2
ACR08168	387617371	39.6	341	160	9	586	922	57	355	2.5e-54	219.2
ACR08168	386731903	35.5	406	217	11	530	932	4	367	2.5e-54	219.2
ACR08168	389852166	33.3	409	232	10	530	936	3	372	2.5e-54	219.2
ACR08168	73540570	34.2	436	279	5	89	520	33	464	3.2e-54	218.8
ACR08168	261820157	34.6	402	224	7	537	933	12	379	3.2e-54	218.8
ACR08168	302391754	34	415	232	8	529	937	7	385	3.2e-54	218.8
ACR08168	386046812	35.5	406	217	11	530	932	4	367	3.2e-54	218.8
ACR08168	319795048	35.3	451	265	8	89	521	14	455	4.2e-54	218.4
ACR08168	315230390	32.7	407	239	11	527	933	1	372	4.2e-54	218.4
ACR08168	215487225	39.3	341	161	9	586	922	57	355	5.5e-54	218
ACR08168	338708493	36.1	402	215	8	541	936	17	382	5.5e-54	218
ACR08168	110798613	34.6	399	227	7	537	933	12	378	7.2e-54	217.6
ACR08168	257126533	36.1	382	206	6	555	933	32	378	7.2e-54	217.6
ACR08168	260684527	37.2	401	210	9	527	921	1	365	7.2e-54	217.6
ACR08168	260688185	37.2	401	210	9	527	921	1	365	7.2e-54	217.6
ACR08168	384362177	37.2	401	210	9	527	921	1	365	7.2e-54	217.6
ACR08168	261823332	35.8	402	210	9	534	932	9	365	9.4e-54	217.2
ACR08168	114563963	36.3	413	221	9	530	936	5	381	1.2e-53	216.9
ACR08168	161613341	38.6	350	171	7	586	932	57	365	1.2e-53	216.9
ACR08168	194446766	38.6	350	171	7	586	932	57	365	1.2e-53	216.9
ACR08168	302336025	34.7	398	227	5	535	932	11	375	1.2e-53	216.9
ACR08168	347548544	34.6	405	222	10	530	932	4	367	1.2e-53	216.9
ACR08168	126700627	36.9	398	209	9	530	921	4	365	1.6e-53	216.5
ACR08168	16766278	34.8	402	222	7	537	933	12	378	2.1e-53	216.1
ACR08168	16761751	34.8	402	222	7	537	933	12	378	2.1e-53	216.1
ACR08168	29143235	34.8	402	222	7	537	933	12	378	2.1e-53	216.1
ACR08168	56414922	34.8	402	222	7	537	933	12	378	2.1e-53	216.1
ACR08168	110803754	38.4	375	191	8	552	922	29	367	2.1e-53	216.1
ACR08168	194737275	34.8	402	222	7	537	933	12	378	2.1e-53	216.1
ACR08168	197363850	34.8	402	222	7	537	933	12	378	2.1e-53	216.1
ACR08168	197251560	34.8	402	222	7	537	933	12	378	2.1e-53	216.1
ACR08168	198245557	34.8	402	222	7	537	933	12	378	2.1e-53	216.1
ACR08168	205353915	34.8	402	222	7	537	933	12	378	2.1e-53	216.1
ACR08168	207858238	34.8	402	222	7	537	933	12	378	2.1e-53	216.1
ACR08168	302874385	34.7	406	226	7	537	936	12	384	2.1e-53	216.1
ACR08168	375257117	38.5	353	173	8	586	935	57	368	2.1e-53	216.1
ACR08168	378700885	34.8	402	222	7	537	933	12	378	2.1e-53	216.1
ACR08168	378956600	34.8	402	222	7	537	933	12	378	2.1e-53	216.1
ACR08168	378961050	34.8	402	222	7	537	933	12	378	2.1e-53	216.1
ACR08168	378451734	34.8	402	222	7	537	933	12	378	2.1e-53	216.1
ACR08168	379702231	34.8	402	222	7	537	933	12	378	2.1e-53	216.1
ACR08168	378985565	34.8	402	222	7	537	933	12	378	2.1e-53	216.1
ACR08168	378990296	34.8	402	222	7	537	933	12	378	2.1e-53	216.1
ACR08168	383497643	34.8	402	222	7	537	933	8	374	2.1e-53	216.1
ACR08168	89901636	34.1	416	236	8	530	941	5	386	2.7e-53	215.7
ACR08168	386036342	40	370	175	10	557	922	29	355	2.7e-53	215.7
ACR08168	91793929	37	414	217	11	530	936	5	381	3.6e-53	215.3
ACR08168	121611196	33.9	454	281	6	82	521	10	458	3.6e-53	215.3
ACR08168	157158598	39	341	162	9	586	922	57	355	3.6e-53	215.3
ACR08168	194448349	34.8	402	222	7	537	933	12	378	3.6e-53	215.3
ACR08168	197250550	39.4	340	162	7	586	922	57	355	3.6e-53	215.3
ACR08168	386592665	34.8	402	222	7	537	933	12	378	3.6e-53	215.3
ACR08168	56478056	36	414	221	9	530	936	6	382	4.7e-53	214.9
ACR08168	110799824	38.4	375	191	8	552	922	29	367	4.7e-53	214.9
ACR08168	169829620	33.3	424	243	8	530	948	8	396	4.7e-53	214.9
ACR08168	194445396	34.8	402	222	7	537	933	12	378	4.7e-53	214.9
ACR08168	224584761	34.8	402	222	7	537	933	8	374	4.7e-53	214.9
ACR08168	16765382	36.9	396	203	10	530	922	4	355	6.1e-53	214.5
ACR08168	16760984	38.3	350	172	7	586	932	57	365	6.1e-53	214.5
ACR08168	18309431	38.4	375	191	8	552	922	29	367	6.1e-53	214.5
ACR08168	29141320	38.3	350	172	7	586	932	57	365	6.1e-53	214.5
ACR08168	90423471	34.8	408	228	8	530	933	6	379	6.1e-53	214.5
ACR08168	198245287	38.3	350	172	7	586	932	57	365	6.1e-53	214.5
ACR08168	378699965	36.9	396	203	10	530	922	4	355	6.1e-53	214.5
ACR08168	378958969	38.3	350	172	7	586	932	57	365	6.1e-53	214.5
ACR08168	378450723	36.9	396	203	10	530	922	4	355	6.1e-53	214.5
ACR08168	379701276	36.9	396	203	10	530	922	4	355	6.1e-53	214.5
ACR08168	378984615	36.9	396	203	10	530	922	4	355	6.1e-53	214.5
ACR08168	378989440	36.9	396	203	10	530	922	4	355	6.1e-53	214.5
ACR08168	383496763	36.9	396	203	10	530	922	4	355	6.1e-53	214.5
ACR08168	152971736	39.5	370	177	9	557	922	29	355	8e-53	214.2
ACR08168	262396767	35.5	414	223	8	530	936	5	381	8e-53	214.2
ACR08168	378980439	39.7	370	176	10	557	922	29	355	8e-53	214.2
ACR08168	62180630	38	350	173	7	586	932	57	365	1e-52	213.8
ACR08168	161615905	34.6	402	223	7	537	933	12	378	1e-52	213.8
ACR08168	224583452	38	350	173	7	586	932	57	365	1e-52	213.8
ACR08168	322418736	37.5	387	206	7	552	936	59	411	1e-52	213.8
ACR08168	377810050	37.6	362	184	7	576	933	45	368	1e-52	213.8
ACR08168	194738294	38	350	173	7	586	932	57	365	1.4e-52	213.4
ACR08168	310778307	35.8	385	211	7	554	936	30	380	1.4e-52	213.4
ACR08168	52426380	32.1	402	234	7	537	933	12	379	1.8e-52	213
ACR08168	150015345	34.2	406	227	8	537	936	12	383	1.8e-52	213
ACR08168	253687022	33.8	402	227	7	537	933	12	379	1.8e-52	213
ACR08168	253701530	37.1	388	206	8	552	936	34	386	1.8e-52	213
ACR08168	312113806	35	408	227	8	530	933	6	379	1.8e-52	213
ACR08168	54309683	34.6	413	228	7	530	936	5	381	2.3e-52	212.6
ACR08168	89893847	35.4	381	197	7	551	925	44	381	2.3e-52	212.6
ACR08168	205353195	38	350	173	7	586	932	57	365	2.3e-52	212.6
ACR08168	207857487	38	350	173	7	586	932	57	365	2.3e-52	212.6
ACR08168	238896323	39.7	370	176	10	557	922	29	355	2.3e-52	212.6
ACR08168	378954593	38	350	173	7	586	932	57	365	2.3e-52	212.6
ACR08168	21228871	33.8	417	237	8	525	936	41	423	2.3e-52	212.6
ACR08168	104782026	35.9	398	213	8	542	933	17	378	3e-52	212.2
ACR08168	117618598	35.4	410	223	8	530	933	6	379	3e-52	212.2
ACR08168	145299820	36.3	399	212	8	530	922	6	368	3e-52	212.2
ACR08168	156976638	35	414	225	8	530	936	5	381	3e-52	212.2
ACR08168	197335936	35.1	410	224	8	530	933	4	377	3e-52	212.2
ACR08168	300718472	33.6	390	226	5	545	933	22	379	3e-52	212.2
ACR08168	330808022	35.5	403	216	8	541	936	16	381	3e-52	212.2
ACR08168	375265722	34.5	400	219	8	534	932	9	366	3e-52	212.2
ACR08168	240103629	33.2	410	238	11	527	936	1	374	3e-52	212.2
ACR08168	223478060	32.7	410	240	11	527	936	1	374	3e-52	212.2
ACR08168	34498183	36.4	398	207	9	530	922	6	362	3.9e-52	211.8
ACR08168	91779394	33.6	449	282	7	80	520	17	457	3.9e-52	211.8
ACR08168	150003819	33.4	404	233	6	537	936	12	383	3.9e-52	211.8
ACR08168	170018955	35.4	393	215	7	546	933	21	379	3.9e-52	211.8
ACR08168	187919098	33.9	398	255	5	126	520	65	457	3.9e-52	211.8
ACR08168	197117741	36.9	388	207	8	552	936	34	386	3.9e-52	211.8
ACR08168	269122369	35.9	404	213	9	541	936	18	383	3.9e-52	211.8
ACR08168	326795609	35.5	391	215	8	552	938	29	386	3.9e-52	211.8
ACR08168	59711795	35.1	410	224	8	530	933	4	377	5.2e-52	211.5
ACR08168	74312544	38.7	341	163	9	586	922	57	355	5.2e-52	211.5
ACR08168	161506483	34.8	405	224	7	537	936	12	381	5.2e-52	211.5
ACR08168	170682829	35.6	393	214	7	546	933	21	379	5.2e-52	211.5
ACR08168	194448315	36.6	396	204	10	530	922	4	355	5.2e-52	211.5
ACR08168	374335577	36.9	401	211	9	530	924	6	370	5.2e-52	211.5
ACR08168	383178968	38.7	341	163	9	586	922	57	355	5.2e-52	211.5
ACR08168	378949306	35.5	403	216	8	541	936	16	381	5.2e-52	211.5
ACR08168	386325443	35.5	411	227	8	530	936	5	381	5.2e-52	211.5
ACR08168	386591870	36.6	396	204	10	530	922	4	355	5.2e-52	211.5
ACR08168	60679807	33.4	404	233	6	537	936	12	383	6.7e-52	211.1
ACR08168	160874467	35.5	411	227	8	530	936	5	381	6.7e-52	211.1
ACR08168	294139842	36	411	225	10	530	936	5	381	6.7e-52	211.1
ACR08168	375356646	33.4	404	233	6	537	936	12	383	6.7e-52	211.1
ACR08168	378707714	35.5	411	227	8	530	936	5	381	6.7e-52	211.1
ACR08168	386620367	35.4	393	215	7	546	933	21	379	6.7e-52	211.1
ACR08168	70728779	35	403	218	8	541	936	16	381	8.8e-52	210.7
ACR08168	28871422	35.3	411	228	10	530	936	5	381	8.8e-52	210.7
ACR08168	53711545	33.4	404	233	6	537	936	12	383	8.8e-52	210.7
ACR08168	56413046	37.7	350	174	7	586	932	57	365	8.8e-52	210.7
ACR08168	118580417	36.1	385	210	6	554	936	36	386	8.8e-52	210.7
ACR08168	152999844	34.9	413	227	8	530	936	5	381	8.8e-52	210.7
ACR08168	167623130	36.2	395	214	9	546	936	21	381	8.8e-52	210.7
ACR08168	197361970	37.7	350	174	7	586	932	57	365	8.8e-52	210.7
ACR08168	209695265	36.6	399	211	8	530	922	4	366	8.8e-52	210.7
ACR08168	217974195	34.9	413	227	8	530	936	5	381	8.8e-52	210.7
ACR08168	218701516	35.4	393	215	7	546	933	21	379	8.8e-52	210.7
ACR08168	387830643	35.4	393	215	7	546	933	21	379	8.8e-52	210.7
ACR08168	311279055	38.7	351	169	8	586	932	57	365	8.8e-52	210.7
ACR08168	385815595	41	288	169	1	268	554	1	288	8.8e-52	210.7
ACR08168	386625518	35.4	393	215	7	546	933	21	379	8.8e-52	210.7
ACR08168	345452723	35.4	393	215	7	546	933	20	378	1.1e-51	210.3
ACR08168	15803321	35.4	393	215	7	546	933	21	379	1.1e-51	210.3
ACR08168	15832913	35.4	393	215	7	546	933	21	379	1.1e-51	210.3
ACR08168	82778178	35.4	396	217	7	546	936	21	382	1.1e-51	210.3
ACR08168	388478815	35.4	393	215	7	546	933	21	379	1.1e-51	210.3
ACR08168	126173559	34.9	413	227	8	530	936	5	381	1.1e-51	210.3
ACR08168	157159169	35.4	393	215	7	546	933	20	378	1.1e-51	210.3
ACR08168	170082370	35.4	393	215	7	546	933	21	379	1.1e-51	210.3
ACR08168	209399643	35.4	393	215	7	546	933	21	379	1.1e-51	210.3
ACR08168	209920250	35.4	393	215	7	546	933	20	378	1.1e-51	210.3
ACR08168	218555350	35.4	393	215	7	546	933	21	379	1.1e-51	210.3
ACR08168	218696398	35.4	393	215	7	546	933	21	379	1.1e-51	210.3
ACR08168	218706295	35.4	393	215	7	546	933	21	379	1.1e-51	210.3
ACR08168	238901937	35.4	393	215	7	546	933	21	379	1.1e-51	210.3
ACR08168	254794740	35.4	393	215	7	546	933	21	379	1.1e-51	210.3
ACR08168	260845445	35.4	393	215	7	546	933	21	379	1.1e-51	210.3
ACR08168	260856909	35.4	393	215	7	546	933	21	379	1.1e-51	210.3
ACR08168	260869477	35.4	393	215	7	546	933	21	379	1.1e-51	210.3
ACR08168	291284128	35.4	393	215	7	546	933	21	379	1.1e-51	210.3
ACR08168	383179963	35.4	393	215	7	546	933	20	378	1.1e-51	210.3
ACR08168	378711776	35.4	393	215	7	546	933	20	378	1.1e-51	210.3
ACR08168	386340314	34.9	413	227	8	530	936	5	381	1.1e-51	210.3
ACR08168	386594461	35.4	393	215	7	546	933	20	378	1.1e-51	210.3
ACR08168	387613421	35.4	393	215	7	546	933	21	379	1.1e-51	210.3
ACR08168	386610163	35.4	393	215	7	546	933	20	378	1.1e-51	210.3
ACR08168	387622482	35.4	393	215	7	546	933	20	378	1.1e-51	210.3
ACR08168	386615523	35.4	393	215	7	546	933	20	378	1.1e-51	210.3
ACR08168	387508156	35.4	393	215	7	546	933	20	378	1.1e-51	210.3
ACR08168	386700288	35.4	393	215	7	546	933	20	378	1.1e-51	210.3
ACR08168	386706059	35.4	393	215	7	546	933	21	379	1.1e-51	210.3
ACR08168	386710655	35.4	393	215	7	546	933	20	378	1.1e-51	210.3
ACR08168	387883979	35.4	393	215	7	546	933	21	379	1.1e-51	210.3
ACR08168	326424161	34.4	410	227	7	530	933	5	378	1.5e-51	209.9
ACR08168	37676187	34.4	410	227	7	530	933	5	378	1.5e-51	209.9
ACR08168	113971097	36	411	225	8	530	936	5	381	1.5e-51	209.9
ACR08168	114048331	36	411	225	8	530	936	5	381	1.5e-51	209.9
ACR08168	120599657	35	411	229	9	530	936	5	381	1.5e-51	209.9
ACR08168	146292347	35	411	229	9	530	936	5	381	1.5e-51	209.9
ACR08168	288933736	40	350	166	8	586	932	57	365	1.5e-51	209.9
ACR08168	375133506	36.3	399	212	9	530	922	5	367	1.5e-51	209.9
ACR08168	386313024	35	411	229	9	530	936	5	381	1.5e-51	209.9
ACR08168	LSM44135	34.6	384	211	8	558	937	110	457	2e-51	209.5
ACR08168	117921378	36	411	225	8	530	936	5	381	2e-51	209.5
ACR08168	24373064	35.9	409	228	9	530	936	5	381	2.6e-51	209.1
ACR08168	62181482	34.6	402	221	8	537	933	12	376	2.6e-51	209.1
ACR08168	251786073	35.1	393	216	7	546	933	21	379	2.6e-51	209.1
ACR08168	253772349	35.1	393	216	7	546	933	20	378	2.6e-51	209.1
ACR08168	254162725	35.1	393	216	7	546	933	21	379	2.6e-51	209.1
ACR08168	254289484	35.1	393	216	7	546	933	21	379	2.6e-51	209.1
ACR08168	269119672	35	394	216	9	530	922	4	358	2.6e-51	209.1
ACR08168	320158319	34.1	410	228	7	530	933	5	378	2.6e-51	209.1
ACR08168	332669201	32.9	414	236	8	525	933	3	379	2.6e-51	209.1
ACR08168	28900421	35	411	223	8	530	933	5	378	3.3e-51	208.8
ACR08168	146305455	35.2	381	214	8	555	933	31	380	3.3e-51	208.8
ACR08168	152997353	34.9	384	217	7	552	933	29	381	3.3e-51	208.8
ACR08168	153953372	36	336	181	5	555	889	28	330	3.3e-51	208.8
ACR08168	215488116	35.1	393	216	7	546	933	21	379	3.3e-51	208.8
ACR08168	218549354	42.6	303	131	8	586	884	57	320	3.3e-51	208.8
ACR08168	218676223	35	408	220	9	534	933	8	378	3.3e-51	208.8
ACR08168	219854001	36	336	181	5	555	889	28	330	3.3e-51	208.8
ACR08168	271500365	35.8	413	223	10	530	936	5	381	3.3e-51	208.8
ACR08168	387608437	35.1	385	214	6	551	933	29	379	3.3e-51	208.8
ACR08168	74313371	35.1	393	216	7	546	933	21	379	4.4e-51	208.4
ACR08168	91212167	35.1	393	216	7	546	933	21	379	4.4e-51	208.4
ACR08168	117625027	35.1	393	216	7	546	933	21	379	4.4e-51	208.4
ACR08168	218559787	35.1	393	216	7	546	933	21	379	4.4e-51	208.4
ACR08168	257124879	33.7	410	229	8	530	937	4	372	4.4e-51	208.4
ACR08168	330830422	36.1	399	213	8	530	922	6	368	4.4e-51	208.4
ACR08168	379010497	32.4	395	232	8	527	921	1	360	4.4e-51	208.4
ACR08168	384261766	34.9	410	225	8	530	933	26	399	4.4e-51	208.4
ACR08168	386600792	35.1	393	216	7	546	933	20	378	4.4e-51	208.4
ACR08168	386603147	35.1	393	216	7	546	933	20	378	4.4e-51	208.4
ACR08168	56480184	35.1	393	216	7	546	933	20	378	5.7e-51	208
ACR08168	30064145	35.1	393	216	7	546	933	20	378	5.7e-51	208
ACR08168	56552492	35.1	402	219	8	541	936	17	382	5.7e-51	208
ACR08168	152998039	35.3	380	209	8	558	933	35	381	5.7e-51	208
ACR08168	157162253	35.1	393	216	7	546	933	20	378	5.7e-51	208
ACR08168	206578266	40.4	339	158	8	586	921	57	354	5.7e-51	208
ACR08168	260753844	35.1	402	219	8	541	936	17	382	5.7e-51	208
ACR08168	375263525	34.6	410	226	7	530	933	5	378	5.7e-51	208
ACR08168	378713691	35.1	402	219	8	541	936	17	382	5.7e-51	208
ACR08168	384412442	35.1	402	219	8	541	936	17	382	5.7e-51	208
ACR08168	384544373	35.1	393	216	7	546	933	21	379	5.7e-51	208
ACR08168	386702128	35.1	402	219	8	541	936	17	382	5.7e-51	208
ACR08168	386702136	35.1	402	219	8	541	936	17	382	5.7e-51	208
ACR08168	386702144	35.1	402	219	8	541	936	17	382	5.7e-51	208
ACR08168	386702152	35.1	402	219	8	541	936	17	382	5.7e-51	208
ACR08168	386702160	35.1	402	219	8	541	936	17	382	5.7e-51	208
ACR08168	386702168	35.1	402	219	8	541	936	17	382	5.7e-51	208
ACR08168	386702176	35.1	402	219	8	541	936	17	382	5.7e-51	208
ACR08168	386702184	35.1	402	219	8	541	936	17	382	5.7e-51	208
ACR08168	386702192	35.1	402	219	8	541	936	17	382	5.7e-51	208
ACR08168	386702200	35.1	402	219	8	541	936	17	382	5.7e-51	208
ACR08168	386702208	35.1	402	219	8	541	936	17	382	5.7e-51	208
ACR08168	386702216	35.1	402	219	8	541	936	17	382	5.7e-51	208
ACR08168	386702224	35.1	402	219	8	541	936	17	382	5.7e-51	208
ACR08168	386702232	35.1	402	219	8	541	936	17	382	5.7e-51	208
ACR08168	386702240	35.1	402	219	8	541	936	17	382	5.7e-51	208
ACR08168	386702248	35.1	402	219	8	541	936	17	382	5.7e-51	208
ACR08168	386702256	35.1	402	219	8	541	936	17	382	5.7e-51	208
ACR08168	386702264	35.1	402	219	8	541	936	17	382	5.7e-51	208
ACR08168	386702272	35.1	402	219	8	541	936	17	382	5.7e-51	208
ACR08168	386702280	35.1	402	219	8	541	936	17	382	5.7e-51	208
ACR08168	39934280	35	408	227	7	530	933	6	379	7.4e-51	207.6
ACR08168	71735079	35.9	407	220	11	530	932	5	374	7.4e-51	207.6
ACR08168	242240719	32.8	399	235	5	537	933	12	379	7.4e-51	207.6
ACR08168	269137652	35.2	389	216	6	551	937	28	382	7.4e-51	207.6
ACR08168	387866402	35.2	389	216	6	551	937	28	382	7.4e-51	207.6
ACR08168	26250344	33.9	401	220	9	534	932	9	366	9.7e-51	207.2
ACR08168	117626456	33.9	401	220	9	534	932	9	366	9.7e-51	207.2
ACR08168	192289808	35	408	227	7	530	933	6	379	9.7e-51	207.2
ACR08168	218561263	33.9	401	220	9	534	932	9	366	9.7e-51	207.2
ACR08168	218691107	33.9	401	220	9	534	932	9	366	9.7e-51	207.2
ACR08168	220904624	32.4	435	289	3	82	515	9	439	9.7e-51	207.2
ACR08168	26249204	34.8	385	215	6	551	933	29	379	1.3e-50	206.8
ACR08168	156935979	35.4	410	223	9	530	933	8	381	1.3e-50	206.8
ACR08168	190151019	32.7	404	229	7	537	933	12	379	1.3e-50	206.8
ACR08168	222157485	34.8	385	215	6	551	933	29	379	1.3e-50	206.8
ACR08168	310827335	32.6	402	231	6	537	933	12	378	1.3e-50	206.8
ACR08168	333904291	45.2	230	120	4	436	663	1	226	1.3e-50	206.8
ACR08168	386640279	34.8	385	215	6	551	933	29	379	1.3e-50	206.8
ACR08168	387618066	34.8	385	215	6	551	933	28	378	1.3e-50	206.8
ACR08168	386630538	34.8	385	215	6	551	933	29	379	1.3e-50	206.8
ACR08168	386635458	34.8	385	215	6	551	933	29	379	1.3e-50	206.8
ACR08168	110642940	34.8	385	215	6	551	933	29	379	1.7e-50	206.5
ACR08168	119775589	34.5	411	231	8	530	936	5	381	1.7e-50	206.5
ACR08168	126209153	32.7	404	229	7	537	933	12	379	1.7e-50	206.5
ACR08168	148544940	35.6	407	217	10	530	933	4	368	1.7e-50	206.5
ACR08168	165977124	32.7	404	229	7	537	933	12	379	1.7e-50	206.5
ACR08168	184154277	35.6	407	217	10	530	933	4	368	1.7e-50	206.5
ACR08168	218690922	34.8	385	215	6	551	933	29	379	1.7e-50	206.5
ACR08168	332161165	36.8	367	188	9	527	890	1	326	1.7e-50	206.5
ACR08168	77920437	37.3	391	201	9	552	936	35	387	2.2e-50	206.1
ACR08168	157374397	34.8	411	230	10	530	936	5	381	2.2e-50	206.1
ACR08168	319902786	34.2	404	230	6	537	936	12	383	2.2e-50	206.1
ACR08168	338203276	35.5	408	216	9	530	933	10	374	2.2e-50	206.1
ACR08168	20091453	33.2	416	239	8	526	936	18	399	2.2e-50	206.1
ACR08168	37680359	33.8	408	227	9	534	934	8	379	2.8e-50	205.7
ACR08168	120597248	35.7	401	205	12	527	921	1	354	2.8e-50	205.7
ACR08168	146291309	35.7	401	205	12	527	921	1	354	2.8e-50	205.7
ACR08168	146309608	33.7	383	219	9	554	933	30	380	2.8e-50	205.7
ACR08168	296132376	35.2	384	213	7	555	936	36	385	2.8e-50	205.7
ACR08168	311280557	34.8	388	217	6	551	936	28	381	2.8e-50	205.7
ACR08168	319763534	37.2	398	208	10	530	921	6	367	2.8e-50	205.7
ACR08168	332296788	33.2	386	220	5	551	933	28	378	2.8e-50	205.7
ACR08168	375265737	33.4	398	231	8	539	933	15	381	2.8e-50	205.7
ACR08168	383759693	34.8	408	228	8	530	933	6	379	2.8e-50	205.7
ACR08168	66047214	35.4	407	222	11	530	932	5	374	3.7e-50	205.3
ACR08168	169633297	34.6	408	229	9	530	933	13	386	3.7e-50	205.3
ACR08168	169795577	34.6	408	229	9	530	933	13	386	3.7e-50	205.3
ACR08168	184158615	34.6	408	229	9	530	933	13	386	3.7e-50	205.3
ACR08168	213158481	34.6	408	229	9	530	933	13	386	3.7e-50	205.3
ACR08168	215483066	34.6	408	229	9	530	933	13	386	3.7e-50	205.3
ACR08168	219668215	35.2	381	198	7	551	925	44	381	3.7e-50	205.3
ACR08168	226943509	34.6	384	218	8	552	933	29	381	3.7e-50	205.3
ACR08168	320155919	33.8	408	227	9	534	934	8	379	3.7e-50	205.3
ACR08168	333907029	35.3	382	218	7	552	933	29	381	3.7e-50	205.3
ACR08168	384131399	34.6	408	229	9	530	933	13	386	3.7e-50	205.3
ACR08168	384143696	34.6	408	229	9	530	933	32	405	3.7e-50	205.3
ACR08168	385238035	34.6	408	229	9	530	933	13	386	3.7e-50	205.3
ACR08168	387123467	34.6	408	229	9	530	933	13	386	3.7e-50	205.3
ACR08168	148652878	36.2	387	207	7	555	939	8	356	4.8e-50	204.9
ACR08168	123442958	36.6	361	185	8	527	884	1	320	6.3e-50	204.5
ACR08168	170725720	34.5	411	231	9	530	936	5	381	6.3e-50	204.5
ACR08168	110806740	34.9	393	217	7	546	933	20	378	8.2e-50	204.1
ACR08168	333980311	36.8	389	206	8	552	936	34	386	8.2e-50	204.1
ACR08168	339441672	33.3	417	231	9	529	937	5	382	8.2e-50	204.1
ACR08168	375256987	34.3	402	225	8	537	933	12	379	8.2e-50	204.1
ACR08168	389842786	35.8	386	208	8	552	933	30	379	8.2e-50	204.1
ACR08168	49176377	36.5	386	205	8	552	933	30	379	1.1e-49	203.8
ACR08168	15804130	36.5	386	205	8	552	933	30	379	1.1e-49	203.8
ACR08168	15833720	36.5	386	205	8	552	933	30	379	1.1e-49	203.8
ACR08168	37525510	34.3	388	217	7	538	921	14	367	1.1e-49	203.8
ACR08168	52425857	34.4	389	217	8	552	937	34	387	1.1e-49	203.8
ACR08168	78222264	37.5	373	197	7	552	922	34	372	1.1e-49	203.8
ACR08168	388479651	36.5	386	205	8	552	933	30	379	1.1e-49	203.8
ACR08168	91213104	36.5	386	205	8	552	933	30	379	1.1e-49	203.8
ACR08168	117625869	36.5	386	205	8	552	933	30	379	1.1e-49	203.8
ACR08168	127512098	34.1	413	230	10	530	936	5	381	1.1e-49	203.8
ACR08168	157163068	36.5	386	205	8	552	933	30	379	1.1e-49	203.8
ACR08168	157154897	36.5	386	205	8	552	933	30	379	1.1e-49	203.8
ACR08168	170018181	36.5	386	205	8	552	933	30	379	1.1e-49	203.8
ACR08168	170083098	36.5	386	205	8	552	933	30	379	1.1e-49	203.8
ACR08168	209400248	36.5	386	205	8	552	933	30	379	1.1e-49	203.8
ACR08168	209921057	36.5	386	205	8	552	933	30	379	1.1e-49	203.8
ACR08168	218556151	36.5	386	205	8	552	933	30	379	1.1e-49	203.8
ACR08168	218560664	36.5	386	205	8	552	933	30	379	1.1e-49	203.8
ACR08168	218691876	36.5	386	205	8	552	933	30	379	1.1e-49	203.8
ACR08168	218697307	36.5	386	205	8	552	933	30	379	1.1e-49	203.8
ACR08168	222158297	36.5	386	205	8	552	933	30	379	1.1e-49	203.8
ACR08168	238902679	36.5	386	205	8	552	933	30	379	1.1e-49	203.8
ACR08168	251786837	36.5	386	205	8	552	933	30	379	1.1e-49	203.8
ACR08168	253771572	36.5	386	205	8	552	933	30	379	1.1e-49	203.8
ACR08168	254163516	36.5	386	205	8	552	933	30	379	1.1e-49	203.8
ACR08168	254290266	36.5	386	205	8	552	933	30	379	1.1e-49	203.8
ACR08168	254795543	36.5	386	205	8	552	933	30	379	1.1e-49	203.8
ACR08168	260846696	36.5	386	205	8	552	933	30	379	1.1e-49	203.8
ACR08168	260858015	36.5	386	205	8	552	933	30	379	1.1e-49	203.8
ACR08168	260870320	36.5	386	205	8	552	933	30	379	1.1e-49	203.8
ACR08168	387831478	36.5	386	205	8	552	933	30	379	1.1e-49	203.8
ACR08168	291284960	36.5	386	205	8	552	933	30	379	1.1e-49	203.8
ACR08168	307129416	33.6	402	228	7	537	933	12	379	1.1e-49	203.8
ACR08168	375135202	34.1	408	231	9	530	933	13	386	1.1e-49	203.8
ACR08168	379012375	32.6	405	235	7	533	933	8	378	1.1e-49	203.8
ACR08168	378710971	36.5	386	205	8	552	933	30	379	1.1e-49	203.8
ACR08168	386593703	36.5	386	205	8	552	933	30	379	1.1e-49	203.8
ACR08168	386601627	36.5	386	205	8	552	933	30	379	1.1e-49	203.8
ACR08168	386606184	36.5	386	205	8	552	933	30	379	1.1e-49	203.8
ACR08168	387614258	36.5	386	205	8	552	933	30	379	1.1e-49	203.8
ACR08168	387618892	36.5	386	205	8	552	933	30	379	1.1e-49	203.8
ACR08168	386610960	36.5	386	205	8	552	933	30	379	1.1e-49	203.8
ACR08168	387623244	36.5	386	205	8	552	933	30	379	1.1e-49	203.8
ACR08168	386616390	36.5	386	205	8	552	933	30	379	1.1e-49	203.8
ACR08168	386621276	36.5	386	205	8	552	933	30	379	1.1e-49	203.8
ACR08168	387508994	36.5	386	205	8	552	933	30	379	1.1e-49	203.8
ACR08168	386699454	36.5	386	205	8	552	933	30	379	1.1e-49	203.8
ACR08168	386706859	36.5	386	205	8	552	933	30	379	1.1e-49	203.8
ACR08168	386711482	36.5	386	205	8	552	933	30	379	1.1e-49	203.8
ACR08168	387884767	36.5	386	205	8	552	933	30	379	1.1e-49	203.8
ACR08168	14521510	33.4	398	224	12	541	936	14	372	1.1e-49	203.8
ACR08168	110643834	36.5	386	205	8	552	933	30	379	1.4e-49	203.4
ACR08168	170680821	36.5	386	205	8	552	933	30	379	1.4e-49	203.4
ACR08168	212634161	35.7	395	216	9	546	936	21	381	1.4e-49	203.4
ACR08168	215488872	36.5	386	205	8	552	933	30	379	1.4e-49	203.4
ACR08168	24114857	37.4	374	194	8	552	921	30	367	1.8e-49	203
ACR08168	26250232	36.3	386	206	8	552	933	30	379	1.8e-49	203
ACR08168	30065133	37.4	374	194	8	552	921	30	367	1.8e-49	203
ACR08168	50085150	34.3	411	232	8	530	936	13	389	1.8e-49	203
ACR08168	157960980	36.2	395	214	9	546	936	21	381	1.8e-49	203
ACR08168	296139916	36.2	384	210	8	552	933	30	380	1.8e-49	203
ACR08168	299769574	34.3	408	230	9	530	933	13	386	1.8e-49	203
ACR08168	384545163	37.4	374	194	8	552	921	30	367	1.8e-49	203
ACR08168	386309072	36.5	367	189	9	527	890	1	326	1.8e-49	203
ACR08168	387609326	36.3	386	206	8	552	933	30	379	1.8e-49	203
ACR08168	386641200	36.3	386	206	8	552	933	30	379	1.8e-49	203
ACR08168	386631505	36.3	386	206	8	552	933	30	379	1.8e-49	203
ACR08168	386636425	36.3	386	206	8	552	933	30	379	1.8e-49	203
ACR08168	110807737	37.4	374	194	8	552	921	30	367	2.4e-49	202.6
ACR08168	377808425	32.7	455	288	8	79	525	17	461	2.4e-49	202.6
ACR08168	384209072	33.9	380	217	7	555	933	27	373	2.4e-49	202.6
ACR08168	212224085	31.7	410	243	12	527	936	1	373	2.4e-49	202.6
ACR08168	150389444	35.5	391	210	9	551	936	33	386	3.1e-49	202.2
ACR08168	157963971	34.3	408	231	8	530	933	5	379	3.1e-49	202.2
ACR08168	197284552	33.6	411	235	10	530	936	6	382	3.1e-49	202.2
ACR08168	237807945	35.6	385	205	8	555	933	32	379	3.1e-49	202.2
ACR08168	242239213	35	411	229	8	530	936	6	382	3.1e-49	202.2
ACR08168	312110932	33.5	397	242	7	90	479	40	421	3.1e-49	202.2
ACR08168	341581155	31.9	411	244	12	527	937	1	375	3.1e-49	202.2
ACR08168	77457538	33.3	414	232	8	530	936	5	381	4.1e-49	201.8
ACR08168	167622024	34.3	408	231	8	530	933	5	379	4.1e-49	201.8
ACR08168	218707226	36.3	386	206	8	552	933	30	379	4.1e-49	201.8
ACR08168	77920099	33.6	408	236	8	530	933	7	383	5.3e-49	201.4
ACR08168	82545951	36.3	386	206	8	552	933	30	379	5.3e-49	201.4
ACR08168	114564596	34.5	411	232	8	530	936	5	382	5.3e-49	201.4
ACR08168	187730580	36.3	386	206	8	552	933	30	379	5.3e-49	201.4
ACR08168	206580795	34.6	393	218	6	546	933	20	378	5.3e-49	201.4
ACR08168	251789466	35.4	413	225	10	530	936	5	381	5.3e-49	201.4
ACR08168	328956226	33.2	404	230	6	537	933	11	381	5.3e-49	201.4
ACR08168	336235364	33.2	397	243	7	90	479	40	421	5.3e-49	201.4
ACR08168	374324972	33.5	409	232	8	530	933	6	379	5.3e-49	201.4
ACR08168	386626413	36.3	386	206	8	552	933	30	379	5.3e-49	201.4
ACR08168	109897803	35.4	401	217	9	530	924	5	369	7e-49	201.1
ACR08168	218702359	37.2	374	195	8	552	921	30	367	7e-49	201.1
ACR08168	226942945	34	400	226	9	541	936	16	381	7e-49	201.1
ACR08168	167625941	35.8	397	218	8	530	922	5	368	9.1e-49	200.7
ACR08168	218550867	36	386	207	8	552	933	30	379	9.1e-49	200.7
ACR08168	251791008	33.2	404	227	8	537	933	12	379	9.1e-49	200.7
ACR08168	271499199	32.6	402	232	6	537	933	12	379	9.1e-49	200.7
ACR08168	297626098	35.4	384	211	9	542	922	12	361	9.1e-49	200.7
ACR08168	389867399	33.5	403	227	8	537	933	12	379	9.1e-49	200.7
ACR08168	157148339	34.6	393	218	8	546	933	20	378	1.2e-48	200.3
ACR08168	269138126	34.4	410	227	9	530	933	6	379	1.2e-48	200.3
ACR08168	387866858	34.4	410	227	9	530	933	6	379	1.2e-48	200.3
ACR08168	118578993	33.6	408	233	7	530	933	10	383	1.6e-48	199.9
ACR08168	238896271	34.6	393	218	6	546	933	20	378	1.6e-48	199.9
ACR08168	239904828	33.7	419	246	7	522	936	2	392	1.6e-48	199.9
ACR08168	288933786	34.6	393	218	6	546	933	20	378	1.6e-48	199.9
ACR08168	300722480	35.4	398	215	10	530	921	6	367	1.6e-48	199.9
ACR08168	328958645	35	400	225	10	537	933	13	380	1.6e-48	199.9
ACR08168	386036292	34.6	393	218	6	546	933	20	378	1.6e-48	199.9
ACR08168	146309809	35.6	410	222	10	530	933	6	379	2e-48	199.5
ACR08168	258516118	35	389	213	7	552	936	34	386	2e-48	199.5
ACR08168	307131276	34.9	413	227	9	530	936	5	381	2e-48	199.5
ACR08168	375263388	34	412	221	13	534	934	8	379	2e-48	199.5
ACR08168	387890240	34.4	416	231	9	527	936	1	380	2e-48	199.5
ACR08168	387892591	34.1	402	221	8	542	936	17	381	2e-48	199.5
ACR08168	46580810	34.8	385	219	7	552	933	34	389	2.6e-48	199.1
ACR08168	120601873	34.8	385	219	7	552	933	34	389	2.6e-48	199.1
ACR08168	152971672	34.6	393	218	6	546	933	16	374	2.6e-48	199.1
ACR08168	218885425	35.1	385	218	7	552	933	34	389	2.6e-48	199.1
ACR08168	300869777	33.1	405	234	7	537	937	11	382	2.6e-48	199.1
ACR08168	312112413	34	406	234	6	530	933	7	380	2.6e-48	199.1
ACR08168	336236863	34	406	234	6	530	933	7	380	2.6e-48	199.1
ACR08168	387154072	34.8	385	219	7	552	933	34	389	2.6e-48	199.1
ACR08168	260595926	35.2	386	210	8	552	933	30	379	3.5e-48	198.7
ACR08168	290473984	34.8	394	223	8	530	921	6	367	3.5e-48	198.7
ACR08168	386019185	34.5	385	217	8	552	933	29	381	3.5e-48	198.7
ACR08168	18976980	31.6	405	238	9	530	933	2	368	3.5e-48	198.7
ACR08168	333904292	45.6	237	123	3	701	937	1	231	4.5e-48	198.4
ACR08168	378980389	34.4	393	219	6	546	933	20	378	4.5e-48	198.4
ACR08168	134300116	34.5	388	217	7	552	936	34	387	5.9e-48	198
ACR08168	152978087	32.9	416	235	9	529	937	4	382	5.9e-48	198
ACR08168	157149205	34.6	416	227	10	530	939	45	421	5.9e-48	198
ACR08168	229588941	33.4	413	233	7	530	936	5	381	5.9e-48	198
ACR08168	238923471	32.6	402	230	6	537	933	12	377	5.9e-48	198
ACR08168	269121820	34.5	414	229	12	530	937	5	382	5.9e-48	198
ACR08168	319789882	33.9	407	221	11	532	932	6	370	5.9e-48	198
ACR08168	14590616	32.3	384	219	11	555	936	28	372	5.9e-48	198
ACR08168	237808454	39.1	299	153	6	530	827	4	274	7.7e-48	197.6
ACR08168	269120463	34.6	387	211	8	552	933	30	379	7.7e-48	197.6
ACR08168	339492607	34.4	384	219	8	552	933	29	381	7.7e-48	197.6
ACR08168	374331261	32.6	384	226	8	552	933	29	381	7.7e-48	197.6
ACR08168	77917871	33.7	413	236	8	525	933	8	386	1e-47	197.2
ACR08168	238918818	34.1	410	228	9	530	933	6	379	1e-47	197.2
ACR08168	379010181	32.3	387	219	8	547	932	21	365	1e-47	197.2
ACR08168	ENG04380	35.1	385	206	10	552	929	95	442	1.3e-47	196.8
ACR08168	51244886	33.5	412	234	9	530	933	11	390	1.3e-47	196.8
ACR08168	222053378	35.9	384	210	7	552	933	34	383	1.3e-47	196.8
ACR08168	336247727	35.2	398	216	9	530	921	6	367	1.3e-47	196.8
ACR08168	374996758	34.3	382	208	9	547	925	40	381	1.3e-47	196.8
ACR08168	295696636	33.3	411	235	9	530	936	6	381	1.7e-47	196.4
ACR08168	302335118	34.9	387	200	11	554	938	26	362	1.7e-47	196.4
ACR08168	334342341	30.3	442	294	8	89	521	13	449	1.7e-47	196.4
ACR08168	383191735	32.6	408	236	9	534	936	8	381	1.7e-47	196.4
ACR08168	308068593	32.3	405	235	8	534	933	9	379	2.2e-47	196.1
ACR08168	325295143	44.1	272	130	5	558	825	38	291	2.2e-47	196.1
ACR08168	333980433	34.1	387	214	8	552	933	30	380	2.2e-47	196.1
ACR08168	256831086	35	389	213	8	552	933	34	389	2.9e-47	195.7
ACR08168	322834535	32.6	408	236	9	534	936	8	381	2.9e-47	195.7
ACR08168	345297333	35.5	386	209	8	552	933	30	379	2.9e-47	195.7
ACR08168	374995400	33.2	377	211	8	551	925	44	381	2.9e-47	195.7
ACR08168	384259757	32.6	408	236	9	534	936	8	381	2.9e-47	195.7
ACR08168	57640943	35.5	344	188	10	593	936	65	374	2.9e-47	195.7
ACR08168	78358562	34.1	384	223	7	552	933	34	389	3.8e-47	195.3
ACR08168	118579324	34.1	387	219	6	552	936	34	386	3.8e-47	195.3
ACR08168	258542483	33	406	237	8	532	933	6	380	3.8e-47	195.3
ACR08168	302342691	26.3	782	473	22	179	909	145	874	3.8e-47	195.3
ACR08168	339322658	33.3	411	236	8	530	936	13	389	3.8e-47	195.3
ACR08168	383756239	35.3	374	198	7	555	925	56	388	3.8e-47	195.3
ACR08168	384050921	33	406	237	8	532	933	6	380	3.8e-47	195.3
ACR08168	384042404	33	406	237	8	532	933	6	380	3.8e-47	195.3
ACR08168	384063196	33	406	237	8	532	933	6	380	3.8e-47	195.3
ACR08168	384054029	33	406	237	8	532	933	6	380	3.8e-47	195.3
ACR08168	384057263	33	406	237	8	532	933	6	380	3.8e-47	195.3
ACR08168	384059904	33	406	237	8	532	933	6	380	3.8e-47	195.3
ACR08168	19703444	35.3	394	209	11	530	921	4	353	5e-47	194.9
ACR08168	93006254	36.1	388	204	10	552	932	69	419	5e-47	194.9
ACR08168	147676941	34.4	384	216	6	552	933	34	383	5e-47	194.9
ACR08168	157377363	36.6	374	202	7	551	922	28	368	5e-47	194.9
ACR08168	157371893	35.3	399	214	11	530	921	6	367	5e-47	194.9
ACR08168	332140801	34	382	213	8	558	934	35	382	5e-47	194.9
ACR08168	326789653	32.8	408	237	8	530	933	5	379	5e-47	194.9
ACR08168	118470966	34.1	390	220	8	552	937	29	385	6.5e-47	194.5
ACR08168	148655854	30.5	413	250	9	530	937	7	387	6.5e-47	194.5
ACR08168	296127512	33.2	389	225	6	551	937	27	382	6.5e-47	194.5
ACR08168	77917867	34.6	384	215	7	552	933	37	386	8.5e-47	194.1
ACR08168	148264466	36.2	373	202	7	552	922	34	372	8.5e-47	194.1
ACR08168	161505791	35.2	386	210	8	552	933	30	379	8.5e-47	194.1
ACR08168	220905205	33.1	408	241	7	530	933	16	395	8.5e-47	194.1
ACR08168	290473483	31.3	450	283	8	81	520	15	448	8.5e-47	194.1
ACR08168	297582964	33.4	380	216	7	552	931	46	388	8.5e-47	194.1
ACR08168	332671487	30.4	411	250	7	525	933	3	379	8.5e-47	194.1
ACR08168	340001187	35	386	211	8	552	933	30	379	8.5e-47	194.1
ACR08168	56459904	34.4	389	215	8	549	933	26	378	1.1e-46	193.7
ACR08168	77919193	34.6	384	215	7	552	933	37	386	1.1e-46	193.7
ACR08168	126642143	34.7	377	210	8	559	933	1	343	1.1e-46	193.7
ACR08168	146280888	34.1	384	220	8	552	933	29	381	1.1e-46	193.7
ACR08168	147677186	34.8	385	214	9	552	933	30	380	1.1e-46	193.7
ACR08168	156974813	41.5	299	158	5	543	839	38	321	1.1e-46	193.7
ACR08168	238024130	34.6	407	225	10	530	932	13	382	1.1e-46	193.7
ACR08168	258404337	34.8	385	219	7	552	933	34	389	1.1e-46	193.7
ACR08168	384134336	32.9	413	244	8	530	939	5	387	1.1e-46	193.7
ACR08168	87200808	32.6	408	237	9	534	935	7	382	1.5e-46	193.4
ACR08168	111021519	33.3	393	223	8	546	933	23	381	1.5e-46	193.4
ACR08168	182677174	34.3	391	222	6	552	939	29	387	1.5e-46	193.4
ACR08168	194735387	34.7	386	212	8	552	933	30	379	1.5e-46	193.4
ACR08168	253990356	33.5	385	218	7	541	921	35	385	1.5e-46	193.4
ACR08168	384209294	32.3	405	237	7	537	937	11	382	1.9e-46	193
ACR08168	18309067	35.5	361	199	9	555	913	31	359	2.5e-46	192.6
ACR08168	71065602	35.1	390	209	9	552	934	69	421	2.5e-46	192.6
ACR08168	110799131	35.5	361	199	9	555	913	31	359	2.5e-46	192.6
ACR08168	119963291	33.7	403	229	10	534	932	22	390	2.5e-46	192.6
ACR08168	226363872	33.7	392	223	8	546	933	23	381	2.5e-46	192.6
ACR08168	260595945	31.9	423	249	8	519	936	2	390	2.5e-46	192.6
ACR08168	332685966	32.6	399	236	7	537	933	13	380	2.5e-46	192.6
ACR08168	148654093	35	391	215	8	552	938	66	421	3.2e-46	192.2
ACR08168	258510455	32.9	413	244	8	530	939	5	387	3.2e-46	192.2
ACR08168	302336173	33.6	387	218	7	552	933	30	382	3.2e-46	192.2
ACR08168	347530829	33	382	217	5	555	933	32	377	3.2e-46	192.2
ACR08168	294155319	31.3	402	242	6	534	933	9	378	4.2e-46	191.8
ACR08168	296132157	32.2	413	242	8	90	479	43	440	4.2e-46	191.8
ACR08168	310779093	32.9	410	235	8	530	933	6	381	4.2e-46	191.8
ACR08168	334339960	35.2	381	210	8	552	929	34	380	4.2e-46	191.8
ACR08168	348028737	34.2	383	215	11	555	933	11	360	4.2e-46	191.8
ACR08168	147676845	34.6	413	231	9	530	936	5	384	5.5e-46	191.4
ACR08168	310828333	33.3	411	225	9	526	932	10	375	5.5e-46	191.4
ACR08168	333923851	33.2	385	220	7	552	933	34	384	5.5e-46	191.4
ACR08168	283787777	33.5	418	229	10	530	939	6	382	7.2e-46	191
ACR08168	320353741	33.5	388	226	7	552	936	34	392	7.2e-46	191
ACR08168	320354189	33.5	388	226	7	552	936	34	392	7.2e-46	191
ACR08168	374993969	34.3	391	217	8	550	936	32	386	7.2e-46	191
ACR08168	374301216	34.5	394	217	9	547	933	30	389	7.2e-46	191
ACR08168	218781424	26.5	780	461	22	179	909	145	861	9.4e-46	190.7
ACR08168	239906732	32.7	410	237	7	532	936	13	388	9.4e-46	190.7
ACR08168	312112641	32.8	406	235	9	532	933	7	378	9.4e-46	190.7
ACR08168	331270130	31.8	406	240	9	532	933	7	379	9.4e-46	190.7
ACR08168	333894746	33	382	217	8	558	936	36	381	9.4e-46	190.7
ACR08168	336237103	32.8	406	235	9	532	933	7	378	9.4e-46	190.7
ACR08168	304315121	31.9	383	221	8	552	933	30	373	9.4e-46	190.7
ACR08168	71280666	32.7	385	224	7	552	933	29	381	1.2e-45	190.3
ACR08168	28898199	40.4	285	157	4	546	830	41	312	1.2e-45	190.3
ACR08168	156741967	30	413	252	9	530	937	7	387	1.2e-45	190.3
ACR08168	219666259	29.2	445	300	8	86	521	48	486	1.2e-45	190.3
ACR08168	89892990	29.2	445	300	8	86	521	21	459	1.6e-45	189.9
ACR08168	159900861	31.4	404	240	7	530	929	7	377	1.6e-45	189.9
ACR08168	379727966	31.6	399	240	6	537	933	13	380	1.6e-45	189.9
ACR08168	374996159	32.1	392	222	9	554	936	33	389	2.1e-45	189.5
ACR08168	387887427	33.7	410	229	9	534	936	8	381	2.1e-45	189.5
ACR08168	26248820	32.6	420	239	6	521	936	24	403	2.7e-45	189.1
ACR08168	91211782	32.6	420	239	6	521	936	24	403	2.7e-45	189.1
ACR08168	117624649	32.6	420	239	6	521	936	24	403	2.7e-45	189.1
ACR08168	148263267	35.2	383	209	8	552	932	34	379	2.7e-45	189.1
ACR08168	218559389	32.6	420	239	6	521	936	15	394	2.7e-45	189.1
ACR08168	222157167	33.3	421	235	8	521	936	15	394	2.7e-45	189.1
ACR08168	226314237	31.7	407	240	7	534	936	9	381	2.7e-45	189.1
ACR08168	268679207	30.9	385	229	6	552	936	35	382	2.7e-45	189.1
ACR08168	292488417	63.9	155	56	0	83	237	6	160	2.7e-45	189.1
ACR08168	387608098	32.4	420	240	7	521	936	15	394	2.7e-45	189.1
ACR08168	386600391	32.6	420	239	6	521	936	15	394	2.7e-45	189.1
ACR08168	386639991	32.6	420	239	6	521	936	15	394	2.7e-45	189.1
ACR08168	386603501	32.6	420	239	6	521	936	15	394	2.7e-45	189.1
ACR08168	387617776	33.3	421	235	8	521	936	15	394	2.7e-45	189.1
ACR08168	386630228	32.6	420	239	6	521	936	24	403	2.7e-45	189.1
ACR08168	386635148	32.6	420	239	6	521	936	24	403	2.7e-45	189.1
ACR08168	90111438	32.4	420	240	7	521	936	15	394	3.6e-45	188.7
ACR08168	15802975	32.6	420	239	7	521	936	24	403	3.6e-45	188.7
ACR08168	38704087	32.6	420	239	7	521	936	15	394	3.6e-45	188.7
ACR08168	28210248	31.2	407	238	11	536	934	12	384	3.6e-45	188.7
ACR08168	388478488	32.4	420	240	7	521	936	15	394	3.6e-45	188.7
ACR08168	156935957	31.9	408	239	8	534	936	8	381	3.6e-45	188.7
ACR08168	167629060	34.2	368	204	7	555	921	29	359	3.6e-45	188.7
ACR08168	170082062	32.4	420	240	7	521	936	15	394	3.6e-45	188.7
ACR08168	209395898	32.6	420	239	7	521	936	15	394	3.6e-45	188.7
ACR08168	215487754	32.6	420	239	6	521	936	15	394	3.6e-45	188.7
ACR08168	238901616	32.4	420	240	7	521	936	15	394	3.6e-45	188.7
ACR08168	254794397	32.6	420	239	7	521	936	15	394	3.6e-45	188.7
ACR08168	291283672	32.6	420	239	7	521	936	24	403	3.6e-45	188.7
ACR08168	336124136	34.4	387	215	10	550	933	47	397	3.6e-45	188.7
ACR08168	386594780	32.4	420	240	7	521	936	15	394	3.6e-45	188.7
ACR08168	387612996	32.4	420	240	7	521	936	15	394	3.6e-45	188.7
ACR08168	387622151	32.4	420	240	7	521	936	15	394	3.6e-45	188.7
ACR08168	387507816	32.6	420	239	7	521	936	15	394	3.6e-45	188.7
ACR08168	386705721	32.4	420	240	7	521	936	15	394	3.6e-45	188.7
ACR08168	387883645	32.6	420	239	7	521	936	15	394	3.6e-45	188.7
ACR08168	218548114	32.6	420	239	7	521	936	15	394	4.7e-45	188.3
ACR08168	304310124	34	368	204	7	532	890	76	413	4.7e-45	188.3
ACR08168	331267151	36	386	209	7	552	933	28	379	4.7e-45	188.3
ACR08168	74312978	32.4	420	240	7	521	936	24	403	6.1e-45	188
ACR08168	83720772	34	388	218	8	552	936	284	636	6.1e-45	188
ACR08168	110642625	32.4	420	240	7	521	936	15	394	6.1e-45	188
ACR08168	157161912	32.4	420	240	7	521	936	15	394	6.1e-45	188
ACR08168	157154795	32.4	420	240	7	521	936	15	394	6.1e-45	188
ACR08168	170019263	32.4	420	240	7	521	936	15	394	6.1e-45	188
ACR08168	251785779	32.4	420	240	7	521	936	15	394	6.1e-45	188
ACR08168	253772656	32.4	420	240	7	521	936	15	394	6.1e-45	188
ACR08168	254162427	32.4	420	240	7	521	936	15	394	6.1e-45	188
ACR08168	254289188	32.4	420	240	7	521	936	15	394	6.1e-45	188
ACR08168	383179459	32.4	420	240	7	521	936	15	394	6.1e-45	188
ACR08168	336253689	34	373	215	6	537	904	22	368	6.1e-45	188
ACR08168	161502389	31.8	418	245	7	521	936	15	394	8e-45	187.6
ACR08168	163848215	31.8	390	231	8	551	937	30	387	8e-45	187.6
ACR08168	170681253	32.6	420	239	6	521	936	15	394	8e-45	187.6
ACR08168	222526123	31.8	390	231	8	551	937	30	387	8e-45	187.6
ACR08168	300856752	31.9	383	222	8	554	933	31	377	8e-45	187.6
ACR08168	330819950	33.8	397	225	9	530	922	13	375	8e-45	187.6
ACR08168	378980016	32.3	418	243	7	521	936	15	394	8e-45	187.6
ACR08168	170750185	34.5	386	216	8	552	933	29	381	1e-44	187.2
ACR08168	260856545	32.4	420	240	7	521	936	15	394	1e-44	187.2
ACR08168	260869140	32.4	420	240	7	521	936	15	394	1e-44	187.2
ACR08168	326802639	31.1	402	238	7	537	933	12	379	1e-44	187.2
ACR08168	386615102	32.1	420	241	7	521	936	15	394	1e-44	187.2
ACR08168	152972007	33.6	402	227	9	527	922	5	372	1.4e-44	186.8
ACR08168	206581077	33.6	402	227	9	527	922	5	372	1.4e-44	186.8
ACR08168	209919925	32.4	420	240	7	521	936	15	394	1.4e-44	186.8
ACR08168	218554976	32.4	420	240	7	521	936	15	394	1.4e-44	186.8
ACR08168	218690579	32.4	420	240	6	521	936	15	394	1.4e-44	186.8
ACR08168	218696079	32.4	420	240	7	521	936	15	394	1.4e-44	186.8
ACR08168	238896585	33.6	402	227	9	527	922	5	372	1.4e-44	186.8
ACR08168	260845084	32.4	420	240	7	521	936	15	394	1.4e-44	186.8
ACR08168	297626114	32.7	407	256	8	79	479	33	427	1.4e-44	186.8
ACR08168	336247988	32.1	386	222	8	555	936	32	381	1.4e-44	186.8
ACR08168	378980780	33.6	402	227	9	527	922	5	372	1.4e-44	186.8
ACR08168	378712090	32.4	420	240	7	521	936	15	394	1.4e-44	186.8
ACR08168	386609851	32.4	420	240	7	521	936	15	394	1.4e-44	186.8
ACR08168	386700607	32.4	420	240	7	521	936	15	394	1.4e-44	186.8
ACR08168	386710340	32.4	420	240	7	521	936	15	394	1.4e-44	186.8
ACR08168	152996312	32.6	389	222	7	553	937	31	383	1.8e-44	186.4
ACR08168	258651014	31.8	406	240	8	530	932	30	401	1.8e-44	186.4
ACR08168	310778274	32	412	224	9	530	929	5	372	1.8e-44	186.4
ACR08168	347529189	33.6	387	218	9	552	933	29	381	1.8e-44	186.4
ACR08168	152971318	32.3	418	243	7	521	936	15	394	2.3e-44	186
ACR08168	194398423	35.2	386	212	7	552	933	28	379	2.3e-44	186
ACR08168	226366616	34.1	387	216	9	552	933	29	381	2.3e-44	186
ACR08168	237807818	33.5	412	222	9	534	933	8	379	2.3e-44	186
ACR08168	387830358	32.1	420	241	6	521	936	15	394	2.3e-44	186
ACR08168	386035942	32.3	418	243	7	521	936	15	394	2.3e-44	186
ACR08168	386620048	32.1	420	241	6	521	936	15	394	2.3e-44	186
ACR08168	387880246	35.8	386	210	8	552	933	28	379	2.3e-44	186
ACR08168	161505445	32.6	386	220	8	555	936	34	383	3e-44	185.7
ACR08168	238892314	31.6	408	240	9	534	936	8	381	3e-44	185.7
ACR08168	375258233	31.5	410	238	9	534	936	8	381	3e-44	185.7
ACR08168	56412655	31.6	418	246	7	521	936	15	394	4e-44	185.3
ACR08168	89893311	32.6	384	223	6	552	933	34	383	4e-44	185.3
ACR08168	148259262	33	385	225	8	552	933	29	383	4e-44	185.3
ACR08168	197361590	31.6	418	246	7	521	936	15	394	4e-44	185.3
ACR08168	197249493	31.6	418	246	7	521	936	15	394	4e-44	185.3
ACR08168	207857873	31.6	418	246	7	521	936	15	394	4e-44	185.3
ACR08168	219666582	32.6	384	223	6	552	933	34	383	4e-44	185.3
ACR08168	239906306	33.9	387	226	7	552	936	34	392	4e-44	185.3
ACR08168	326402416	33	385	225	8	552	933	29	383	4e-44	185.3
ACR08168	357419058	33.1	362	228	7	126	483	80	431	4e-44	185.3
ACR08168	76812055	33.3	387	222	7	552	936	137	489	5.2e-44	184.9
ACR08168	126439344	33.3	387	222	7	552	936	62	414	5.2e-44	184.9
ACR08168	126452408	33.3	387	222	7	552	936	62	414	5.2e-44	184.9
ACR08168	153955023	31.6	412	243	10	526	933	2	378	5.2e-44	184.9
ACR08168	219855464	31.6	412	243	10	526	933	8	384	5.2e-44	184.9
ACR08168	226361745	30.3	449	299	7	81	521	2	444	5.2e-44	184.9
ACR08168	238916374	34.4	384	209	9	553	932	46	390	5.2e-44	184.9
ACR08168	296105400	31.5	384	227	6	555	936	32	381	5.2e-44	184.9
ACR08168	332284835	32.1	408	237	9	530	932	10	382	5.2e-44	184.9
ACR08168	374323404	32	384	221	7	554	933	32	379	5.2e-44	184.9
ACR08168	387627287	35	386	213	7	552	933	28	379	5.2e-44	184.9
ACR08168	15904004	35	386	213	7	552	933	28	379	6.8e-44	184.5
ACR08168	62181027	31.6	418	246	7	521	936	15	394	6.8e-44	184.5
ACR08168	116515561	35	386	213	7	552	933	28	379	6.8e-44	184.5
ACR08168	120554163	31.5	384	225	7	552	932	56	404	6.8e-44	184.5
ACR08168	150018865	36.9	352	179	10	573	922	58	368	6.8e-44	184.5
ACR08168	161612793	31.6	418	246	7	521	936	15	394	6.8e-44	184.5
ACR08168	187732023	32.1	420	241	7	521	936	15	394	6.8e-44	184.5
ACR08168	194444080	31.6	418	246	7	521	936	15	394	6.8e-44	184.5
ACR08168	194449093	31.6	418	246	7	521	936	15	394	6.8e-44	184.5
ACR08168	194736764	31.6	418	246	7	521	936	15	394	6.8e-44	184.5
ACR08168	198244858	31.6	418	246	7	521	936	15	394	6.8e-44	184.5
ACR08168	205353566	31.6	418	246	7	521	936	15	394	6.8e-44	184.5
ACR08168	218700909	32.9	386	221	4	551	936	47	394	6.8e-44	184.5
ACR08168	219847667	30.3	413	251	9	530	937	7	387	6.8e-44	184.5
ACR08168	224583005	31.6	418	246	7	521	936	15	394	6.8e-44	184.5
ACR08168	225859929	35	386	213	7	552	933	28	379	6.8e-44	184.5
ACR08168	238895913	32.1	418	244	7	521	936	15	394	6.8e-44	184.5
ACR08168	302386214	32.6	387	232	6	551	937	29	386	6.8e-44	184.5
ACR08168	302389135	32.5	394	250	9	90	479	44	425	6.8e-44	184.5
ACR08168	345301501	30.8	386	227	7	555	936	32	381	6.8e-44	184.5
ACR08168	378954196	31.6	418	246	7	521	936	15	394	6.8e-44	184.5
ACR08168	378976217	31.5	410	238	9	534	936	8	381	6.8e-44	184.5
ACR08168	386036639	33.3	402	228	9	527	922	5	372	6.8e-44	184.5
ACR08168	386037338	31.5	410	238	9	534	936	8	381	6.8e-44	184.5
ACR08168	386592273	31.6	418	246	7	521	936	15	394	6.8e-44	184.5
ACR08168	386625139	32.9	386	221	4	551	936	47	394	6.8e-44	184.5
ACR08168	11497951	32.3	399	231	11	527	924	15	375	6.8e-44	184.5
ACR08168	33603143	33.4	389	219	10	552	936	29	381	8.8e-44	184.1
ACR08168	33598232	33.2	388	221	9	552	936	29	381	8.8e-44	184.1
ACR08168	152972706	31.5	410	238	9	534	936	5	378	8.8e-44	184.1
ACR08168	385805272	33.3	336	189	7	553	883	55	360	8.8e-44	184.1
ACR08168	146313706	31.9	386	223	7	555	936	32	381	1.2e-43	183.7
ACR08168	187921085	33.6	387	223	8	552	933	31	388	1.2e-43	183.7
ACR08168	206580570	31.2	410	239	9	534	936	8	381	1.2e-43	183.7
ACR08168	288934148	31.8	409	239	7	530	936	24	394	1.2e-43	183.7
ACR08168	302671421	33.1	381	216	5	545	922	22	366	1.2e-43	183.7
ACR08168	307068773	34.7	386	214	7	552	933	28	379	1.2e-43	183.7
ACR08168	307128421	35	386	213	7	552	933	28	379	1.2e-43	183.7
ACR08168	333902108	32.5	415	235	12	530	937	7	383	1.2e-43	183.7
ACR08168	375262173	31.1	418	248	5	521	936	15	394	1.2e-43	183.7
ACR08168	374300092	31.6	389	226	8	552	936	35	387	1.2e-43	183.7
ACR08168	386087484	39.6	265	146	7	315	573	7	263	1.2e-43	183.7
ACR08168	387760234	35	386	213	7	552	933	28	379	1.2e-43	183.7
ACR08168	51594736	31.3	386	225	7	555	936	32	381	1.5e-43	183.3
ACR08168	153949003	31.3	386	225	7	555	936	32	381	1.5e-43	183.3
ACR08168	186893739	31.3	386	225	7	555	936	32	381	1.5e-43	183.3
ACR08168	221232862	34.7	386	214	7	552	933	28	379	1.5e-43	183.3
ACR08168	288937856	31.5	410	238	9	534	936	8	381	1.5e-43	183.3
ACR08168	16765781	31.6	418	246	7	521	936	15	394	2e-43	183
ACR08168	134098943	31.4	420	251	7	520	936	22	407	2e-43	183
ACR08168	148239207	33.1	396	222	9	534	925	36	392	2e-43	183
ACR08168	157147312	32.1	386	222	8	555	936	32	381	2e-43	183
ACR08168	170026061	31.3	386	225	7	555	936	32	381	2e-43	183
ACR08168	182685095	34.7	386	214	7	552	933	28	379	2e-43	183
ACR08168	206578622	31.8	409	239	7	530	936	24	394	2e-43	183
ACR08168	218551114	31.1	421	247	9	523	936	13	397	2e-43	183
ACR08168	225861975	35	386	213	7	552	933	28	379	2e-43	183
ACR08168	298501662	35	386	213	7	552	933	28	379	2e-43	183
ACR08168	310827193	30.8	406	232	9	526	925	20	382	2e-43	183
ACR08168	330836856	32.6	380	215	8	558	935	51	391	2e-43	183
ACR08168	332296134	31.9	379	218	9	558	932	42	384	2e-43	183
ACR08168	378700365	31.6	418	246	7	521	936	15	394	2e-43	183
ACR08168	378451188	31.6	418	246	7	521	936	15	394	2e-43	183
ACR08168	379701692	31.6	418	246	7	521	936	15	394	2e-43	183
ACR08168	378985021	31.6	418	246	7	521	936	15	394	2e-43	183
ACR08168	378989842	31.6	418	246	7	521	936	15	394	2e-43	183
ACR08168	383497155	31.6	418	246	7	521	936	15	394	2e-43	183
ACR08168	387789195	35	386	213	7	552	933	28	379	2e-43	183
ACR08168	147919110	32.5	406	236	10	532	933	13	384	2e-43	183
ACR08168	154151178	29	411	250	8	532	936	12	386	2e-43	183
ACR08168	15901967	34.7	386	214	7	552	933	28	379	2.6e-43	182.6
ACR08168	16761379	31.6	418	246	7	521	936	15	394	2.6e-43	182.6
ACR08168	29140924	31.6	418	246	7	521	936	15	394	2.6e-43	182.6
ACR08168	169833747	34.7	386	214	7	552	933	28	379	2.6e-43	182.6
ACR08168	188589466	33.1	399	227	9	530	922	6	370	2.6e-43	182.6
ACR08168	225855650	34.7	386	214	7	552	933	28	379	2.6e-43	182.6
ACR08168	225857724	34.7	386	214	7	552	933	28	379	2.6e-43	182.6
ACR08168	378958541	31.6	418	246	7	521	936	15	394	2.6e-43	182.6
ACR08168	33593774	32.7	388	223	9	552	936	31	383	3.4e-43	182.2
ACR08168	218927532	31.1	386	226	7	555	936	32	381	3.4e-43	182.2
ACR08168	22124498	31.1	386	226	7	555	936	32	381	3.4e-43	182.2
ACR08168	45440336	31.1	386	226	7	555	936	32	381	3.4e-43	182.2
ACR08168	56962107	31.4	401	241	7	536	933	13	382	3.4e-43	182.2
ACR08168	103485803	32.6	384	226	6	552	933	30	382	3.4e-43	182.2
ACR08168	108813503	31.1	386	226	7	555	936	32	381	3.4e-43	182.2
ACR08168	111023023	31.6	421	251	8	519	936	18	404	3.4e-43	182.2
ACR08168	116871985	34.4	401	221	9	530	924	6	370	3.4e-43	182.2
ACR08168	120601752	30.3	409	247	7	532	936	11	385	3.4e-43	182.2
ACR08168	145600892	31.1	386	226	7	555	936	32	381	3.4e-43	182.2
ACR08168	162421139	31.1	386	226	7	555	936	32	381	3.4e-43	182.2
ACR08168	294502392	31.1	386	226	7	555	936	32	381	3.4e-43	182.2
ACR08168	310641478	31.5	381	225	6	555	933	33	379	3.4e-43	182.2
ACR08168	310826556	32.5	372	209	7	555	925	28	358	3.4e-43	182.2
ACR08168	310829620	32.8	363	218	7	126	479	82	427	3.4e-43	182.2
ACR08168	384120879	31.1	386	226	7	555	936	32	381	3.4e-43	182.2
ACR08168	384124757	31.1	386	226	7	555	936	32	381	3.4e-43	182.2
ACR08168	384137694	31.1	386	226	7	555	936	32	381	3.4e-43	182.2
ACR08168	384205062	32.7	388	223	9	552	936	31	383	3.4e-43	182.2
ACR08168	384413305	31.1	386	226	7	555	936	32	381	3.4e-43	182.2
ACR08168	386040512	31.5	381	225	6	555	933	33	379	3.4e-43	182.2
ACR08168	386345599	39.6	265	146	7	315	573	7	263	3.4e-43	182.2
ACR08168	387758306	34.7	386	214	7	552	933	28	379	3.4e-43	182.2
ACR08168	77917873	28.6	412	256	7	530	937	6	383	4.4e-43	181.8
ACR08168	332139834	33.7	332	189	5	558	887	36	338	4.4e-43	181.8
ACR08168	332139840	33.7	332	189	5	558	887	36	338	4.4e-43	181.8
ACR08168	283786077	31.1	409	242	7	530	936	24	394	4.4e-43	181.8
ACR08168	188590267	30.9	388	231	8	530	913	5	359	5.7e-43	181.4
ACR08168	283787423	32.4	386	221	8	555	936	32	381	5.7e-43	181.4
ACR08168	312143351	31.6	383	217	9	558	937	38	378	5.7e-43	181.4
ACR08168	379011593	34.1	381	213	10	555	933	33	377	5.7e-43	181.4
ACR08168	157144622	30.1	418	252	7	521	936	15	394	7.5e-43	181
ACR08168	160879327	33.4	404	248	8	85	482	34	422	7.5e-43	181
ACR08168	167040571	29.9	445	271	11	93	528	47	459	7.5e-43	181
ACR08168	187933757	30.9	388	231	9	530	913	5	359	7.5e-43	181
ACR08168	187934841	33.1	399	227	9	530	922	6	370	7.5e-43	181
ACR08168	218705951	31.4	420	244	7	521	936	15	394	7.5e-43	181
ACR08168	307724154	29.9	445	271	11	93	528	47	459	7.5e-43	181
ACR08168	384186218	31.9	407	244	8	530	933	7	383	7.5e-43	181
ACR08168	118431664	31	413	250	11	527	932	1	385	7.5e-43	181
ACR08168	150398899	30.2	388	233	8	552	936	34	386	7.5e-43	181
ACR08168	30020310	31.4	407	246	7	530	933	7	383	9.8e-43	180.6
ACR08168	77920438	34.3	388	218	6	552	936	35	388	9.8e-43	180.6
ACR08168	148656209	33.7	377	210	7	552	922	31	373	9.8e-43	180.6
ACR08168	238922526	31.4	392	234	7	552	936	30	393	9.8e-43	180.6
ACR08168	348031012	31.3	386	231	9	554	936	32	386	9.8e-43	180.6
ACR08168	189423537	29.9	408	251	8	530	936	10	383	1.3e-42	180.3
ACR08168	297568924	32.6	417	244	9	524	936	2	385	1.3e-42	180.3
ACR08168	311278632	36.7	308	181	3	521	826	15	310	1.3e-42	180.3
ACR08168	56420487	33.7	380	224	7	554	933	29	380	1.7e-42	179.9
ACR08168	77920103	34.1	387	218	7	554	936	29	382	1.7e-42	179.9
ACR08168	226305272	31.2	410	245	7	530	936	17	392	1.7e-42	179.9
ACR08168	304312209	31.3	409	233	11	534	933	19	388	1.7e-42	179.9
ACR08168	310777860	30	410	250	7	530	936	6	381	1.7e-42	179.9
ACR08168	320352966	30.8	409	241	9	534	936	13	385	1.7e-42	179.9
ACR08168	217959735	31.5	406	247	7	530	933	7	383	2.2e-42	179.5
ACR08168	260857696	31.3	386	225	7	555	936	32	381	2.2e-42	179.5
ACR08168	317151759	32.5	382	221	8	555	933	38	385	2.2e-42	179.5
ACR08168	330505250	32.3	415	236	13	530	937	6	382	2.2e-42	179.5
ACR08168	339498718	31	387	230	6	550	933	32	384	2.2e-42	179.5
ACR08168	170722318	33.3	396	218	12	547	933	25	383	2.8e-42	179.1
ACR08168	288554531	31	381	221	7	558	933	51	394	2.8e-42	179.1
ACR08168	386838542	30.6	408	250	6	530	936	48	423	2.8e-42	179.1
ACR08168	52143232	31.7	407	245	7	530	933	7	383	3.7e-42	178.7
ACR08168	118477653	32.4	408	241	9	530	933	10	386	3.7e-42	178.7
ACR08168	161617169	31.1	421	247	9	523	936	32	416	3.7e-42	178.7
ACR08168	218897189	31.9	407	244	8	530	933	7	383	3.7e-42	178.7
ACR08168	225864202	32.4	408	241	9	530	933	7	383	3.7e-42	178.7
ACR08168	226365528	30.6	421	255	8	519	936	18	404	3.7e-42	178.7
ACR08168	302336564	32.4	364	216	6	532	893	8	343	3.7e-42	178.7
ACR08168	375009025	33.7	380	224	7	554	933	29	380	3.7e-42	178.7
ACR08168	378452956	31.1	421	247	9	523	936	32	416	3.7e-42	178.7
ACR08168	384180173	31.8	406	246	7	530	933	7	383	3.7e-42	178.7
ACR08168	15679002	31.4	376	218	9	559	933	1	337	3.7e-42	178.7
ACR08168	46580949	29.8	409	249	7	532	936	11	385	4.8e-42	178.3
ACR08168	16762388	32.1	386	222	8	555	936	32	381	4.8e-42	178.3
ACR08168	42781316	31.4	423	258	8	530	949	7	400	4.8e-42	178.3
ACR08168	270000564	32.4	408	241	9	530	933	7	383	4.8e-42	178.3
ACR08168	29143876	32.1	386	222	8	555	936	32	381	4.8e-42	178.3
ACR08168	49185077	32.4	408	241	9	530	933	7	383	4.8e-42	178.3
ACR08168	49477549	32.4	408	241	9	530	933	7	383	4.8e-42	178.3
ACR08168	147678976	30.8	406	243	8	532	933	8	379	4.8e-42	178.3
ACR08168	194450637	32.1	386	222	8	555	936	32	381	4.8e-42	178.3
ACR08168	218780679	30.9	385	228	9	551	930	48	399	4.8e-42	178.3
ACR08168	218903366	32.4	408	241	9	530	933	7	383	4.8e-42	178.3
ACR08168	227814963	32.4	408	241	9	530	933	7	383	4.8e-42	178.3
ACR08168	229602545	32.4	408	241	9	530	933	7	383	4.8e-42	178.3
ACR08168	229592940	32.6	414	236	14	530	937	6	382	4.8e-42	178.3
ACR08168	301053754	32.4	408	241	9	530	933	10	386	4.8e-42	178.3
ACR08168	378961736	32.1	386	222	8	555	936	32	381	4.8e-42	178.3
ACR08168	387154193	29.8	409	249	7	532	936	11	385	4.8e-42	178.3
ACR08168	386589397	32.1	386	222	8	555	936	32	381	4.8e-42	178.3
ACR08168	386735980	32.4	408	241	9	530	933	10	386	4.8e-42	178.3
ACR08168	197250003	32.1	386	222	8	555	936	32	381	6.3e-42	177.9
ACR08168	375133537	31.5	406	234	11	534	933	9	376	6.3e-42	177.9
ACR08168	376296962	32.7	379	224	6	555	933	38	385	6.3e-42	177.9
ACR08168	218235270	31.7	407	245	8	530	933	7	383	8.3e-42	177.6
ACR08168	295703785	30.8	413	241	9	530	933	7	383	8.3e-42	177.6
ACR08168	385799206	30.8	409	235	10	530	932	8	374	8.3e-42	177.6
ACR08168	147676830	32	413	243	8	530	937	8	387	1.1e-41	177.2
ACR08168	218779331	30.1	408	243	9	532	933	12	383	1.1e-41	177.2
ACR08168	310777867	30.1	412	247	9	530	936	6	381	1.1e-41	177.2
ACR08168	376266152	31.7	423	255	9	530	948	7	399	1.1e-41	177.2
ACR08168	387895964	31.9	414	239	14	530	937	6	382	1.1e-41	177.2
ACR08168	194734198	31.9	386	223	8	555	936	32	381	1.4e-41	176.8
ACR08168	198242080	31.9	386	223	8	555	936	32	381	1.4e-41	176.8
ACR08168	260870621	31.1	386	226	7	555	936	32	381	1.4e-41	176.8
ACR08168	264679236	31.8	390	226	6	552	937	6	359	1.4e-41	176.8
ACR08168	296502790	32.8	381	224	7	555	933	25	375	1.4e-41	176.8
ACR08168	385331760	34.5	342	188	9	555	890	33	344	1.8e-41	176.4
ACR08168	138895503	33.2	380	226	6	554	933	29	380	2.4e-41	176
ACR08168	304321715	32.3	396	228	10	530	902	11	389	2.4e-41	176
ACR08168	339486985	31.4	382	226	7	558	937	36	383	2.4e-41	176
ACR08168	83592250	31.2	407	261	8	80	479	93	487	3.1e-41	175.6
ACR08168	156741767	33.4	377	211	7	552	922	31	373	3.1e-41	175.6
ACR08168	167623814	36.2	315	170	5	532	835	33	327	3.1e-41	175.6
ACR08168	294499409	32.6	386	219	9	554	933	31	381	3.1e-41	175.6
ACR08168	375284244	32.4	380	227	6	555	933	25	375	3.1e-41	175.6
ACR08168	386348962	31.2	407	261	8	80	479	93	487	3.1e-41	175.6
ACR08168	16767310	31.9	386	223	8	555	936	32	381	4.1e-41	175.3
ACR08168	56415890	31.9	386	223	8	555	936	32	381	4.1e-41	175.3
ACR08168	114571069	34.5	391	213	11	552	933	29	385	4.1e-41	175.3
ACR08168	194442943	31.9	386	223	8	555	936	32	381	4.1e-41	175.3
ACR08168	197364819	31.9	386	223	8	555	936	32	381	4.1e-41	175.3
ACR08168	222095820	33.1	381	223	8	555	933	25	375	4.1e-41	175.3
ACR08168	253702550	29.5	404	247	7	534	933	13	382	4.1e-41	175.3
ACR08168	332981398	30.2	394	264	5	84	476	44	427	4.1e-41	175.3
ACR08168	378701903	31.9	386	223	8	555	936	32	381	4.1e-41	175.3
ACR08168	379703288	31.9	386	223	8	555	936	32	381	4.1e-41	175.3
ACR08168	378986730	31.9	386	223	8	555	936	32	381	4.1e-41	175.3
ACR08168	378991326	31.9	386	223	8	555	936	32	381	4.1e-41	175.3
ACR08168	379010493	32.8	344	194	6	550	887	50	362	4.1e-41	175.3
ACR08168	383498645	31.9	386	223	8	555	936	33	382	4.1e-41	175.3
ACR08168	150019363	31.6	389	227	10	530	913	5	359	5.4e-41	174.9
ACR08168	297531062	31.2	400	238	7	526	922	2	367	5.4e-41	174.9
ACR08168	330808922	31.8	418	242	12	526	937	2	382	5.4e-41	174.9
ACR08168	340001472	31.6	386	224	8	555	936	32	381	5.4e-41	174.9
ACR08168	384046740	33	385	219	9	554	933	31	381	5.4e-41	174.9
ACR08168	47527516	32.8	381	224	7	555	933	25	375	7e-41	174.5
ACR08168	207859235	31.9	386	223	8	555	936	32	381	7e-41	174.5
ACR08168	261420181	33.2	380	226	7	554	933	29	380	7e-41	174.5
ACR08168	312143031	32.1	414	239	12	534	937	7	388	7e-41	174.5
ACR08168	319766993	33.2	380	226	7	554	933	29	380	7e-41	174.5
ACR08168	333978095	33.8	370	210	7	555	922	33	369	7e-41	174.5
ACR08168	387890303	33.6	405	227	10	525	922	3	372	7e-41	174.5
ACR08168	90422686	31.5	371	229	8	126	486	76	431	9.1e-41	174.1
ACR08168	118469102	31.1	399	238	8	527	922	20	384	9.1e-41	174.1
ACR08168	297529972	32.3	436	240	13	518	942	9	400	9.1e-41	174.1
ACR08168	56419262	30.2	414	252	7	526	936	2	381	1.2e-40	173.7
ACR08168	113866887	34	353	197	7	586	936	47	365	1.2e-40	173.7
ACR08168	163940017	31.9	408	243	10	530	933	7	383	1.2e-40	173.7
ACR08168	297529870	32.4	380	229	7	554	933	29	380	1.2e-40	173.7
ACR08168	375007600	30.2	414	252	7	526	936	2	381	1.2e-40	173.7
ACR08168	88601488	30.4	385	230	8	552	933	50	399	1.2e-40	173.7
ACR08168	62182504	31.6	386	224	8	555	936	32	381	1.6e-40	173.3
ACR08168	77461342	31.6	412	243	11	530	937	6	382	1.6e-40	173.3
ACR08168	224585854	31.6	386	224	8	555	936	33	382	1.6e-40	173.3
ACR08168	261420068	31.6	431	250	12	518	942	9	400	1.6e-40	173.3
ACR08168	317128058	30.9	408	242	10	530	932	9	381	1.6e-40	173.3
ACR08168	319766880	31.6	431	250	12	518	942	9	400	1.6e-40	173.3
ACR08168	374993851	29.2	411	251	7	530	936	8	382	1.6e-40	173.3
ACR08168	374301219	30.9	408	247	6	530	936	6	379	1.6e-40	173.3
ACR08168	378953222	31.6	412	243	11	530	937	6	382	1.6e-40	173.3
ACR08168	385332876	28.4	409	255	7	532	936	12	386	1.6e-40	173.3
ACR08168	26988774	32.8	400	215	13	551	937	29	387	2e-40	172.9
ACR08168	78222271	29.7	414	254	9	526	936	2	381	2e-40	172.9
ACR08168	147679231	30.6	408	246	8	530	933	5	379	2e-40	172.9
ACR08168	157375868	37	289	160	4	552	835	56	327	2e-40	172.9
ACR08168	322421774	30.6	402	245	7	534	933	13	382	2e-40	172.9
ACR08168	386013121	32.8	400	215	13	551	937	29	387	2e-40	172.9
ACR08168	302336907	30.6	385	230	8	552	933	34	384	2.7e-40	172.6
ACR08168	307543895	30.8	389	230	10	552	937	30	382	2.7e-40	172.6
ACR08168	339487142	28.7	411	251	8	532	936	12	386	2.7e-40	172.6
ACR08168	13541227	34.1	323	194	6	528	846	1	308	2.7e-40	172.6
ACR08168	26250354	33	358	226	8	126	479	116	463	3.5e-40	172.2
ACR08168	78356211	30.3	409	247	8	532	936	13	387	3.5e-40	172.2
ACR08168	117626447	33	358	226	8	126	479	119	466	3.5e-40	172.2
ACR08168	218561254	33	358	226	8	126	479	116	463	3.5e-40	172.2
ACR08168	218691116	33	358	226	8	126	479	119	466	3.5e-40	172.2
ACR08168	330812116	31.5	413	242	11	530	937	6	382	3.5e-40	172.2
ACR08168	375140176	30.2	411	248	8	527	933	32	407	3.5e-40	172.2
ACR08168	23466221	31.6	402	236	8	537	933	12	379	4.5e-40	171.8
ACR08168	51246891	32	437	262	10	80	510	44	451	4.5e-40	171.8
ACR08168	148548898	33	400	214	13	551	937	29	387	4.5e-40	171.8
ACR08168	283455469	30.6	402	240	6	537	933	12	379	4.5e-40	171.8
ACR08168	322691777	31.6	402	236	8	537	933	12	379	4.5e-40	171.8
ACR08168	54024204	29.4	442	261	9	498	936	39	432	5.9e-40	171.4
ACR08168	89900750	31.3	374	219	5	552	925	55	390	5.9e-40	171.4
ACR08168	150018857	32.4	386	236	8	102	479	62	430	5.9e-40	171.4
ACR08168	262201873	30.5	410	247	9	530	936	11	385	5.9e-40	171.4
ACR08168	307132233	30	426	261	8	96	510	36	435	5.9e-40	171.4
ACR08168	350270156	33.1	354	220	8	131	479	85	426	5.9e-40	171.4
ACR08168	357419402	31.4	360	217	7	535	890	10	343	5.9e-40	171.4
ACR08168	379012411	31.6	412	242	10	126	528	82	462	5.9e-40	171.4
ACR08168	138895410	32.2	416	242	11	533	942	9	390	7.7e-40	171
ACR08168	167034118	28.5	411	252	8	532	936	12	386	7.7e-40	171
ACR08168	294677723	30.3	412	258	9	80	479	97	491	7.7e-40	171
ACR08168	312110566	30.5	417	243	10	530	937	5	383	7.7e-40	171
ACR08168	312133965	31.6	402	236	8	537	933	12	379	7.7e-40	171
ACR08168	336235015	30.5	417	243	10	530	937	5	383	7.7e-40	171
ACR08168	357419998	30.3	396	237	8	530	922	9	368	7.7e-40	171
ACR08168	384197600	31.6	402	236	8	537	933	12	379	7.7e-40	171
ACR08168	189440701	31.3	402	237	8	537	933	12	379	1e-39	170.6
ACR08168	197118368	29.5	410	252	8	530	936	6	381	1e-39	170.6
ACR08168	257792217	36.6	276	164	4	551	826	29	293	1e-39	170.6
ACR08168	251788595	29.2	438	271	9	84	510	26	435	1.3e-39	170.2
ACR08168	296454765	31.6	402	236	9	537	933	12	379	1.3e-39	170.2
ACR08168	322689838	31.6	402	236	9	537	933	12	379	1.3e-39	170.2
ACR08168	332981407	29.8	410	267	5	80	483	49	443	1.3e-39	170.2
ACR08168	375263500	32.7	394	221	11	534	921	9	364	1.3e-39	170.2
ACR08168	325958168	30.1	382	230	8	555	936	36	380	1.3e-39	170.2
ACR08168	26989401	28.2	411	253	8	532	936	12	386	1.7e-39	169.9
ACR08168	148548290	28.2	411	253	8	532	936	12	386	1.7e-39	169.9
ACR08168	157693729	30.8	386	233	7	550	934	33	385	1.7e-39	169.9
ACR08168	213691445	30.3	402	241	7	537	933	12	379	1.7e-39	169.9
ACR08168	254293849	31.8	381	219	11	530	903	5	351	1.7e-39	169.9
ACR08168	374321882	31.4	382	225	8	555	933	36	383	1.7e-39	169.9
ACR08168	384198565	30.3	402	241	7	537	933	12	379	1.7e-39	169.9
ACR08168	384200881	31.3	402	237	8	537	933	12	379	1.7e-39	169.9
ACR08168	118443444	32.1	411	238	10	534	937	9	385	2.2e-39	169.5
ACR08168	386012533	28.2	411	253	8	532	936	12	386	2.2e-39	169.5
ACR08168	18309918	32.1	386	224	8	552	933	30	381	2.9e-39	169.1
ACR08168	110800710	32.1	386	224	8	552	933	30	381	2.9e-39	169.1
ACR08168	110803773	32.1	386	224	8	552	933	30	381	2.9e-39	169.1
ACR08168	197120238	28.9	384	237	6	552	933	33	382	2.9e-39	169.1
ACR08168	310287918	31.6	402	236	8	537	933	12	379	2.9e-39	169.1
ACR08168	310823535	33.1	420	240	10	522	936	10	393	2.9e-39	169.1
ACR08168	311064799	31.6	402	236	8	537	933	12	379	2.9e-39	169.1
ACR08168	331268521	33.2	392	224	8	550	937	15	372	2.9e-39	169.1
ACR08168	390937341	31.6	402	236	8	537	933	12	379	2.9e-39	169.1
ACR08168	258510671	30.4	418	249	9	527	938	1	382	3.8e-39	168.7
ACR08168	262394345	41.5	253	135	5	546	798	41	280	3.8e-39	168.7
ACR08168	322419735	29.3	410	253	8	530	936	6	381	3.8e-39	168.7
ACR08168	338536750	32.9	419	242	11	523	937	19	402	3.8e-39	168.7
ACR08168	378717350	29.3	417	259	8	522	936	23	405	5e-39	168.3
ACR08168	70732920	32.5	385	217	12	558	937	36	382	6.5e-39	167.9
ACR08168	375146863	30.6	369	224	6	525	890	2	341	6.5e-39	167.9
ACR08168	126179087	31.4	404	234	8	532	933	13	375	6.5e-39	167.9
ACR08168	46580801	30.1	412	245	8	530	936	6	379	8.5e-39	167.5
ACR08168	120601882	30.1	412	245	8	530	936	6	379	8.5e-39	167.5
ACR08168	253700852	28.9	412	252	9	530	936	6	381	8.5e-39	167.5
ACR08168	312110911	30.6	389	235	9	552	939	32	386	8.5e-39	167.5
ACR08168	387154063	30.1	412	245	8	530	936	6	379	8.5e-39	167.5
ACR08168	145589823	32.5	394	218	12	551	936	28	381	1.1e-38	167.2
ACR08168	148264435	29.9	415	252	9	526	936	2	381	1.1e-38	167.2
ACR08168	148265554	29.5	386	232	7	552	933	35	384	1.5e-38	166.8
ACR08168	150016809	36.2	271	160	4	555	825	31	288	1.5e-38	166.8
ACR08168	332288197	31.3	403	237	11	537	933	11	379	1.5e-38	166.8
ACR08168	295704760	33.6	336	188	7	554	884	31	336	1.9e-38	166.4
ACR08168	336235343	30.6	389	235	9	552	939	32	386	1.9e-38	166.4
ACR08168	56460518	31.4	385	221	9	559	937	1	348	2.5e-38	166
ACR08168	109900051	31.4	382	227	7	558	936	35	384	2.5e-38	166
ACR08168	224368655	29.4	401	247	6	534	932	9	375	2.5e-38	166
ACR08168	256830490	28.1	409	256	8	532	936	10	384	2.5e-38	166
ACR08168	312144601	36.3	300	173	7	534	826	10	298	2.5e-38	166
ACR08168	330809503	28.5	411	252	7	532	936	17	391	2.5e-38	166
ACR08168	146282435	28.1	416	247	9	532	936	22	396	3.2e-38	165.6
ACR08168	170735434	31.4	392	234	9	544	933	25	383	3.2e-38	165.6
ACR08168	218885434	30.4	398	241	6	534	929	9	372	3.2e-38	165.6
ACR08168	242280003	30	406	246	8	532	933	11	382	3.2e-38	165.6
ACR08168	336235719	34.2	345	197	6	590	933	68	383	3.2e-38	165.6
ACR08168	339494049	28.1	416	247	9	532	936	25	399	3.2e-38	165.6
ACR08168	375008958	30.8	416	248	11	533	942	9	390	3.2e-38	165.6
ACR08168	383458083	31.7	420	246	10	523	937	11	394	3.2e-38	165.6
ACR08168	78358573	29.3	409	252	7	530	936	6	379	4.2e-38	165.2
ACR08168	108757039	32.5	421	241	11	523	937	11	394	4.2e-38	165.2
ACR08168	332308099	31.1	380	225	8	558	933	35	381	4.2e-38	165.2
ACR08168	188586448	34.2	304	183	4	533	833	9	298	5.5e-38	164.9
ACR08168	312111194	32.4	413	225	13	537	936	13	384	5.5e-38	164.9
ACR08168	333897903	30.4	404	263	9	85	482	36	427	5.5e-38	164.9
ACR08168	336235633	32.4	413	225	13	537	936	13	384	5.5e-38	164.9
ACR08168	345011887	32.3	387	212	8	546	924	32	376	5.5e-38	164.9
ACR08168	386012009	30.6	399	227	12	546	933	24	383	5.5e-38	164.9
ACR08168	16082561	29.7	414	246	12	524	937	2	370	5.5e-38	164.9
ACR08168	56697452	32.3	371	214	8	552	921	31	365	7.2e-38	164.5
ACR08168	152988977	33.2	392	224	11	551	937	29	387	7.2e-38	164.5
ACR08168	157693114	31.6	389	216	8	554	935	34	379	7.2e-38	164.5
ACR08168	271501716	28.9	429	262	9	99	510	33	435	7.2e-38	164.5
ACR08168	378950885	28.7	411	251	8	532	936	17	391	7.2e-38	164.5
ACR08168	386020719	28.1	416	247	9	532	936	12	386	7.2e-38	164.5
ACR08168	389876405	35.6	303	170	9	540	835	22	306	7.2e-38	164.5
ACR08168	152975415	33.9	301	179	5	530	825	7	292	9.4e-38	164.1
ACR08168	172065242	30.8	383	227	8	555	933	35	383	9.4e-38	164.1
ACR08168	242277766	29.9	408	251	8	530	936	6	379	9.4e-38	164.1
ACR08168	312111270	34.2	345	197	6	590	933	68	383	9.4e-38	164.1
ACR08168	387815638	28.4	387	241	6	552	936	34	386	9.4e-38	164.1
ACR08168	170739536	34.6	344	194	8	549	890	28	342	1.2e-37	163.7
ACR08168	188590535	28.5	403	265	7	85	479	68	455	1.2e-37	163.7
ACR08168	333921977	29.4	408	255	8	530	936	54	429	1.2e-37	163.7
ACR08168	107023087	31	394	233	9	544	933	25	383	1.6e-37	163.3
ACR08168	116686671	31	394	233	9	544	933	25	383	1.6e-37	163.3
ACR08168	188586664	31.6	402	229	9	530	922	12	376	1.6e-37	163.3
ACR08168	330501354	32.1	361	202	11	540	889	17	345	1.6e-37	163.3
ACR08168	HEH25641	30.9	395	220	7	552	933	29	383	2.1e-37	162.9
ACR08168	15600379	32.7	392	226	11	551	937	29	387	2.1e-37	162.9
ACR08168	70732922	31.6	412	243	13	530	937	6	382	2.1e-37	162.9
ACR08168	56420406	30.5	416	249	11	533	942	9	390	2.1e-37	162.9
ACR08168	158334511	31.6	348	206	7	546	890	36	354	2.1e-37	162.9
ACR08168	170739159	29.8	420	246	11	530	939	6	386	2.1e-37	162.9
ACR08168	218894288	32.7	392	226	11	551	937	29	387	2.1e-37	162.9
ACR08168	376296165	30.3	409	246	7	530	935	6	378	2.1e-37	162.9
ACR08168	386061362	32.7	392	226	11	551	937	29	387	2.1e-37	162.9
ACR08168	217966606	30.3	376	212	9	532	901	7	338	2.7e-37	162.5
ACR08168	222525066	33	342	191	8	555	890	35	344	2.7e-37	162.5
ACR08168	294146521	32.5	379	201	9	531	887	12	357	2.7e-37	162.5
ACR08168	294499520	31.2	417	243	12	534	942	10	390	2.7e-37	162.5
ACR08168	384134400	28.8	417	257	8	527	938	10	391	2.7e-37	162.5
ACR08168	390933349	29.5	404	267	8	85	482	36	427	2.7e-37	162.5
ACR08168	56962110	32.9	374	211	11	558	928	35	371	3.6e-37	162.2
ACR08168	261823324	30.1	409	260	9	82	479	67	460	3.6e-37	162.2
ACR08168	384046604	31.6	418	240	12	534	942	10	390	3.6e-37	162.2
ACR08168	156936927	33.8	320	183	4	528	827	9	319	3.6e-37	162.2
ACR08168	52787193	35.9	284	167	5	544	827	29	297	4.7e-37	161.8
ACR08168	116053334	32.7	392	226	11	551	937	29	387	4.7e-37	161.8
ACR08168	239826946	31.8	421	235	13	537	945	13	393	4.7e-37	161.8
ACR08168	258404340	34	303	183	5	534	833	9	297	4.7e-37	161.8
ACR08168	328955387	30.4	404	229	10	530	925	31	390	4.7e-37	161.8
ACR08168	386068835	32.7	392	226	11	551	937	29	387	4.7e-37	161.8
ACR08168	51246880	29.9	441	266	10	80	510	48	455	6.1e-37	161.4
ACR08168	217968013	33.6	304	171	4	528	826	18	295	6.1e-37	161.4
ACR08168	310657984	29.3	372	233	8	126	479	101	460	6.1e-37	161.4
ACR08168	119025421	30.1	385	232	7	552	933	29	379	8e-37	161
ACR08168	295707168	30.5	406	242	8	523	922	7	378	8e-37	161
ACR08168	325293503	29.9	384	234	7	552	935	31	379	8e-37	161
ACR08168	347526699	32.2	339	192	6	551	884	32	337	8e-37	161
ACR08168	347756487	32.6	402	228	12	530	921	17	385	8e-37	161
ACR08168	384044346	30.5	406	242	8	523	922	7	378	8e-37	161
ACR08168	17988898	30.9	376	229	8	546	921	26	370	1e-36	160.6
ACR08168	70729593	28	411	254	7	532	936	12	386	1e-36	160.6
ACR08168	109896754	31.9	382	221	9	558	936	40	385	1e-36	160.6
ACR08168	146280707	32.6	396	221	14	551	937	29	387	1e-36	160.6
ACR08168	169828840	32.4	364	206	9	534	888	8	340	1e-36	160.6
ACR08168	187933041	28.3	403	266	7	85	479	68	455	1e-36	160.6
ACR08168	206901199	34	300	175	4	528	826	18	295	1e-36	160.6
ACR08168	219849306	31.7	338	201	5	555	890	35	344	1e-36	160.6
ACR08168	225686504	30.9	376	229	8	546	921	26	370	1e-36	160.6
ACR08168	256015498	30.9	376	229	8	546	921	26	370	1e-36	160.6
ACR08168	340792513	30.9	376	229	8	546	921	26	370	1e-36	160.6
ACR08168	375265711	29.1	405	261	7	86	479	101	490	1e-36	160.6
ACR08168	374298987	30.3	409	242	8	532	933	13	385	1e-36	160.6
ACR08168	384410340	30.9	376	229	8	546	921	26	370	1e-36	160.6
ACR08168	384213238	30.9	376	229	8	546	921	26	370	1e-36	160.6
ACR08168	384446854	30.9	376	229	8	546	921	26	370	1e-36	160.6
ACR08168	23500471	30.6	376	230	8	546	921	26	370	1.4e-36	160.2
ACR08168	51244807	31.4	373	223	9	523	880	23	377	1.4e-36	160.2
ACR08168	56962753	29.9	408	250	8	530	933	16	391	1.4e-36	160.2
ACR08168	161620793	30.6	376	230	8	546	921	26	370	1.4e-36	160.2
ACR08168	163844865	30.6	376	230	8	546	921	26	370	1.4e-36	160.2
ACR08168	294501819	30.5	406	242	8	523	922	5	376	1.4e-36	160.2
ACR08168	300788052	30.5	384	229	8	549	932	26	371	1.4e-36	160.2
ACR08168	376276609	30.6	376	230	8	546	921	26	370	1.4e-36	160.2
ACR08168	376278692	30.6	376	230	8	546	921	26	370	1.4e-36	160.2
ACR08168	384151482	30.5	384	229	8	549	932	26	371	1.4e-36	160.2
ACR08168	384223253	30.6	376	230	8	546	921	26	370	1.4e-36	160.2
ACR08168	15890746	32.1	386	225	7	552	933	29	381	1.8e-36	159.8
ACR08168	146305421	32	347	198	9	551	889	29	345	1.8e-36	159.8
ACR08168	148558583	30.9	376	229	8	546	921	26	370	1.8e-36	159.8
ACR08168	269792888	33.2	343	196	6	552	890	28	341	1.8e-36	159.8
ACR08168	295705808	29.8	392	241	9	547	937	26	384	1.8e-36	159.8
ACR08168	332798364	31.4	389	225	9	554	936	30	382	1.8e-36	159.8
ACR08168	159185068	29.8	382	233	7	552	933	31	377	2.3e-36	159.5
ACR08168	163847225	32.7	342	184	9	555	890	35	336	2.3e-36	159.5
ACR08168	218892051	27.5	411	256	8	532	936	12	386	2.3e-36	159.5
ACR08168	312143348	28.3	442	283	11	93	528	47	460	2.3e-36	159.5
ACR08168	291279162	30.1	412	246	9	524	929	2	377	3e-36	159.1
ACR08168	302342146	32.2	394	222	10	550	936	29	384	3e-36	159.1
ACR08168	55821853	58.7	126	51	1	602	727	18	142	4e-36	158.7
ACR08168	55823768	58.7	126	51	1	602	727	18	142	4e-36	158.7
ACR08168	62317425	30.6	376	230	8	546	921	26	370	4e-36	158.7
ACR08168	83269405	30.6	376	230	8	546	921	26	370	4e-36	158.7
ACR08168	189022679	30.6	376	230	8	546	921	26	370	4e-36	158.7
ACR08168	302388804	32	412	241	12	530	936	5	382	4e-36	158.7
ACR08168	310828956	37	276	163	3	552	827	29	293	4e-36	158.7
ACR08168	339492421	32.3	396	222	14	551	937	29	387	4e-36	158.7
ACR08168	376271057	30.6	376	230	8	546	921	26	370	4e-36	158.7
ACR08168	386087483	58.7	126	51	1	602	727	18	142	4e-36	158.7
ACR08168	289580220	29.8	440	240	13	525	933	5	406	4e-36	158.7
ACR08168	15597187	27.7	411	255	8	532	936	12	386	5.2e-36	158.3
ACR08168	110834036	31.4	385	228	11	552	933	29	380	5.2e-36	158.3
ACR08168	114571375	32.4	380	214	11	530	899	6	352	5.2e-36	158.3
ACR08168	124268841	30	447	253	13	525	946	8	419	5.2e-36	158.3
ACR08168	170748816	30.4	369	226	9	526	890	2	343	5.2e-36	158.3
ACR08168	291283674	30.5	410	244	9	114	510	62	443	5.2e-36	158.3
ACR08168	386019004	32.3	396	222	14	551	937	29	387	5.2e-36	158.3
ACR08168	386059117	27.7	411	255	8	532	936	12	386	5.2e-36	158.3
ACR08168	386065894	27.7	411	255	8	532	936	12	386	5.2e-36	158.3
ACR08168	116049942	27.7	411	255	8	532	936	12	386	6.8e-36	157.9
ACR08168	152975271	30	390	227	9	552	933	40	391	6.8e-36	157.9
ACR08168	332716556	31.1	386	229	8	552	933	29	381	6.8e-36	157.9
ACR08168	RBN15261	33.9	310	162	7	552	857	18	288	8.8e-36	157.5
ACR08168	152986217	27.7	411	255	8	532	936	12	386	8.8e-36	157.5
ACR08168	220921410	30.8	413	245	12	530	936	6	383	8.8e-36	157.5
ACR08168	146306999	28.8	389	237	7	552	936	34	386	1.2e-35	157.1
ACR08168	195953922	32.1	386	225	9	530	912	5	356	1.2e-35	157.1
ACR08168	209399410	30.6	405	250	9	114	510	62	443	1.2e-35	157.1
ACR08168	254794399	30.6	405	250	9	114	510	62	443	1.2e-35	157.1
ACR08168	261417480	34	268	166	2	558	825	55	311	1.2e-35	157.1
ACR08168	262195690	32.5	369	217	8	555	921	37	375	1.2e-35	157.1
ACR08168	333924116	33.1	366	205	9	530	886	10	344	1.2e-35	157.1
ACR08168	385789390	34	268	166	2	558	825	32	288	1.2e-35	157.1
ACR08168	387507818	30.5	410	244	9	114	510	62	443	1.2e-35	157.1
ACR08168	15802977	30.4	405	251	9	114	510	62	443	1.5e-35	156.8
ACR08168	15832571	30.4	405	251	9	114	510	62	443	1.5e-35	156.8
ACR08168	56962003	31.2	382	227	7	555	933	36	384	1.5e-35	156.8
ACR08168	134300509	29.6	371	236	6	530	891	5	359	1.5e-35	156.8
ACR08168	153954683	31	368	219	10	530	890	5	344	1.5e-35	156.8
ACR08168	219855152	31	368	219	10	530	890	5	344	1.5e-35	156.8
ACR08168	311114581	29.6	402	244	10	537	933	20	387	1.5e-35	156.8
ACR08168	377808753	32.8	369	208	10	551	915	31	363	1.5e-35	156.8
ACR08168	385801801	29.6	402	244	10	537	933	12	379	1.5e-35	156.8
ACR08168	387883647	30.4	405	251	9	114	510	62	443	1.5e-35	156.8
ACR08168	332304876	32.8	335	192	8	558	889	40	344	2e-35	156.4
ACR08168	384266633	29.1	395	248	8	530	922	16	380	2e-35	156.4
ACR08168	387899691	29.1	395	248	8	530	922	16	380	2e-35	156.4
ACR08168	347522839	29.9	435	255	11	521	933	40	446	2e-35	156.4
ACR08168	13472696	32.4	373	215	10	552	921	32	370	2.6e-35	156
ACR08168	295704866	32.1	361	211	8	534	888	10	342	2.6e-35	156
ACR08168	330503844	28	389	240	7	552	936	34	386	2.6e-35	156
ACR08168	387608100	30.1	405	252	9	114	510	62	443	2.6e-35	156
ACR08168	187927662	30.5	397	231	12	544	933	26	384	3.4e-35	155.6
ACR08168	258405385	30.3	389	230	8	552	936	29	380	3.4e-35	155.6
ACR08168	386345598	56.8	125	53	1	603	727	1	124	3.4e-35	155.6
ACR08168	16130380	29.8	426	266	10	93	510	43	443	4.4e-35	155.2
ACR08168	74312980	29.1	444	281	11	93	528	43	460	4.4e-35	155.2
ACR08168	388478490	29.8	426	266	10	93	510	43	443	4.4e-35	155.2
ACR08168	110642627	29.6	426	267	10	93	510	43	443	4.4e-35	155.2
ACR08168	170082064	29.8	426	266	10	93	510	43	443	4.4e-35	155.2
ACR08168	170681242	29.6	426	267	10	93	510	43	443	4.4e-35	155.2
ACR08168	218700911	29.6	426	267	10	93	510	43	443	4.4e-35	155.2
ACR08168	238901618	29.8	426	266	10	93	510	43	443	4.4e-35	155.2
ACR08168	383179461	29.1	444	281	11	93	528	43	460	4.4e-35	155.2
ACR08168	386594778	29.8	426	266	10	93	510	43	443	4.4e-35	155.2
ACR08168	387612998	29.8	426	266	10	93	510	43	443	4.4e-35	155.2
ACR08168	387622153	29.8	426	266	10	93	510	43	443	4.4e-35	155.2
ACR08168	386615104	29.8	426	266	10	93	510	43	443	4.4e-35	155.2
ACR08168	386625141	29.6	426	267	10	93	510	43	443	4.4e-35	155.2
ACR08168	386705723	29.8	426	266	10	93	510	43	443	4.4e-35	155.2
ACR08168	52081589	30.3	373	226	6	552	922	40	380	5.7e-35	154.8
ACR08168	52786969	30.3	373	226	6	552	922	40	380	5.7e-35	154.8
ACR08168	150388072	27.3	410	258	8	532	935	9	384	5.7e-35	154.8
ACR08168	154687217	28.9	395	249	8	530	922	12	376	5.7e-35	154.8
ACR08168	158521152	29	403	242	10	532	925	4	371	5.7e-35	154.8
ACR08168	218548112	30.1	405	252	9	114	510	62	443	5.7e-35	154.8
ACR08168	302339861	34.5	281	162	5	552	827	30	293	5.7e-35	154.8
ACR08168	311109633	32.4	370	216	8	552	921	32	367	5.7e-35	154.8
ACR08168	386035944	29.6	409	257	9	110	510	58	443	5.7e-35	154.8
ACR08168	91211784	29.6	426	267	10	93	510	43	443	7.5e-35	154.5
ACR08168	117624651	29.6	426	267	10	93	510	43	443	7.5e-35	154.5
ACR08168	152971320	29.6	409	257	9	110	510	58	443	7.5e-35	154.5
ACR08168	218559391	29.6	426	267	10	93	510	43	443	7.5e-35	154.5
ACR08168	227821183	30.7	349	209	8	547	890	25	345	7.5e-35	154.5
ACR08168	238895915	29.6	409	257	9	110	510	58	443	7.5e-35	154.5
ACR08168	332286531	34.3	338	192	7	555	890	36	345	7.5e-35	154.5
ACR08168	378980018	29.6	409	257	9	110	510	58	443	7.5e-35	154.5
ACR08168	384045680	29.6	392	242	9	547	937	26	384	7.5e-35	154.5
ACR08168	386600393	29.6	426	267	10	93	510	43	443	7.5e-35	154.5
ACR08168	386603499	29.6	426	267	10	93	510	43	443	7.5e-35	154.5
ACR08168	288931853	35.2	304	169	7	528	825	3	284	7.5e-35	154.5
ACR08168	92112813	29.6	382	234	7	552	933	31	377	9.8e-35	154.1
ACR08168	169827377	28.9	401	244	9	536	929	15	381	9.8e-35	154.1
ACR08168	169632607	30.7	410	249	12	530	932	8	389	9.8e-35	154.1
ACR08168	184159293	30.7	410	249	12	530	932	8	389	9.8e-35	154.1
ACR08168	222086479	28.9	384	238	6	552	935	32	380	9.8e-35	154.1
ACR08168	239904877	28.6	395	245	7	530	922	88	447	9.8e-35	154.1
ACR08168	384132984	30.7	410	249	12	530	932	8	389	9.8e-35	154.1
ACR08168	384144398	30.7	410	249	12	530	932	8	389	9.8e-35	154.1
ACR08168	385238732	30.7	410	249	12	530	932	8	389	9.8e-35	154.1
ACR08168	386620050	29.6	425	268	9	93	510	43	443	9.8e-35	154.1
ACR08168	387122787	30.7	410	249	12	530	932	8	389	9.8e-35	154.1
ACR08168	82544904	29.6	426	267	10	93	510	43	443	1.3e-34	153.7
ACR08168	120554161	28.6	447	270	13	93	524	42	454	1.3e-34	153.7
ACR08168	157154906	29.6	426	267	10	93	510	43	443	1.3e-34	153.7
ACR08168	209919927	29.6	426	267	10	93	510	43	443	1.3e-34	153.7
ACR08168	215487756	29.3	426	268	10	93	510	43	443	1.3e-34	153.7
ACR08168	218554978	29.6	426	267	10	93	510	43	443	1.3e-34	153.7
ACR08168	218696081	29.6	426	267	10	93	510	43	443	1.3e-34	153.7
ACR08168	251785781	29.6	426	267	10	93	510	43	443	1.3e-34	153.7
ACR08168	253772654	29.6	426	267	10	93	510	43	443	1.3e-34	153.7
ACR08168	254162429	29.6	426	267	10	93	510	43	443	1.3e-34	153.7
ACR08168	254289190	29.6	426	267	10	93	510	43	443	1.3e-34	153.7
ACR08168	260845086	29.6	426	267	10	93	510	43	443	1.3e-34	153.7
ACR08168	260856547	29.6	426	267	10	93	510	43	443	1.3e-34	153.7
ACR08168	260869142	29.6	426	267	10	93	510	43	443	1.3e-34	153.7
ACR08168	387830360	29.6	426	267	10	93	510	43	443	1.3e-34	153.7
ACR08168	333922123	31.2	369	218	7	527	890	24	361	1.3e-34	153.7
ACR08168	378712088	29.6	426	267	10	93	510	43	443	1.3e-34	153.7
ACR08168	386609853	29.6	426	267	10	93	510	43	443	1.3e-34	153.7
ACR08168	386700605	29.6	426	267	10	93	510	43	443	1.3e-34	153.7
ACR08168	386710342	29.6	426	267	10	93	510	43	443	1.3e-34	153.7
ACR08168	157144620	29.1	426	269	10	93	510	43	443	1.7e-34	153.3
ACR08168	157161914	29.6	426	267	10	93	510	43	443	1.7e-34	153.3
ACR08168	294500469	29.3	392	243	9	547	937	26	384	1.7e-34	153.3
ACR08168	297585384	31.3	399	226	14	111	482	90	467	1.7e-34	153.3
ACR08168	339502850	29.4	371	225	8	552	921	31	365	1.7e-34	153.3
ACR08168	375135784	30.5	410	250	12	530	932	8	389	1.7e-34	153.3
ACR08168	384176695	29.2	373	230	7	552	922	40	380	1.7e-34	153.3
ACR08168	90421633	31.3	403	225	8	531	915	8	376	2.2e-34	152.9
ACR08168	194336361	31.7	357	222	7	534	884	16	356	2.2e-34	152.9
ACR08168	206580835	29.3	409	258	9	110	510	58	443	2.2e-34	152.9
ACR08168	288934146	29.3	409	258	9	110	510	58	443	2.2e-34	152.9
ACR08168	298293603	30.2	378	219	6	531	890	6	356	2.2e-34	152.9
ACR08168	384133977	32	350	199	10	552	889	34	356	2.2e-34	152.9
ACR08168	386759684	29.2	373	230	7	552	922	41	381	2.2e-34	152.9
ACR08168	26989522	34.1	299	183	4	530	826	14	300	2.8e-34	152.5
ACR08168	26248822	29.3	426	268	10	93	510	43	443	2.8e-34	152.5
ACR08168	187730631	29.3	426	268	10	93	510	43	443	2.8e-34	152.5
ACR08168	218690581	29.3	426	268	10	93	510	43	443	2.8e-34	152.5
ACR08168	222157169	29.3	426	268	10	93	510	43	443	2.8e-34	152.5
ACR08168	258510172	32	350	199	10	552	889	34	356	2.8e-34	152.5
ACR08168	386639993	29.3	426	268	10	93	510	43	443	2.8e-34	152.5
ACR08168	387617778	29.3	426	268	10	93	510	43	443	2.8e-34	152.5
ACR08168	386630230	29.3	426	268	10	93	510	43	443	2.8e-34	152.5
ACR08168	386635150	29.3	426	268	10	93	510	43	443	2.8e-34	152.5
ACR08168	161502387	29.3	426	268	10	93	510	43	443	3.7e-34	152.1
ACR08168	218705953	29.3	426	268	10	93	510	43	443	3.7e-34	152.1
ACR08168	241205594	29.4	384	236	8	552	935	33	381	3.7e-34	152.1
ACR08168	283780550	30.1	425	234	11	530	929	7	393	3.7e-34	152.1
ACR08168	302876989	28.3	339	208	6	551	884	42	350	3.7e-34	152.1
ACR08168	305675689	29.9	371	230	7	552	922	40	380	3.7e-34	152.1
ACR08168	308174762	28	397	250	8	530	922	16	380	3.7e-34	152.1
ACR08168	337266403	31.6	373	218	10	552	921	32	370	3.7e-34	152.1
ACR08168	352516634	30.8	380	215	9	552	922	40	380	3.7e-34	152.1
ACR08168	384160606	28	397	250	8	530	922	16	380	3.7e-34	152.1
ACR08168	384165548	28	397	250	8	530	922	16	380	3.7e-34	152.1
ACR08168	384169693	28	397	250	8	530	922	16	380	3.7e-34	152.1
ACR08168	255767703	29.2	373	230	7	552	922	40	380	4.9e-34	151.8
ACR08168	86358487	29.2	384	237	7	552	935	69	417	4.9e-34	151.8
ACR08168	116253085	29.4	384	236	8	552	935	33	381	4.9e-34	151.8
ACR08168	297528551	30.9	375	213	14	552	910	31	375	4.9e-34	151.8
ACR08168	299768972	30	407	256	10	530	932	8	389	4.9e-34	151.8
ACR08168	321312644	29.2	373	230	7	552	922	40	380	4.9e-34	151.8
ACR08168	384134549	35.8	299	179	5	532	827	7	295	4.9e-34	151.8
ACR08168	78059889	29.9	415	248	11	530	937	10	388	6.3e-34	151.4
ACR08168	33601751	33.7	315	188	7	552	859	31	331	8.3e-34	151
ACR08168	169633757	31	335	200	7	526	856	2	309	8.3e-34	151
ACR08168	169794932	30.5	410	250	12	530	932	8	389	8.3e-34	151
ACR08168	170019261	29.3	426	268	10	93	510	43	443	8.3e-34	151
ACR08168	170739112	30.7	371	214	11	530	890	6	343	8.3e-34	151
ACR08168	187926496	32.3	402	228	12	541	937	27	389	8.3e-34	151
ACR08168	209550211	29.7	384	235	8	552	935	33	381	8.3e-34	151
ACR08168	213157663	30.5	410	250	12	530	932	8	389	8.3e-34	151
ACR08168	215482478	30.5	410	250	12	530	932	8	389	8.3e-34	151
ACR08168	218782307	34.8	276	168	4	552	826	32	296	8.3e-34	151
ACR08168	241665984	32.3	402	228	12	541	937	27	389	8.3e-34	151
ACR08168	350267287	29.9	371	230	7	552	922	40	380	8.3e-34	151
ACR08168	378826628	29.3	382	235	8	552	933	31	377	8.3e-34	151
ACR08168	52424124	29.4	371	235	9	535	900	10	358	1.1e-33	150.6
ACR08168	110634218	29.9	384	234	8	552	935	31	379	1.1e-33	150.6
ACR08168	311278631	29.3	426	268	10	93	510	43	443	1.1e-33	150.6
ACR08168	56418735	30.7	375	214	14	552	910	31	375	1.4e-33	150.2
ACR08168	167032876	29.6	392	235	10	545	932	30	384	1.4e-33	150.2
ACR08168	184158565	31.1	331	197	7	530	856	6	309	1.4e-33	150.2
ACR08168	206901145	30.3	366	227	8	524	883	2	345	1.4e-33	150.2
ACR08168	258517338	31	400	233	12	530	922	15	378	1.4e-33	150.2
ACR08168	261418520	30.9	375	213	14	552	910	31	375	1.4e-33	150.2
ACR08168	288555489	32	338	192	11	558	889	35	340	1.4e-33	150.2
ACR08168	295131266	34.4	323	192	6	85	396	19	332	1.4e-33	150.2
ACR08168	319765334	30.9	375	213	14	552	910	31	375	1.4e-33	150.2
ACR08168	347532151	37.6	237	131	4	590	823	85	307	1.4e-33	150.2
ACR08168	365965637	34.4	323	192	6	85	396	19	332	1.4e-33	150.2
ACR08168	365974573	34.4	323	192	6	85	396	19	332	1.4e-33	150.2
ACR08168	375007004	31	374	214	14	552	910	31	375	1.4e-33	150.2
ACR08168	379010293	33.9	286	170	6	552	833	29	299	1.4e-33	150.2
ACR08168	384131449	31.1	331	197	7	530	856	8	311	1.4e-33	150.2
ACR08168	384143643	31.1	331	197	7	530	856	8	311	1.4e-33	150.2
ACR08168	385237987	31.1	331	197	7	530	856	8	311	1.4e-33	150.2
ACR08168	386024682	34.4	323	192	6	85	396	19	332	1.4e-33	150.2
ACR08168	387504112	34.4	323	192	6	85	396	19	332	1.4e-33	150.2
ACR08168	386069944	34.7	323	191	6	85	396	19	332	1.4e-33	150.2
ACR08168	387123519	31.1	331	197	7	530	856	6	309	1.4e-33	150.2
ACR08168	15606402	29.4	412	247	11	533	937	9	383	1.8e-33	149.8
ACR08168	50085956	29.5	417	245	12	530	932	8	389	1.8e-33	149.8
ACR08168	153010270	31.6	386	218	9	558	936	55	401	1.8e-33	149.8
ACR08168	162452225	31.7	407	232	12	533	933	12	378	1.8e-33	149.8
ACR08168	169795631	30.8	331	198	7	530	856	6	309	1.8e-33	149.8
ACR08168	213158425	30.8	331	198	7	530	856	6	309	1.8e-33	149.8
ACR08168	215483119	30.8	331	198	7	530	856	6	309	1.8e-33	149.8
ACR08168	227822686	29.5	370	226	8	552	921	31	365	1.8e-33	149.8
ACR08168	312794824	31	394	218	11	554	936	34	384	1.8e-33	149.8
ACR08168	365963394	34.1	323	193	6	85	396	19	332	1.8e-33	149.8
ACR08168	15965964	32.3	328	200	7	552	865	31	350	2.4e-33	149.4
ACR08168	190892621	28.1	384	241	8	552	935	33	381	2.4e-33	149.4
ACR08168	206901894	32.5	302	179	5	532	827	7	289	2.4e-33	149.4
ACR08168	218886092	30.4	415	240	12	532	936	10	385	2.4e-33	149.4
ACR08168	322420716	31.9	382	229	8	552	933	47	397	2.4e-33	149.4
ACR08168	333898282	31	397	229	13	544	933	23	381	2.4e-33	149.4
ACR08168	334316906	32.3	328	200	7	552	865	31	350	2.4e-33	149.4
ACR08168	384530095	32.3	328	200	7	552	865	31	350	2.4e-33	149.4
ACR08168	384535501	32.3	328	200	7	552	865	31	350	2.4e-33	149.4
ACR08168	16765783	29.1	426	269	10	93	510	43	443	3.1e-33	149.1
ACR08168	56412653	29.1	426	269	10	93	510	43	443	3.1e-33	149.1
ACR08168	161612791	29.1	426	269	10	93	510	43	443	3.1e-33	149.1
ACR08168	194443125	29.1	426	269	10	93	510	43	443	3.1e-33	149.1
ACR08168	194737512	29.1	426	269	10	93	510	43	443	3.1e-33	149.1
ACR08168	197361588	29.1	426	269	10	93	510	43	443	3.1e-33	149.1
ACR08168	197248366	29.1	426	269	10	93	510	43	443	3.1e-33	149.1
ACR08168	198245275	29.1	426	269	10	93	510	43	443	3.1e-33	149.1
ACR08168	205353568	29.1	426	269	10	93	510	43	443	3.1e-33	149.1
ACR08168	207857875	29.1	426	269	10	93	510	43	443	3.1e-33	149.1
ACR08168	217966756	30.3	366	227	9	524	883	2	345	3.1e-33	149.1
ACR08168	222053373	27.6	384	242	8	552	933	34	383	3.1e-33	149.1
ACR08168	224583003	29.1	426	269	10	93	510	43	443	3.1e-33	149.1
ACR08168	296123185	29.8	406	255	8	536	939	23	400	3.1e-33	149.1
ACR08168	333978086	32.3	334	197	5	555	886	38	344	3.1e-33	149.1
ACR08168	375135142	30.5	331	199	7	530	856	6	309	3.1e-33	149.1
ACR08168	375262174	28.9	426	270	10	93	510	43	443	3.1e-33	149.1
ACR08168	378700367	29.1	426	269	10	93	510	43	443	3.1e-33	149.1
ACR08168	378954195	30	400	250	9	93	479	43	425	3.1e-33	149.1
ACR08168	378451190	29.1	426	269	10	93	510	43	443	3.1e-33	149.1
ACR08168	379701694	29.1	426	269	10	93	510	43	443	3.1e-33	149.1
ACR08168	378985023	29.1	426	269	10	93	510	43	443	3.1e-33	149.1
ACR08168	378989844	29.1	426	269	10	93	510	43	443	3.1e-33	149.1
ACR08168	383497157	29.1	426	269	10	93	510	43	443	3.1e-33	149.1
ACR08168	16761381	29.1	426	269	10	93	510	43	443	4.1e-33	148.7
ACR08168	29140922	29.1	426	269	10	93	510	43	443	4.1e-33	148.7
ACR08168	50843201	34.1	323	193	6	85	396	19	332	4.1e-33	148.7
ACR08168	119356831	30.6	356	227	9	534	884	2	342	4.1e-33	148.7
ACR08168	194448282	29.1	426	269	10	93	510	43	443	4.1e-33	148.7
ACR08168	320102488	32.7	397	230	13	530	922	20	383	4.1e-33	148.7
ACR08168	327398952	29	428	237	14	530	936	6	387	4.1e-33	148.7
ACR08168	378958539	29.1	426	269	10	93	510	43	443	4.1e-33	148.7
ACR08168	386592275	29.1	426	269	10	93	510	43	443	4.1e-33	148.7
ACR08168	328545179	30.7	391	234	10	533	921	12	367	5.4e-33	148.3
ACR08168	150397329	32.3	328	200	7	552	865	31	350	7e-33	147.9
ACR08168	158421800	33.8	314	169	8	533	835	13	298	7e-33	147.9
ACR08168	312126768	30.1	365	227	9	525	883	2	344	7e-33	147.9
ACR08168	319781569	32	347	206	9	552	895	32	351	7e-33	147.9
ACR08168	384209090	27.7	397	274	8	86	479	35	421	7e-33	147.9
ACR08168	33597293	33	315	190	7	552	859	31	331	9.1e-33	147.5
ACR08168	89901502	34.6	283	157	6	552	826	30	292	9.1e-33	147.5
ACR08168	311069599	29.4	371	232	7	552	922	40	380	9.1e-33	147.5
ACR08168	74312543	29.1	358	243	5	126	482	7	354	1.2e-32	147.1
ACR08168	119382996	32.4	349	193	6	554	886	34	355	1.2e-32	147.1
ACR08168	154253233	30.6	408	243	9	533	936	15	386	1.2e-32	147.1
ACR08168	167647743	32.1	305	183	5	538	836	30	316	1.2e-32	147.1
ACR08168	215487224	29.1	358	243	5	126	482	74	421	1.2e-32	147.1
ACR08168	222100629	31.1	309	192	6	526	831	3	293	1.2e-32	147.1
ACR08168	256831085	29	393	239	7	534	922	9	365	1.2e-32	147.1
ACR08168	302383167	31	303	193	4	536	836	17	305	1.2e-32	147.1
ACR08168	304315980	29.5	363	220	10	524	877	2	337	1.2e-32	147.1
ACR08168	325289753	31.9	307	199	5	530	833	5	304	1.2e-32	147.1
ACR08168	383178967	29.1	358	243	5	126	482	7	354	1.2e-32	147.1
ACR08168	62181029	28.9	426	270	10	93	510	43	443	1.6e-32	146.7
ACR08168	163857830	33.4	341	194	10	554	890	33	344	1.6e-32	146.7
ACR08168	187918784	31.9	395	214	13	554	936	35	386	1.6e-32	146.7
ACR08168	334339172	30.7	309	193	4	530	833	5	297	1.6e-32	146.7
ACR08168	16765381	28	436	268	8	79	482	3	424	2e-32	146.4
ACR08168	157158089	29.1	358	243	5	126	482	74	421	2e-32	146.4
ACR08168	161613342	28	436	268	8	79	482	3	424	2e-32	146.4
ACR08168	194446326	28	436	268	8	79	482	3	424	2e-32	146.4
ACR08168	194448676	28	436	268	8	79	482	3	424	2e-32	146.4
ACR08168	299769634	30.5	331	199	7	530	856	6	309	2e-32	146.4
ACR08168	378699964	28	436	268	8	79	482	3	424	2e-32	146.4
ACR08168	378450722	28	436	268	8	79	482	3	424	2e-32	146.4
ACR08168	379701275	28	436	268	8	79	482	3	424	2e-32	146.4
ACR08168	378984614	28	436	268	8	79	482	3	424	2e-32	146.4
ACR08168	378989439	28	436	268	8	79	482	3	424	2e-32	146.4
ACR08168	383496762	28	436	268	8	79	482	3	424	2e-32	146.4
ACR08168	386591869	28	436	268	8	79	482	3	424	2e-32	146.4
ACR08168	152998417	30.4	385	218	11	558	933	41	384	2.7e-32	146
ACR08168	283786079	29.2	431	262	10	93	510	43	443	2.7e-32	146
ACR08168	15640280	29.5	322	198	7	554	874	33	326	3.5e-32	145.6
ACR08168	146277651	29.7	370	225	7	552	921	31	365	3.5e-32	145.6
ACR08168	147676819	32.3	282	179	3	545	826	28	297	3.5e-32	145.6
ACR08168	147674827	29.5	322	198	7	554	874	33	326	3.5e-32	145.6
ACR08168	153011203	30.8	370	225	8	552	921	32	370	3.5e-32	145.6
ACR08168	218705543	29.1	358	243	5	126	482	74	421	3.5e-32	145.6
ACR08168	227080469	29.5	322	198	7	554	874	33	326	3.5e-32	145.6
ACR08168	227116647	29.5	322	198	7	554	874	33	326	3.5e-32	145.6
ACR08168	229606458	29.5	322	198	7	554	874	33	326	3.5e-32	145.6
ACR08168	288933737	28.7	401	271	7	85	482	33	421	3.5e-32	145.6
ACR08168	302340553	29.4	401	242	9	526	922	5	368	3.5e-32	145.6
ACR08168	360036888	29.5	322	198	7	554	874	33	326	3.5e-32	145.6
ACR08168	379740139	29.5	322	198	7	554	874	9	302	3.5e-32	145.6
ACR08168	383763644	31.5	365	212	10	530	885	6	341	3.5e-32	145.6
ACR08168	384423576	29.5	322	198	7	554	874	33	326	3.5e-32	145.6
ACR08168	54295096	30.4	381	230	8	552	932	34	379	4.5e-32	145.2
ACR08168	110679445	29.1	371	226	8	552	921	31	365	4.5e-32	145.2
ACR08168	148261380	29.1	382	232	8	552	932	32	375	4.5e-32	145.2
ACR08168	187736394	34.4	285	178	4	530	812	7	284	4.5e-32	145.2
ACR08168	238896322	28.9	401	270	7	85	482	34	422	4.5e-32	145.2
ACR08168	289164455	30.6	372	223	8	550	921	32	368	4.5e-32	145.2
ACR08168	326404869	29.1	382	232	8	552	932	32	375	4.5e-32	145.2
ACR08168	334318521	30.7	378	209	9	531	890	8	350	4.5e-32	145.2
ACR08168	375257116	29.2	360	240	6	126	482	76	423	4.5e-32	145.2
ACR08168	386036341	29	396	271	6	85	479	34	420	4.5e-32	145.2
ACR08168	389842764	35.9	270	158	5	534	800	8	265	4.5e-32	145.2
ACR08168	152971735	28.9	401	270	7	85	482	34	422	5.9e-32	144.8
ACR08168	152994214	30.8	341	194	9	558	890	41	347	5.9e-32	144.8
ACR08168	152979609	29.2	332	203	6	558	883	36	341	5.9e-32	144.8
ACR08168	158522301	35	277	166	6	552	826	32	296	5.9e-32	144.8
ACR08168	169831327	29.3	382	230	10	552	929	29	374	5.9e-32	144.8
ACR08168	194292594	28.6	391	225	10	523	888	2	363	5.9e-32	144.8
ACR08168	294676917	29.6	385	237	8	552	936	32	382	5.9e-32	144.8
ACR08168	320107993	29.1	347	207	6	530	870	8	321	5.9e-32	144.8
ACR08168	83648955	34.9	275	171	4	552	826	32	298	7.7e-32	144.4
ACR08168	126642098	32.9	286	163	6	573	856	10	268	7.7e-32	144.4
ACR08168	206562963	30.5	387	229	9	554	936	34	384	7.7e-32	144.4
ACR08168	261406826	30.3	389	235	9	549	933	29	385	7.7e-32	144.4
ACR08168	323525543	29.8	396	235	11	544	933	26	384	7.7e-32	144.4
ACR08168	337748993	32.7	309	193	3	521	826	3	299	7.7e-32	144.4
ACR08168	379721962	32.7	309	193	3	521	826	3	299	7.7e-32	144.4
ACR08168	62180629	27.8	436	269	8	79	482	3	424	1e-31	144.1
ACR08168	206577507	28.7	401	271	7	85	482	33	421	1e-31	144.1
ACR08168	224583453	27.8	436	269	8	79	482	3	424	1e-31	144.1
ACR08168	238024878	29.4	385	230	10	555	933	36	384	1e-31	144.1
ACR08168	52842463	30.2	381	231	8	552	932	34	379	1.3e-31	143.7
ACR08168	99082621	32.6	279	180	4	552	830	48	318	1.3e-31	143.7
ACR08168	150003342	31.4	328	207	8	532	851	11	328	1.3e-31	143.7
ACR08168	161521117	29.7	421	242	11	526	933	2	381	1.3e-31	143.7
ACR08168	189352705	29.7	421	242	11	526	933	2	381	1.3e-31	143.7
ACR08168	194734366	27.8	436	269	8	79	482	3	424	1.3e-31	143.7
ACR08168	197250063	27.8	436	269	8	79	482	3	424	1.3e-31	143.7
ACR08168	205353194	27.8	436	269	8	79	482	3	424	1.3e-31	143.7
ACR08168	207857486	27.8	436	269	8	79	482	3	424	1.3e-31	143.7
ACR08168	307544041	35	263	157	5	552	814	31	279	1.3e-31	143.7
ACR08168	312621507	29.9	365	228	9	525	883	2	344	1.3e-31	143.7
ACR08168	312621664	29.3	409	248	11	533	934	10	384	1.3e-31	143.7
ACR08168	378778151	30.2	381	231	8	552	932	34	379	1.3e-31	143.7
ACR08168	378954594	27.8	436	269	8	79	482	3	424	1.3e-31	143.7
ACR08168	379011348	34.7	271	167	5	558	827	34	295	1.3e-31	143.7
ACR08168	16760983	27.8	436	269	8	79	482	3	424	1.7e-31	143.3
ACR08168	29141321	27.8	436	269	8	79	482	3	424	1.7e-31	143.3
ACR08168	83647727	29.1	378	231	10	552	921	32	380	1.7e-31	143.3
ACR08168	197361971	27.8	436	269	8	79	482	3	424	1.7e-31	143.3
ACR08168	221638738	29.2	370	227	7	552	921	31	365	1.7e-31	143.3
ACR08168	222156768	28.8	358	244	5	126	482	74	421	1.7e-31	143.3
ACR08168	344995517	29.6	365	229	9	525	883	2	344	1.7e-31	143.3
ACR08168	378958970	27.8	436	269	8	79	482	3	424	1.7e-31	143.3
ACR08168	378980438	28.7	401	271	7	85	482	34	422	1.7e-31	143.3
ACR08168	387617370	28.8	358	244	5	126	482	74	421	1.7e-31	143.3
ACR08168	389844750	32.2	360	209	8	555	911	35	362	1.7e-31	143.3
ACR08168	390934158	28.9	363	222	10	524	877	2	337	1.7e-31	143.3
ACR08168	77462868	29.2	370	227	7	552	921	31	365	2.3e-31	142.9
ACR08168	198246036	27.8	436	269	8	79	482	3	424	2.3e-31	142.9
ACR08168	HEH27463	29.1	392	238	9	552	933	15	376	2.9e-31	142.5
ACR08168	126461760	29.2	370	227	7	552	921	31	365	2.9e-31	142.5
ACR08168	146295750	29.9	365	228	9	525	883	2	344	2.9e-31	142.5
ACR08168	148359794	30	370	224	8	552	921	34	368	2.9e-31	142.5
ACR08168	212639027	35.4	285	169	5	554	835	34	306	2.9e-31	142.5
ACR08168	296107841	30	370	224	8	552	921	34	368	2.9e-31	142.5
ACR08168	300854682	32.3	285	172	4	552	833	29	295	2.9e-31	142.5
ACR08168	312794400	29.6	365	229	9	525	883	2	344	2.9e-31	142.5
ACR08168	319785057	29.6	426	247	10	531	937	8	399	2.9e-31	142.5
ACR08168	323528857	31.9	342	196	8	555	890	35	345	2.9e-31	142.5
ACR08168	374297945	30.5	292	187	5	552	840	46	324	2.9e-31	142.5
ACR08168	107026707	30.6	386	228	9	555	936	35	384	3.8e-31	142.1
ACR08168	116692102	30.6	386	228	9	555	936	35	384	3.8e-31	142.1
ACR08168	255530435	28.5	411	247	12	533	936	12	382	3.8e-31	142.1
ACR08168	300856240	34.8	282	174	4	552	833	31	302	3.8e-31	142.1
ACR08168	332161166	28.8	371	256	4	90	458	37	401	3.8e-31	142.1
ACR08168	50085088	32.6	304	176	7	555	856	33	309	5e-31	141.7
ACR08168	170735900	30.3	386	229	9	555	936	35	384	5e-31	141.7
ACR08168	283785822	28.2	393	267	6	93	482	41	421	5e-31	141.7
ACR08168	325103078	27.4	402	247	11	533	928	12	374	5e-31	141.7
ACR08168	379010443	27.6	381	240	6	555	933	37	383	5e-31	141.7
ACR08168	385233301	29.8	410	225	13	535	932	9	367	5e-31	141.7
ACR08168	119898990	31.7	287	186	4	540	826	16	292	6.6e-31	141.4
ACR08168	222530207	29.6	365	229	9	525	883	2	344	6.6e-31	141.4
ACR08168	386309071	28.8	371	256	4	90	458	37	401	6.6e-31	141.4
ACR08168	289548173	30.9	353	210	7	586	937	64	383	8.6e-31	141
ACR08168	78062924	30.3	386	229	10	555	936	35	384	1.1e-30	140.6
ACR08168	330829053	29.2	312	201	5	530	835	7	304	1.1e-30	140.6
ACR08168	123442957	28.6	371	257	4	90	458	37	401	1.5e-30	140.2
ACR08168	125975062	29.9	301	192	6	530	826	5	290	1.5e-30	140.2
ACR08168	157363357	28.6	343	222	6	527	867	1	322	1.5e-30	140.2
ACR08168	374298216	30.7	300	191	6	530	826	19	304	1.5e-30	140.2
ACR08168	386724704	30.5	347	211	5	555	898	40	359	1.5e-30	140.2
ACR08168	387905379	29.8	389	227	10	555	936	35	384	1.5e-30	140.2
ACR08168	54298147	29.8	369	224	8	552	920	34	367	1.9e-30	139.8
ACR08168	91789182	31.7	325	188	7	526	829	11	322	1.9e-30	139.8
ACR08168	161502785	28	396	270	6	90	482	38	421	1.9e-30	139.8
ACR08168	302337957	30.9	314	201	6	532	839	8	311	1.9e-30	139.8
ACR08168	154248751	32.2	267	163	5	558	824	32	280	2.5e-30	139.4
ACR08168	304311699	27.9	383	241	11	552	928	32	385	2.5e-30	139.4
ACR08168	307726928	30.6	376	218	10	526	890	3	346	2.5e-30	139.4
ACR08168	312135916	28.8	365	232	8	525	883	2	344	2.5e-30	139.4
ACR08168	338730660	30.9	282	182	3	552	833	28	296	3.3e-30	139
ACR08168	70730280	30.1	389	240	10	550	936	30	388	4.2e-30	138.7
ACR08168	288817629	29.4	412	254	10	530	937	6	384	4.2e-30	138.7
ACR08168	311279056	29	355	242	5	126	479	74	419	4.2e-30	138.7
ACR08168	333896226	28.7	363	223	10	524	877	2	337	4.2e-30	138.7
ACR08168	384128390	29.4	412	254	10	530	937	6	384	4.2e-30	138.7
ACR08168	385777547	30.3	300	192	6	530	826	5	290	4.2e-30	138.7
ACR08168	389873245	27.4	391	230	10	525	889	4	366	4.2e-30	138.7
ACR08168	15596343	30.1	396	241	9	550	941	29	392	5.5e-30	138.3
ACR08168	78188858	33.1	266	161	5	580	841	65	317	5.5e-30	138.3
ACR08168	120553976	31	303	189	6	530	826	8	296	5.5e-30	138.3
ACR08168	146305713	33.5	275	175	4	552	826	34	300	5.5e-30	138.3
ACR08168	148265589	32.4	373	215	9	552	921	47	385	5.5e-30	138.3
ACR08168	157693488	31.2	288	189	3	552	839	40	318	5.5e-30	138.3
ACR08168	333977665	27.4	413	261	9	530	936	8	387	5.5e-30	138.3
ACR08168	134293295	29.8	389	227	10	555	936	35	384	7.2e-30	137.9
ACR08168	218549353	28.2	411	263	8	80	482	34	420	7.2e-30	137.9
ACR08168	237808453	30.1	365	237	8	113	466	61	418	7.2e-30	137.9
ACR08168	302872631	28.5	365	233	9	525	883	2	344	7.2e-30	137.9
ACR08168	330501678	33.8	275	174	4	552	826	34	300	7.2e-30	137.9
ACR08168	385331129	28	425	253	12	530	938	8	395	7.2e-30	137.9
ACR08168	218708234	27.6	362	238	7	533	890	9	350	9.5e-30	137.5
ACR08168	218782808	28.6	398	259	7	92	479	44	426	9.5e-30	137.5
ACR08168	350270051	31	268	168	6	526	790	2	255	9.5e-30	137.5
ACR08168	386066144	32.4	299	188	4	530	826	5	291	9.5e-30	137.5
ACR08168	189346936	31	342	208	8	580	915	65	384	1.2e-29	137.1
ACR08168	237812420	36.2	246	132	5	693	936	2	224	1.2e-29	137.1
ACR08168	56413047	27.5	436	268	9	79	482	3	422	1.6e-29	136.7
ACR08168	117618304	30.8	276	179	3	552	826	31	295	1.6e-29	136.7
ACR08168	120597249	29.2	359	237	8	126	479	76	422	1.6e-29	136.7
ACR08168	146291310	29.2	359	237	8	126	479	76	422	1.6e-29	136.7
ACR08168	157145054	28.6	392	253	7	94	482	54	421	1.6e-29	136.7
ACR08168	172062950	31.5	340	201	7	554	890	34	344	1.6e-29	136.7
ACR08168	326798406	27.3	411	255	13	533	937	13	385	1.6e-29	136.7
ACR08168	330467443	31.5	356	196	9	554	890	30	356	1.6e-29	136.7
ACR08168	115358162	30	390	227	10	554	936	34	384	2.1e-29	136.3
ACR08168	145299780	30.4	276	180	3	552	826	34	298	2.1e-29	136.3
ACR08168	170726456	29.5	424	229	14	533	936	10	383	2.1e-29	136.3
ACR08168	224367326	32.5	280	177	4	547	826	42	309	2.1e-29	136.3
ACR08168	283781053	29.1	378	239	6	93	455	47	410	2.1e-29	136.3
ACR08168	387814641	30.4	303	191	6	530	826	8	296	2.1e-29	136.3
ACR08168	383771533	30.3	357	212	10	538	890	25	348	2.1e-29	136.3
ACR08168	116049078	29.8	396	242	9	550	941	29	392	2.8e-29	136
ACR08168	281411451	30	310	195	9	528	833	1	292	2.8e-29	136
ACR08168	310778714	28.6	364	231	11	530	884	6	349	2.8e-29	136
ACR08168	386064959	29.8	396	242	9	550	941	29	392	2.8e-29	136
ACR08168	81427873	31.5	273	175	3	555	827	32	292	3.6e-29	135.6
ACR08168	150018866	26.5	419	282	6	96	506	31	431	3.6e-29	135.6
ACR08168	158423599	32.7	306	185	6	533	836	36	322	3.6e-29	135.6
ACR08168	217076314	30.7	293	181	8	530	819	3	276	3.6e-29	135.6
ACR08168	386059946	29.8	396	242	9	550	941	29	392	3.6e-29	135.6
ACR08168	71735018	35.3	278	166	6	552	826	30	296	4.7e-29	135.2
ACR08168	152981171	28.6	336	185	7	578	889	60	364	4.7e-29	135.2
ACR08168	157375665	28.8	385	238	8	554	936	33	383	4.7e-29	135.2
ACR08168	158422390	29.5	339	207	8	555	890	38	347	6.1e-29	134.8
ACR08168	269119659	26.4	401	282	7	84	482	39	428	6.1e-29	134.8
ACR08168	319902807	31.2	336	197	9	530	849	6	323	6.1e-29	134.8
ACR08168	339487155	30	300	166	7	587	874	64	331	6.1e-29	134.8
ACR08168	218892888	29.5	396	243	9	550	941	29	392	8e-29	134.4
ACR08168	284047438	34.9	292	164	10	532	812	8	284	8e-29	134.4
ACR08168	334319971	30.3	284	169	5	578	859	43	299	8e-29	134.4
ACR08168	15643682	30.3	310	194	9	528	833	1	292	1e-28	134
ACR08168	55821854	40.1	182	98	5	395	573	1	174	1e-28	134
ACR08168	307544128	32.7	275	179	3	552	826	38	306	1e-28	134
ACR08168	332285975	30.8	351	195	8	555	890	33	350	1e-28	134
ACR08168	333901982	29.9	401	237	14	545	937	23	387	1e-28	134
ACR08168	119719914	30.6	314	194	7	533	840	12	307	1e-28	134
ACR08168	260684627	32.2	295	187	7	527	816	1	287	1.4e-28	133.7
ACR08168	260688285	32.2	295	187	7	527	816	1	287	1.4e-28	133.7
ACR08168	332716576	32	284	175	5	552	835	32	297	1.4e-28	133.7
ACR08168	384362280	32.2	295	187	7	527	816	1	287	1.4e-28	133.7
ACR08168	13474759	27.9	427	253	11	531	937	8	399	1.8e-28	133.3
ACR08168	28870135	30.3	373	220	9	552	921	30	365	1.8e-28	133.3
ACR08168	55823769	40.1	182	98	5	395	573	1	174	1.8e-28	133.3
ACR08168	115523249	29.5	356	231	8	534	884	11	351	1.8e-28	133.3
ACR08168	126700722	31.9	295	188	7	527	816	1	287	1.8e-28	133.3
ACR08168	218891814	32.7	275	173	3	552	826	29	291	1.8e-28	133.3
ACR08168	222528924	31.1	296	189	6	530	824	4	285	1.8e-28	133.3
ACR08168	294102288	33.3	273	167	6	550	820	29	288	1.8e-28	133.3
ACR08168	379011589	30	357	215	9	527	879	1	326	1.8e-28	133.3
ACR08168	386584220	36.5	252	137	5	684	933	1	231	1.8e-28	133.3
ACR08168	66045978	34.2	278	169	6	552	826	30	296	2.3e-28	132.9
ACR08168	298293449	33.7	309	178	10	536	835	10	300	2.3e-28	132.9
ACR08168	333999856	32.2	261	158	5	585	843	60	303	2.3e-28	132.9
ACR08168	46581289	31.7	331	208	8	530	850	6	328	3e-28	132.5
ACR08168	54302539	32.5	292	183	6	552	840	30	310	3e-28	132.5
ACR08168	93005735	29.8	299	181	6	556	853	35	305	3e-28	132.5
ACR08168	170741629	30.5	357	212	9	535	887	9	333	3e-28	132.5
ACR08168	242278790	30.1	342	209	8	532	867	8	325	3e-28	132.5
ACR08168	260892932	26.1	387	250	5	552	936	29	381	3e-28	132.5
ACR08168	302337349	29.9	328	211	5	532	856	7	318	3e-28	132.5
ACR08168	383786872	29.2	346	203	10	533	872	12	321	3e-28	132.5
ACR08168	387154509	31.7	331	208	8	530	850	6	328	3e-28	132.5
ACR08168	218961780	28.6	329	205	5	530	856	2	302	3e-28	132.5
ACR08168	170287814	29.7	310	196	9	528	833	1	292	4e-28	132.1
ACR08168	317133170	30.3	297	192	5	532	826	7	290	4e-28	132.1
ACR08168	374340038	29.5	295	194	5	530	823	3	284	4e-28	132.1
ACR08168	160898824	28.9	387	228	12	552	932	28	373	5.2e-28	131.7
ACR08168	294083685	31.3	275	181	4	552	826	31	297	5.2e-28	131.7
ACR08168	337279628	28.6	384	233	11	552	932	28	373	5.2e-28	131.7
ACR08168	89895501	29.8	369	227	11	517	876	1	346	6.8e-28	131.3
ACR08168	118467708	29.1	385	223	8	555	922	51	402	6.8e-28	131.3
ACR08168	264677726	27.1	413	254	12	527	932	1	373	6.8e-28	131.3
ACR08168	325964793	28.4	352	210	5	554	890	54	378	6.8e-28	131.3
ACR08168	325289499	29.6	311	197	5	530	831	5	302	8.9e-28	131
ACR08168	27378999	34.8	264	142	6	585	839	79	321	1.2e-27	130.6
ACR08168	120601530	31.2	330	211	7	530	850	6	328	1.2e-27	130.6
ACR08168	126642733	33.6	265	160	6	669	932	43	292	1.2e-27	130.6
ACR08168	340624089	33.7	309	183	10	532	829	7	304	1.2e-27	130.6
ACR08168	212633316	31.6	316	196	9	533	840	10	313	1.5e-27	130.2
ACR08168	45358365	33.7	309	183	10	532	829	7	304	1.5e-27	130.2
ACR08168	187935495	32.2	258	163	4	576	833	53	298	2e-27	129.8
ACR08168	302338184	23.3	361	250	7	531	889	6	341	2e-27	129.8
ACR08168	312127988	30.7	296	190	6	530	824	4	285	2e-27	129.8
ACR08168	333915001	28.7	387	229	12	552	932	28	373	2e-27	129.8
ACR08168	348027421	30.4	342	215	8	527	864	1	323	2e-27	129.8
ACR08168	108758582	28.9	405	257	9	530	932	12	387	2.6e-27	129.4
ACR08168	83589872	29.4	310	200	5	530	835	5	299	3.4e-27	129
ACR08168	193212821	31.2	298	171	8	592	882	76	346	3.4e-27	129
ACR08168	222082212	27.7	358	204	7	586	933	61	373	3.4e-27	129
ACR08168	312142449	29.6	371	220	11	547	892	18	372	3.4e-27	129
ACR08168	126697846	30.1	296	193	4	530	823	5	288	4.4e-27	128.6
ACR08168	260682055	30.1	296	193	4	530	823	5	288	4.4e-27	128.6
ACR08168	260685653	30.1	296	193	4	530	823	5	288	4.4e-27	128.6
ACR08168	383786783	32.9	252	148	7	576	824	47	280	4.4e-27	128.6
ACR08168	384359611	30.1	296	193	4	530	823	5	288	4.4e-27	128.6
ACR08168	384219630	34.1	252	154	4	585	836	60	299	4.4e-27	128.6
ACR08168	390935320	27.3	304	199	5	530	826	5	293	4.4e-27	128.6
ACR08168	121604845	27.4	409	250	13	535	936	9	377	5.7e-27	128.3
ACR08168	304316345	34.4	291	168	8	532	812	7	284	5.7e-27	128.3
ACR08168	92113879	30.6	399	216	13	550	936	27	376	7.5e-27	127.9
ACR08168	134093379	31.2	276	144	6	564	823	68	313	7.5e-27	127.9
ACR08168	302337052	30.4	339	216	7	492	826	198	520	7.5e-27	127.9
ACR08168	LCP03433	28.3	297	187	7	603	890	84	363	9.8e-27	127.5
ACR08168	148269152	29.4	310	197	9	528	833	1	292	9.8e-27	127.5
ACR08168	188587935	32.7	248	155	4	586	833	63	298	9.8e-27	127.5
ACR08168	220920115	29.5	407	242	13	535	936	9	375	9.8e-27	127.5
ACR08168	339441391	28.7	300	195	5	530	825	5	289	9.8e-27	127.5
ACR08168	15642886	29.6	287	189	7	530	813	6	282	1.3e-26	127.1
ACR08168	116622993	28.4	345	215	7	588	932	63	375	1.3e-26	127.1
ACR08168	146296513	30.4	296	191	6	530	824	4	285	1.3e-26	127.1
ACR08168	167625778	30.5	328	184	11	533	840	10	313	1.3e-26	127.1
ACR08168	226362762	27.3	392	238	8	525	888	8	380	1.3e-26	127.1
ACR08168	311107074	29.8	349	203	6	555	888	34	355	1.3e-26	127.1
ACR08168	337281420	27.6	410	249	9	530	933	6	373	1.3e-26	127.1
ACR08168	91975529	28.7	356	234	7	534	884	30	370	1.7e-26	126.7
ACR08168	219669937	30.4	352	215	10	532	876	6	334	1.7e-26	126.7
ACR08168	256829416	34.9	241	149	3	590	830	61	293	1.7e-26	126.7
ACR08168	325298359	31	306	195	8	532	829	11	308	1.7e-26	126.7
ACR08168	348025656	32.4	306	191	7	532	829	7	304	1.7e-26	126.7
ACR08168	21673779	33.1	248	148	5	592	834	63	297	2.2e-26	126.3
ACR08168	54309584	31.1	302	192	7	527	826	11	298	2.2e-26	126.3
ACR08168	91790529	28.7	411	243	10	530	933	6	373	2.2e-26	126.3
ACR08168	148269948	29.8	285	187	7	532	813	8	282	2.2e-26	126.3
ACR08168	86748071	29	359	229	9	534	884	11	351	4.9e-26	125.2
ACR08168	170288633	29.5	285	188	7	532	813	8	282	4.9e-26	125.2
ACR08168	271502005	25.4	346	232	8	550	894	21	341	4.9e-26	125.2
ACR08168	281412171	29.5	285	188	7	532	813	8	282	4.9e-26	125.2
ACR08168	302339573	30	307	200	8	525	826	4	300	4.9e-26	125.2
ACR08168	317132132	29.4	299	194	6	530	825	5	289	4.9e-26	125.2
ACR08168	319793768	27.5	403	249	12	535	932	9	373	4.9e-26	125.2
ACR08168	325110410	30.5	295	184	8	536	826	25	302	4.9e-26	125.2
ACR08168	389843232	31.6	291	181	7	554	841	29	304	4.9e-26	125.2
ACR08168	73668326	32.6	310	185	8	532	829	3	300	4.9e-26	125.2
ACR08168	187935761	27.8	335	208	6	568	902	45	345	6.3e-26	124.8
ACR08168	340787342	31.4	306	197	6	533	836	8	302	6.3e-26	124.8
ACR08168	379705619	38	234	116	6	705	933	12	221	6.3e-26	124.8
ACR08168	302348499	28.1	406	246	10	552	933	39	422	6.3e-26	124.8
ACR08168	222099554	29.1	285	189	7	532	813	8	282	8.3e-26	124.4
ACR08168	225620736	32.2	311	192	9	530	833	5	303	8.3e-26	124.4
ACR08168	262195566	30.4	418	223	12	535	915	23	409	8.3e-26	124.4
ACR08168	114798252	30.7	398	226	15	538	928	12	366	1.1e-25	124
ACR08168	206895713	28.8	323	200	10	535	849	10	310	1.1e-25	124
ACR08168	347533592	32.6	301	187	8	530	825	5	294	1.1e-25	124
ACR08168	74317785	30.4	276	177	4	590	864	69	330	1.4e-25	123.6
ACR08168	239815840	28.1	405	244	13	535	932	9	373	1.4e-25	123.6
ACR08168	300857036	34.9	235	139	2	591	824	59	280	1.4e-25	123.6
ACR08168	296128396	30.7	306	188	6	593	889	61	351	1.8e-25	123.2
ACR08168	383457891	30	437	243	12	535	936	23	431	1.8e-25	123.2
ACR08168	18976447	30.8	305	185	8	532	825	8	297	1.8e-25	123.2
ACR08168	150021752	28.8	299	193	6	530	826	3	283	2.4e-25	122.9
ACR08168	194291451	31.7	284	181	6	533	814	8	280	2.4e-25	122.9
ACR08168	319957149	29.7	293	175	7	530	814	6	275	2.4e-25	122.9
ACR08168	357385713	27.3	392	242	11	535	922	9	361	2.4e-25	122.9
ACR08168	32472043	28.3	343	219	7	126	455	82	410	3.2e-25	122.5
ACR08168	162449439	31.9	285	182	4	552	836	36	308	3.2e-25	122.5
ACR08168	283783044	35.4	240	132	6	593	827	61	282	3.2e-25	122.5
ACR08168	375131354	28.1	303	200	6	527	826	1	288	3.2e-25	122.5
ACR08168	51893371	34.4	221	127	3	666	884	71	275	4.1e-25	122.1
ACR08168	297544824	29.2	319	208	8	530	839	5	314	4.1e-25	122.1
ACR08168	317046941	26	388	250	6	550	934	21	374	4.1e-25	122.1
ACR08168	125972915	29.2	346	206	8	571	903	49	368	5.4e-25	121.7
ACR08168	269793235	28.8	378	228	11	530	894	5	354	5.4e-25	121.7
ACR08168	385779169	29.2	346	206	8	571	903	49	368	5.4e-25	121.7
ACR08168	13542115	32.2	311	173	8	556	835	45	348	5.4e-25	121.7
ACR08168	302872200	29.1	296	195	6	530	824	4	285	7e-25	121.3
ACR08168	312622802	30.1	296	192	6	530	824	4	285	7e-25	121.3
ACR08168	339322103	28.8	365	226	9	533	880	8	355	7e-25	121.3
ACR08168	28898009	29.2	325	210	8	506	826	7	315	9.2e-25	120.9
ACR08168	121607113	31	310	193	6	530	833	7	301	9.2e-25	120.9
ACR08168	312134768	29.1	296	195	6	530	824	4	285	9.2e-25	120.9
ACR08168	332983294	30.8	286	185	7	532	812	11	288	9.2e-25	120.9
ACR08168	338534074	30.2	311	203	6	530	838	14	312	9.2e-25	120.9
ACR08168	150019166	28.7	296	197	4	530	823	5	288	1.2e-24	120.6
ACR08168	194289757	29.7	374	223	13	552	922	28	364	1.2e-24	120.6
ACR08168	251788287	24.6	345	236	6	550	894	21	341	1.2e-24	120.6
ACR08168	300691463	27.4	390	242	11	552	936	28	381	1.2e-24	120.6
ACR08168	302874824	32	272	167	7	555	824	30	285	1.2e-24	120.6
ACR08168	307543631	28.5	390	232	12	552	936	52	399	1.2e-24	120.6
ACR08168	242280622	33.3	273	165	7	612	884	84	339	1.6e-24	120.2
ACR08168	302338292	32.9	286	182	6	530	812	6	284	1.6e-24	120.2
ACR08168	307129504	31.2	269	173	2	568	836	46	302	1.6e-24	120.2
ACR08168	326798095	25.7	409	266	9	530	936	5	377	1.6e-24	120.2
ACR08168	343087058	28.1	384	238	10	554	936	35	381	1.6e-24	120.2
ACR08168	374315815	32.1	287	183	7	530	812	5	283	1.6e-24	120.2
ACR08168	307132543	24.6	345	236	6	550	894	41	361	2e-24	119.8
ACR08168	339325703	26.5	388	240	12	552	932	28	377	2e-24	119.8
ACR08168	347751380	32.5	246	155	2	586	831	62	296	2e-24	119.8
ACR08168	OAQ01952	27.6	388	215	13	537	884	61	422	2.7e-24	119.4
ACR08168	194289588	26.5	388	240	12	552	932	28	377	2.7e-24	119.4
ACR08168	222111185	26.3	407	257	12	535	936	9	377	2.7e-24	119.4
ACR08168	253689899	27.9	344	218	9	550	890	21	337	2.7e-24	119.4
ACR08168	257054913	27.4	358	219	7	519	844	2	350	2.7e-24	119.4
ACR08168	296126418	30.1	292	179	7	530	812	5	280	2.7e-24	119.4
ACR08168	379735202	28.9	356	212	10	534	856	18	365	2.7e-24	119.4
ACR08168	121594081	26.3	407	257	12	535	936	9	377	3.5e-24	119
ACR08168	145219762	29.6	314	207	6	530	837	5	310	3.5e-24	119
ACR08168	284990346	27.5	415	245	11	517	897	1	393	3.5e-24	119
ACR08168	311114893	29.7	290	170	7	593	877	61	321	3.5e-24	119
ACR08168	320156622	28.1	398	250	12	527	921	1	365	3.5e-24	119
ACR08168	344996655	29.4	296	194	5	530	824	4	285	3.5e-24	119
ACR08168	73541112	27.1	388	238	12	552	932	28	377	4.6e-24	118.6
ACR08168	83719904	26.5	393	242	11	552	936	28	381	4.6e-24	118.6
ACR08168	206562457	33.1	287	180	7	530	814	6	282	4.6e-24	118.6
ACR08168	384207611	30.7	287	184	7	530	812	5	280	4.6e-24	118.6
ACR08168	385801519	34.2	240	135	6	593	827	61	282	4.6e-24	118.6
ACR08168	27366108	28.1	398	250	13	527	921	1	365	5.9e-24	118.2
ACR08168	37679624	28.1	398	250	13	527	921	1	365	5.9e-24	118.2
ACR08168	91788389	28.4	395	236	13	535	922	9	363	5.9e-24	118.2
ACR08168	158319670	29.2	367	238	9	530	890	5	355	5.9e-24	118.2
ACR08168	297569814	28	354	233	9	530	881	18	351	5.9e-24	118.2
ACR08168	297620356	27.6	352	212	9	586	936	61	370	5.9e-24	118.2
ACR08168	77465414	32.9	249	153	4	587	835	81	315	7.8e-24	117.9
ACR08168	113867564	26.3	388	241	12	552	932	28	377	7.8e-24	117.9
ACR08168	126463816	32.9	249	153	4	587	835	62	296	7.8e-24	117.9
ACR08168	221369415	32.9	249	153	4	587	835	46	280	7.8e-24	117.9
ACR08168	264679548	36.1	202	121	4	613	814	92	285	7.8e-24	117.9
ACR08168	339500688	30.2	377	220	13	555	921	60	403	7.8e-24	117.9
ACR08168	357404526	26.7	360	242	8	531	884	10	353	7.8e-24	117.9
ACR08168	229584328	27.8	352	215	6	516	835	5	349	7.8e-24	117.9
ACR08168	305662846	30.1	292	190	4	536	825	15	294	7.8e-24	117.9
ACR08168	241663075	27.4	390	242	11	552	936	28	381	1e-23	117.5
ACR08168	289432005	30.3	277	172	7	556	824	32	295	1e-23	117.5
ACR08168	317131574	30.2	288	185	5	550	835	27	300	1e-23	117.5
ACR08168	375265222	30.1	306	190	8	527	826	1	288	1e-23	117.5
ACR08168	383758468	27.7	375	232	11	552	922	28	367	1e-23	117.5
ACR08168	297526762	29.4	293	192	5	535	825	14	293	1e-23	117.5
ACR08168	224368476	31.2	298	192	6	530	826	5	290	1.3e-23	117.1
ACR08168	239617896	29.7	273	177	6	554	824	29	288	1.3e-23	117.1
ACR08168	261822944	27.3	344	220	9	550	890	21	337	1.3e-23	117.1
ACR08168	312793137	29.1	296	195	5	530	824	4	285	1.3e-23	117.1
ACR08168	110680086	34.2	234	145	2	593	826	77	301	1.7e-23	116.7
ACR08168	116694777	33.9	233	132	5	590	814	62	280	1.7e-23	116.7
ACR08168	300870414	30.5	292	178	7	530	812	5	280	1.7e-23	116.7
ACR08168	325280701	33.3	237	143	3	593	827	61	284	1.7e-23	116.7
ACR08168	339323429	33.1	287	175	10	552	835	28	300	1.7e-23	116.7
ACR08168	339503097	31.9	238	153	2	593	830	68	296	1.7e-23	116.7
ACR08168	73748008	30.3	277	172	7	556	824	32	295	2.3e-23	116.3
ACR08168	78063398	32	297	190	6	530	824	6	292	2.3e-23	116.3
ACR08168	91784483	26.7	390	245	10	552	936	28	381	2.3e-23	116.3
ACR08168	126439095	26	396	240	12	552	936	28	381	2.3e-23	116.3
ACR08168	187928521	27.2	390	243	11	552	936	28	381	2.3e-23	116.3
ACR08168	300704082	26.9	390	244	11	552	936	28	381	2.3e-23	116.3
ACR08168	330821790	36.4	214	126	3	611	824	85	288	2.3e-23	116.3
ACR08168	330501185	28.5	383	236	11	552	932	28	374	2.3e-23	116.3
ACR08168	ORD09059	27.9	337	196	9	531	831	69	394	2.9e-23	115.9
ACR08168	17546490	26.4	390	246	11	552	936	28	381	2.9e-23	115.9
ACR08168	53725046	25.8	396	241	12	552	936	28	381	2.9e-23	115.9
ACR08168	53719614	25.8	396	241	12	552	936	28	381	2.9e-23	115.9
ACR08168	76811270	25.8	396	241	12	552	936	28	381	2.9e-23	115.9
ACR08168	121601079	25.8	396	241	12	552	936	28	381	2.9e-23	115.9
ACR08168	124386408	25.8	396	241	12	552	936	28	381	2.9e-23	115.9
ACR08168	126454540	25.8	396	241	12	552	936	28	381	2.9e-23	115.9
ACR08168	126450260	25.8	396	241	12	552	936	28	381	2.9e-23	115.9
ACR08168	147668702	30	277	173	7	556	824	32	295	2.9e-23	115.9
ACR08168	237811951	25.8	396	241	12	552	936	28	381	2.9e-23	115.9
ACR08168	269124990	27.5	374	236	9	534	884	17	378	2.9e-23	115.9
ACR08168	339483015	30.1	306	199	7	534	834	10	305	2.9e-23	115.9
ACR08168	50122684	27.3	344	220	9	550	890	21	337	3.9e-23	115.5
ACR08168	119385344	31.1	293	184	4	593	876	66	349	3.9e-23	115.5
ACR08168	377808739	28.4	345	208	12	552	890	28	339	3.9e-23	115.5
ACR08168	386862038	25.8	396	241	12	552	936	28	381	3.9e-23	115.5
ACR08168	153955628	34	235	137	5	593	824	61	280	5e-23	115.2
ACR08168	186476367	26.2	386	244	10	552	932	28	377	5e-23	115.2
ACR08168	219856005	34	235	137	5	593	824	61	280	5e-23	115.2
ACR08168	296274465	29.8	312	199	9	524	829	2	299	5e-23	115.2
ACR08168	375263601	23.1	350	246	5	541	890	10	336	5e-23	115.2
ACR08168	194334059	28.7	300	193	6	590	884	69	352	6.6e-23	114.8
ACR08168	238024845	28.7	348	218	8	546	890	25	345	6.6e-23	114.8
ACR08168	242238142	24.2	347	235	6	550	894	21	341	6.6e-23	114.8
ACR08168	270307499	29.1	282	180	6	550	824	27	295	6.6e-23	114.8
ACR08168	319792821	34.6	214	128	4	612	823	86	289	6.6e-23	114.8
ACR08168	376262072	27.2	301	188	4	590	890	64	333	6.6e-23	114.8
ACR08168	167034255	32.5	286	173	9	530	810	44	314	8.6e-23	114.4
ACR08168	197117175	29.3	314	206	7	533	839	8	312	8.6e-23	114.4
ACR08168	297616427	27	370	240	10	530	890	6	354	8.6e-23	114.4
ACR08168	110634987	28.2	358	207	7	582	922	66	390	1.1e-22	114
ACR08168	325982927	31.6	247	159	3	590	834	67	305	1.1e-22	114
ACR08168	375255205	31.8	233	145	3	593	824	61	280	1.1e-22	114
ACR08168	229582613	25	416	256	9	516	897	5	398	1.1e-22	114
ACR08168	262394532	28.6	304	197	7	527	826	1	288	1.5e-22	113.6
ACR08168	345013491	27.1	420	249	14	519	889	4	415	1.5e-22	113.6
ACR08168	MPP10134	31.5	276	158	6	547	798	151	419	1.9e-22	113.2
ACR08168	253699473	29.1	313	208	6	533	839	8	312	1.9e-22	113.2
ACR08168	332299645	28.8	288	181	4	588	874	56	320	1.9e-22	113.2
ACR08168	121609102	30.2	295	189	7	533	824	8	288	2.5e-22	112.8
ACR08168	283785234	28.8	288	173	6	540	819	11	274	2.5e-22	112.8
ACR08168	89893369	30.1	272	175	5	554	824	30	287	3.3e-22	112.5
ACR08168	119714971	28	436	260	16	525	933	3	411	3.3e-22	112.5
ACR08168	124266988	30.1	279	178	8	552	827	28	292	3.3e-22	112.5
ACR08168	145221618	29.5	332	194	6	535	833	23	347	3.3e-22	112.5
ACR08168	219666655	30.1	272	175	5	554	824	30	287	3.3e-22	112.5
ACR08168	310818570	30.2	255	166	4	586	838	62	306	3.3e-22	112.5
ACR08168	315446645	29.5	332	194	6	535	833	13	337	3.3e-22	112.5
ACR08168	347528088	29.3	300	187	6	530	823	6	286	3.3e-22	112.5
ACR08168	222481124	26.5	419	244	11	550	936	46	432	3.3e-22	112.5
ACR08168	156974915	29.3	304	195	8	527	826	1	288	4.3e-22	112.1
ACR08168	300715354	26	389	249	13	550	934	21	374	4.3e-22	112.1
ACR08168	300782272	27.4	365	216	10	525	851	7	360	4.3e-22	112.1
ACR08168	336124477	28.6	301	201	6	527	826	1	288	4.3e-22	112.1
ACR08168	383454718	29.8	255	167	4	586	838	62	306	4.3e-22	112.1
ACR08168	384145478	27.4	365	216	10	525	851	7	360	4.3e-22	112.1
ACR08168	11499601	32.7	211	124	6	579	788	41	234	4.3e-22	112.1
ACR08168	18309521	31.4	236	144	4	593	825	61	281	5.6e-22	111.7
ACR08168	110800333	31.4	236	144	4	593	825	61	281	5.6e-22	111.7
ACR08168	160897852	32.9	252	151	7	614	859	87	326	5.6e-22	111.7
ACR08168	238917412	31.7	300	177	9	526	812	2	286	5.6e-22	111.7
ACR08168	296270135	27.3	355	219	8	525	847	8	355	7.3e-22	111.3
ACR08168	AMC00353	30.9	275	170	8	561	826	43	306	9.5e-22	110.9
ACR08168	295677102	26	393	244	12	552	936	28	381	9.5e-22	110.9
ACR08168	34540485	32.7	223	136	3	603	824	71	280	1.2e-21	110.5
ACR08168	188994588	32.7	223	136	3	603	824	71	280	1.2e-21	110.5
ACR08168	218779172	27.1	321	208	8	589	905	64	362	1.2e-21	110.5
ACR08168	333915847	32.1	252	153	7	614	859	87	326	1.2e-21	110.5
ACR08168	334147600	32.7	223	136	3	603	824	71	280	1.2e-21	110.5
ACR08168	330820145	28.5	393	237	11	530	915	6	361	1.6e-21	110.2
ACR08168	78189666	26.5	411	259	13	530	928	5	384	2.1e-21	109.8
ACR08168	120406753	29.7	374	215	10	535	874	21	380	2.1e-21	109.8
ACR08168	386087486	47.2	127	67	0	79	205	5	131	2.1e-21	109.8
ACR08168	386345601	47.2	127	67	0	79	205	5	131	2.1e-21	109.8
ACR08168	387910575	47.2	127	67	0	79	205	5	131	2.1e-21	109.8
ACR08168	78358166	32.2	255	146	7	572	812	51	292	2.8e-21	109.4
ACR08168	110803563	30.9	236	145	4	593	825	61	281	2.8e-21	109.4
ACR08168	264679230	29.7	276	181	7	552	826	28	291	2.8e-21	109.4
ACR08168	386080240	33	224	141	3	612	834	87	302	2.8e-21	109.4
ACR08168	57233580	28	282	183	6	550	824	27	295	3.6e-21	109
ACR08168	167037999	27.9	323	207	9	530	839	6	315	3.6e-21	109
ACR08168	189347410	28.4	328	196	8	530	839	9	315	3.6e-21	109
ACR08168	222107031	29.9	298	188	8	535	826	9	291	3.6e-21	109
ACR08168	242281015	26.7	367	243	8	530	890	5	351	3.6e-21	109
ACR08168	320116416	27.9	323	207	9	530	839	6	315	3.6e-21	109
ACR08168	OHS27238	27.7	318	184	8	552	833	72	379	4.7e-21	108.6
ACR08168	OHS27239	27.7	318	184	8	552	833	53	360	4.7e-21	108.6
ACR08168	OHS27240	27.7	318	184	8	552	833	24	331	4.7e-21	108.6
ACR08168	OHS27241	27.7	318	184	8	552	833	24	331	4.7e-21	108.6
ACR08168	OHS27242	27.7	318	184	8	552	833	24	331	4.7e-21	108.6
ACR08168	OHS27243	27.7	318	184	8	552	833	24	331	4.7e-21	108.6
ACR08168	OHS27244	27.7	318	184	8	552	833	24	331	4.7e-21	108.6
ACR08168	OHS27245	27.7	318	184	8	552	833	24	331	4.7e-21	108.6
ACR08168	OHS27246	27.7	318	184	8	552	833	2	309	4.7e-21	108.6
ACR08168	239904771	27.4	329	225	7	530	852	63	383	4.7e-21	108.6
ACR08168	291616662	33	224	141	3	612	834	87	302	4.7e-21	108.6
ACR08168	348025582	33	309	164	12	527	823	1	278	4.7e-21	108.6
ACR08168	378768139	33	224	141	3	612	834	87	302	4.7e-21	108.6
ACR08168	253998260	33.5	218	133	5	612	826	91	299	6.2e-21	108.2
ACR08168	313200333	33.5	218	133	5	612	826	91	299	6.2e-21	108.2
ACR08168	320353331	27.3	330	224	7	530	852	5	325	6.2e-21	108.2
ACR08168	15894852	27.1	361	209	10	557	890	30	363	8e-21	107.8
ACR08168	78186808	29.8	252	165	5	590	837	67	310	8e-21	107.8
ACR08168	333925432	32.6	224	138	4	614	836	87	298	8e-21	107.8
ACR08168	333930385	32.6	224	138	4	614	836	87	298	8e-21	107.8
ACR08168	337736794	27.1	361	209	10	557	890	30	363	8e-21	107.8
ACR08168	374995678	34	247	153	5	568	812	14	252	8e-21	107.8
ACR08168	376296014	28.1	317	212	8	530	839	5	312	8e-21	107.8
ACR08168	384458301	27.1	361	209	10	557	890	30	363	8e-21	107.8
ACR08168	386327256	32.6	224	138	4	614	836	87	298	8e-21	107.8
ACR08168	MAC10936	25.8	395	222	10	552	898	148	519	1e-20	107.5
ACR08168	55821856	48.4	122	63	0	84	205	10	131	1e-20	107.5
ACR08168	55823771	48.4	122	63	0	84	205	10	131	1e-20	107.5
ACR08168	78044378	27.6	323	208	9	530	839	6	315	1e-20	107.5
ACR08168	126699956	30.7	244	151	5	591	831	59	287	1e-20	107.5
ACR08168	307718861	27.7	339	221	10	514	839	10	337	1e-20	107.5
ACR08168	389861298	32.7	263	159	6	566	825	45	292	1e-20	107.5
ACR08168	284045862	29.2	281	187	6	552	831	35	304	1.8e-20	106.7
ACR08168	289577928	27.9	308	194	9	590	890	15	301	1.8e-20	106.7
ACR08168	317125433	29.4	326	186	9	534	838	11	313	1.8e-20	106.7
ACR08168	375257867	29	272	170	5	590	859	64	314	1.8e-20	106.7
ACR08168	30248634	31.1	251	163	3	590	838	67	309	3.1e-20	105.9
ACR08168	157368856	32	228	142	4	610	836	83	298	3.1e-20	105.9
ACR08168	218709823	28.5	302	200	7	527	826	1	288	3.1e-20	105.9
ACR08168	242240644	30	277	179	4	555	829	31	294	3.1e-20	105.9
ACR08168	SPT05947	27.3	311	193	5	555	835	72	379	4e-20	105.5
ACR08168	221632228	28	375	209	9	552	890	35	384	4e-20	105.5
ACR08168	260683917	30.7	244	151	5	591	831	59	287	4e-20	105.5
ACR08168	260687577	30.7	244	151	5	591	831	59	287	4e-20	105.5
ACR08168	325972091	31.4	274	173	5	586	853	65	329	4e-20	105.5
ACR08168	384361553	30.7	244	151	5	591	831	59	287	4e-20	105.5
ACR08168	386333473	26.4	356	223	10	586	936	71	392	4e-20	105.5
ACR08168	300309488	27.3	344	219	11	549	890	25	339	5.2e-20	105.1
ACR08168	312144136	26.2	351	214	10	555	890	36	356	5.2e-20	105.1
ACR08168	338730103	26.8	302	198	6	532	825	6	292	5.2e-20	105.1
ACR08168	OCE07658	24.9	357	206	9	539	854	55	390	1.2e-19	104
ACR08168	288933117	28.9	273	169	4	590	859	64	314	1.2e-19	104
ACR08168	311108637	26.3	354	232	7	586	938	58	383	1.2e-19	104
ACR08168	152972376	29.9	244	156	3	590	830	79	310	1.5e-19	103.6
ACR08168	206580334	28.1	270	175	3	590	859	64	314	1.5e-19	103.6
ACR08168	238896966	29.9	244	156	3	590	830	90	321	1.5e-19	103.6
ACR08168	258406399	29.6	243	158	2	589	831	67	296	1.5e-19	103.6
ACR08168	336247664	28.7	272	171	5	590	859	64	314	1.5e-19	103.6
ACR08168	386037002	29.9	244	156	3	590	830	64	295	2e-19	103.2
ACR08168	146277246	33.7	205	127	3	593	797	66	261	2.6e-19	102.8
ACR08168	336116068	30.6	278	162	8	532	800	8	263	3.4e-19	102.4
ACR08168	378981182	29.5	244	157	3	590	830	64	295	4.4e-19	102.1
ACR08168	ODM16028	26.3	319	191	8	549	831	64	374	5.8e-19	101.7
ACR08168	300088452	28.1	274	174	4	555	819	32	291	5.8e-19	101.7
ACR08168	284045082	28	314	186	5	552	833	34	339	7.5e-19	101.3
ACR08168	SNG04329	29.2	236	152	4	613	839	148	377	9.8e-19	100.9
ACR08168	SNG15367	29.2	236	152	4	613	839	148	377	9.8e-19	100.9
ACR08168	308186003	33.2	202	126	3	612	812	121	314	9.8e-19	100.9
ACR08168	283456959	27.9	240	152	4	593	824	62	288	1.7e-18	100.1
ACR08168	389870317	28.6	280	186	8	549	826	25	292	1.7e-18	100.1
ACR08168	108797490	31.9	216	134	5	617	831	104	307	2.2e-18	99.8
ACR08168	119866575	31.9	216	134	5	617	831	104	307	2.2e-18	99.8
ACR08168	126433111	31.9	216	134	5	617	831	104	307	2.2e-18	99.8
ACR08168	291287841	24.7	385	250	9	530	904	6	360	2.2e-18	99.8
ACR08168	EGL03904	29.4	289	181	9	546	825	37	311	2.9e-18	99.4
ACR08168	OCO06864	28.8	306	184	9	544	821	121	420	3.7e-18	99
ACR08168	300715787	28.8	243	155	5	614	846	87	321	6.4e-18	98.2
ACR08168	ONV22227	33.3	216	123	6	701	915	8	203	8.3e-18	97.8
ACR08168	302338767	30.6	265	154	5	588	832	71	325	1.4e-17	97.1
ACR08168	302348841	27.3	297	190	6	529	818	11	288	1.4e-17	97.1
ACR08168	390937951	24.4	361	235	11	536	889	17	346	3.2e-17	95.9
ACR08168	386015030	34.7	170	110	1	666	834	27	196	9.2e-17	94.4
ACR08168	389873603	25	304	212	9	536	835	15	306	1.2e-16	94
ACR08168	291279531	24.7	291	200	4	530	819	6	278	1.6e-16	93.6
ACR08168	389870722	43.9	123	67	1	248	370	4	124	2e-16	93.2
ACR08168	339444265	31.4	191	119	4	530	718	6	186	2.7e-16	92.8
ACR08168	220905313	28.9	239	157	4	586	823	76	302	3.5e-16	92.4
ACR08168	170740205	27.8	263	156	6	596	857	71	300	6e-16	91.7
ACR08168	313673326	25.6	293	198	7	529	819	6	280	6e-16	91.7
ACR08168	296242211	28.2	284	180	7	568	846	50	314	7.8e-16	91.3
ACR08168	78189095	27.4	270	163	5	593	852	69	315	1.7e-15	90.1
ACR08168	328955252	26.4	345	220	10	526	848	2	334	1.7e-15	90.1
ACR08168	389870721	36.3	146	86	3	382	523	4	146	1.7e-15	90.1
ACR08168	194336556	26.2	298	183	5	593	887	69	332	2.3e-15	89.7
ACR08168	288957344	28.1	295	172	6	552	814	51	337	2.3e-15	89.7
ACR08168	108809945	29.5	193	110	4	555	734	32	211	3e-15	89.4
ACR08168	386761762	30.7	179	110	2	586	764	160	324	6.6e-15	88.2
ACR08168	284161496	27.5	291	176	8	536	818	13	276	1.1e-14	87.4
ACR08168	289582002	24.9	345	212	13	586	912	94	409	1.1e-14	87.4
ACR08168	121996949	29.6	243	155	7	590	824	73	307	1.5e-14	87
ACR08168	189346896	25.9	263	176	4	593	852	69	315	1.9e-14	86.7
ACR08168	374316867	26.7	307	194	7	612	914	91	370	1.9e-14	86.7
ACR08168	172058298	23.2	311	203	7	530	825	6	295	2.5e-14	86.3
ACR08168	119357315	26.8	235	156	4	593	826	69	288	4.3e-14	85.5
ACR08168	374290965	30.6	235	123	6	612	814	105	331	9.5e-14	84.3
ACR08168	78186838	26.7	281	177	7	554	826	29	288	2.1e-13	83.2
ACR08168	21673978	23.5	336	222	6	552	884	27	330	3.6e-13	82.4
ACR08168	33599546	24.5	326	213	8	602	922	82	379	4.7e-13	82
ACR08168	333995212	28.6	199	113	5	606	787	93	279	4.7e-13	82
ACR08168	118575743	26.2	294	163	11	531	821	5	247	4.7e-13	82
ACR08168	145219733	25.8	236	157	3	593	826	69	288	6.2e-13	81.6
ACR08168	193212752	23.3	300	196	5	593	874	69	352	8.1e-13	81.3
ACR08168	33595255	24.1	328	212	8	602	922	82	379	1.1e-12	80.9
ACR08168	300723401	60.3	63	22	1	874	936	4	63	2.3e-12	79.7
ACR08168	194333851	25.2	234	161	3	593	826	69	288	3.1e-12	79.3
ACR08168	26554144	24.1	282	185	5	543	812	20	284	4e-12	79
ACR08168	19704747	25.3	269	185	6	567	831	50	306	5.2e-12	78.6
ACR08168	SES12317	28.3	244	132	8	529	738	89	323	6.8e-12	78.2
ACR08168	302335102	22.1	335	254	3	173	506	100	428	1.5e-11	77
ACR08168	336254074	21.4	411	271	12	533	921	29	409	2e-11	76.6
ACR08168	154174869	24.7	271	186	7	547	812	26	283	4.4e-11	75.5
ACR08168	55823767	46.8	94	47	2	792	883	45	137	5.8e-11	75.1
ACR08168	55821852	56.2	64	26	1	729	792	1	62	2.9e-10	72.8
ACR08168	352685113	25.7	323	208	4	587	902	62	359	3.7e-10	72.4
ACR08168	374316698	27.5	193	119	6	606	787	92	274	6.4e-10	71.6
ACR08168	13472122	26.7	225	148	6	179	398	156	368	7.1e-09	68.2
ACR08168	319785066	26.2	225	149	6	179	398	156	368	2.7e-08	66.2
ACR08168	337270460	26.7	225	148	6	179	398	156	368	2.7e-08	66.2
ACR08168	385816274	55	60	26	1	469	528	5	63	3.5e-08	65.9
ACR08168	384424785	23.5	328	230	6	85	404	49	363	4.6e-08	65.5
ACR08168	333898305	25.7	335	201	12	179	487	142	454	7.8e-08	64.7
ACR08168	297620140	22	291	203	7	179	456	128	407	7.8e-08	64.7
ACR08168	333912543	25.9	324	202	10	177	480	140	445	2.3e-07	63.2
ACR08168	15641749	23.2	328	231	6	85	404	54	368	3e-07	62.8
ACR08168	147674887	23.2	328	231	6	85	404	54	368	3e-07	62.8
ACR08168	160901148	25.9	324	202	10	177	480	140	445	3e-07	62.8
ACR08168	227081892	23.2	328	231	6	85	404	54	368	3e-07	62.8
ACR08168	227118197	23.2	328	231	6	85	404	54	368	3e-07	62.8
ACR08168	229607725	23.2	328	231	6	85	404	54	368	3e-07	62.8
ACR08168	330819668	25.6	324	191	13	179	476	138	437	3e-07	62.8
ACR08168	360035634	23.2	328	231	6	85	404	49	363	3e-07	62.8
ACR08168	379741585	23.2	328	231	6	85	404	49	363	3e-07	62.8
ACR08168	146308456	25	336	208	11	177	488	140	455	3.9e-07	62.4
ACR08168	387889271	23.1	316	205	8	179	474	161	458	5.1e-07	62
ACR08168	387910573	36.6	112	67	3	807	917	2	110	6.6e-07	61.6
ACR08168	170721438	25.8	337	202	12	177	487	140	454	8.6e-07	61.2
ACR08168	239820098	24.4	291	167	12	552	824	30	285	1.1e-06	60.8
ACR08168	312110567	23.8	320	200	10	179	474	140	439	1.1e-06	60.8
ACR08168	379705620	39.5	81	49	0	552	632	28	108	1.1e-06	60.8
ACR08168	66045643	23.6	335	212	10	177	487	140	454	1.5e-06	60.5
ACR08168	307546805	24.7	409	252	14	80	456	39	423	1.5e-06	60.5
ACR08168	379734859	25.1	315	209	8	179	477	140	443	1.9e-06	60.1
ACR08168	386087481	35.7	112	68	3	807	917	2	110	1.9e-06	60.1
ACR08168	27381433	26	227	147	7	179	398	151	363	2.5e-06	59.7
ACR08168	91778154	23.7	375	239	12	126	474	89	442	2.5e-06	59.7
ACR08168	294146930	27.5	178	117	4	165	337	118	288	2.5e-06	59.7
ACR08168	150399547	23.4	295	194	8	179	456	128	407	2.5e-06	59.7
ACR08168	157369228	23.4	316	204	10	179	474	162	459	3.3e-06	59.3
ACR08168	224477647	23.9	293	204	6	113	398	78	358	3.3e-06	59.3
ACR08168	334343286	27	178	118	4	165	337	118	288	4.3e-06	58.9
ACR08168	336235016	23.4	320	201	10	179	474	140	439	4.3e-06	58.9
ACR08168	386345596	34.8	112	69	3	807	917	2	110	4.3e-06	58.9
ACR08168	28869861	23.3	335	213	10	177	487	140	454	5.6e-06	58.5
ACR08168	334140831	25.4	366	249	10	85	433	24	382	5.6e-06	58.5
ACR08168	339445478	24.6	354	234	12	80	408	6	351	5.6e-06	58.5
ACR08168	158318589	27.5	229	141	9	179	398	160	372	7.3e-06	58.2
ACR08168	294101250	31.1	164	106	6	172	331	106	266	7.3e-06	58.2
ACR08168	71736223	26.2	229	148	6	177	398	140	354	9.5e-06	57.8
ACR08168	320333970	24.8	367	229	16	180	523	176	518	9.5e-06	57.8
ACR08168	20094544	24.3	371	245	10	85	433	38	394	9.5e-06	57.8
ACR08168	104781171	23.6	335	212	9	177	487	140	454	1.2e-05	57.4
ACR08168	317122628	26.4	292	184	8	180	456	145	420	1.2e-05	57.4
ACR08168	379704746	31.6	152	100	3	181	330	114	263	1.2e-05	57.4
ACR08168	26990357	23.9	335	211	10	177	487	140	454	1.6e-05	57
ACR08168	120401377	27.5	258	169	6	153	405	117	361	1.6e-05	57
ACR08168	167033268	23.9	335	211	10	177	487	140	454	1.6e-05	57
ACR08168	197285319	24.9	225	152	4	179	398	143	355	1.6e-05	57
ACR08168	386087482	55.8	52	21	1	741	792	2	51	1.6e-05	57
ACR08168	317122348	24.4	225	153	4	179	398	213	425	2.1e-05	56.6
ACR08168	336235687	24.2	227	155	4	177	398	135	349	2.1e-05	56.6
ACR08168	224367485	23	392	260	12	90	456	47	421	2.8e-05	56.2
ACR08168	294084319	25.8	318	194	11	179	473	137	435	2.8e-05	56.2
ACR08168	333925791	23.2	298	193	8	179	456	162	443	2.8e-05	56.2
ACR08168	333930744	23.2	298	193	8	179	456	162	443	2.8e-05	56.2
ACR08168	338740354	24.2	302	186	11	177	456	147	427	2.8e-05	56.2
ACR08168	339488040	23.9	335	211	10	177	487	133	447	2.8e-05	56.2
ACR08168	386327615	23.2	298	193	8	179	456	162	443	2.8e-05	56.2
ACR08168	23097947	28.3	173	110	4	179	346	144	307	3.6e-05	55.8
ACR08168	55821851	43	79	42	2	807	883	2	79	3.6e-05	55.8
ACR08168	312111239	24.2	227	155	4	177	398	135	349	3.6e-05	55.8
ACR08168	312196693	23.2	302	193	10	177	456	149	433	3.6e-05	55.8
ACR08168	107025941	26.9	208	134	5	179	381	163	357	4.7e-05	55.5
ACR08168	116692875	26.9	208	134	5	179	381	163	357	4.7e-05	55.5
ACR08168	170737859	26.9	208	134	5	179	381	163	357	4.7e-05	55.5
ACR08168	295695921	30.9	175	109	4	179	348	149	316	4.7e-05	55.5
ACR08168	312199295	25	224	153	4	179	398	160	372	4.7e-05	55.5
ACR08168	378717180	23.8	387	243	12	85	440	44	409	4.7e-05	55.5
ACR08168	375260630	21.8	298	197	7	179	456	162	443	6.2e-05	55.1
ACR08168	378719641	29.8	168	108	3	177	339	156	318	6.2e-05	55.1
ACR08168	SES15437	25.7	230	157	5	177	399	195	417	8.1e-05	54.7
ACR08168	AGS01470	23.9	213	139	4	610	800	369	580	8.1e-05	54.7
ACR08168	124268708	19.5	277	188	6	179	432	147	411	8.1e-05	54.7
ACR08168	338740424	26.2	233	150	5	179	400	159	380	8.1e-05	54.7
ACR08168	374335181	26.2	260	179	6	85	337	42	295	8.1e-05	54.7
ACR08168	386345597	53.8	52	22	1	741	792	2	51	8.1e-05	54.7
ACR08168	386584233	38.7	75	46	0	552	626	28	102	8.1e-05	54.7
ACR08168	387910574	53.8	52	22	1	741	792	2	51	8.1e-05	54.7
ACR08168	116619182	23.4	265	185	7	80	334	37	293	0.00014	53.9
ACR08168	148547306	22.7	335	215	9	177	487	140	454	0.00014	53.9
ACR08168	186473065	24.3	300	199	9	116	404	84	366	0.00014	53.9
ACR08168	311279730	23.2	298	193	8	179	456	162	443	0.00014	53.9
ACR08168	333908887	21.4	304	219	7	179	470	156	451	0.00014	53.9
ACR08168	386011707	22.7	335	215	9	177	487	140	454	0.00014	53.9
ACR08168	21221044	26.8	269	178	9	88	353	38	290	0.00018	53.5
ACR08168	169633943	23.6	322	226	5	85	398	45	354	0.00018	53.5
ACR08168	171057804	22.2	405	284	9	93	477	47	440	0.00018	53.5
ACR08168	172063707	27.8	198	125	5	179	371	163	347	0.00018	53.5
ACR08168	186476043	22.1	308	217	10	153	443	108	409	0.00018	53.5
ACR08168	187478410	24.2	240	164	5	164	397	122	349	0.00018	53.5
ACR08168	219848606	20.1	417	289	10	85	475	46	444	0.00018	53.5
ACR08168	163847329	21.2	415	256	12	89	475	73	444	0.00023	53.1
ACR08168	222525175	21.2	415	256	12	89	475	73	444	0.00023	53.1
ACR08168	312199116	24.8	327	207	8	104	405	37	349	0.00023	53.1
ACR08168	317121926	23.3	227	157	4	177	398	136	350	0.00023	53.1
ACR08168	334344091	25	296	189	8	179	456	162	442	0.00023	53.1
ACR08168	336250585	22.8	298	194	7	179	456	162	443	0.00023	53.1
ACR08168	33597514	23.4	325	224	7	81	397	45	352	0.00031	52.8
ACR08168	161520540	25.8	229	149	5	177	398	144	358	0.00031	52.8
ACR08168	169796876	23.3	322	227	5	85	398	45	354	0.00031	52.8
ACR08168	189353270	25.8	229	149	5	177	398	144	358	0.00031	52.8
ACR08168	213156733	23.3	322	227	5	85	398	45	354	0.00031	52.8
ACR08168	215484352	23.3	322	227	5	85	398	45	354	0.00031	52.8
ACR08168	298292985	22.2	316	236	4	85	398	270	577	0.00031	52.8
ACR08168	384130874	23	322	228	5	85	398	45	354	0.00031	52.8
ACR08168	384142275	23	322	228	5	85	398	45	354	0.00031	52.8
ACR08168	385236575	23.3	322	227	5	85	398	45	354	0.00031	52.8
ACR08168	387124887	23	322	228	5	85	398	45	354	0.00031	52.8
ACR08168	172063581	26	227	151	5	177	398	144	358	0.0004	52.4
ACR08168	184157209	23	322	228	5	85	398	45	354	0.0004	52.4
ACR08168	206563823	27.3	198	126	5	179	371	163	347	0.0004	52.4
ACR08168	284044055	24	279	174	7	179	433	144	408	0.0004	52.4
ACR08168	295676691	22.1	417	285	10	83	477	45	443	0.0004	52.4
ACR08168	323525210	23.1	316	216	7	179	479	163	466	0.0004	52.4
ACR08168	383189339	28.2	177	112	5	179	346	141	311	0.0004	52.4
ACR08168	159040665	21.7	383	259	11	80	433	21	391	0.0004	52.4
ACR08168	OHS27247	27.3	150	76	4	716	833	1	149	0.00052	52
ACR08168	OHS27248	27.3	150	76	4	716	833	1	149	0.00052	52
ACR08168	OHS27249	27.3	150	76	4	716	833	1	149	0.00052	52
ACR08168	OHS27250	27.3	150	76	4	716	833	1	149	0.00052	52
ACR08168	21221910	26.8	194	128	4	158	346	128	312	0.00052	52
ACR08168	78061963	26	227	151	5	177	398	144	358	0.00052	52
ACR08168	111019651	25.3	281	185	9	171	433	138	411	0.00052	52
ACR08168	162286744	23	322	228	5	85	398	45	354	0.00052	52
ACR08168	187921694	25.3	233	157	5	177	404	144	364	0.00052	52
ACR08168	190574190	25.7	272	188	5	85	346	45	312	0.00052	52
ACR08168	220922491	21.6	320	211	9	179	475	139	441	0.00052	52
ACR08168	290960271	20.9	325	216	9	174	475	134	440	0.00052	52
ACR08168	33601912	23.4	325	224	7	81	397	45	352	0.00068	51.6
ACR08168	73541515	30	170	107	5	176	339	146	309	0.00068	51.6
ACR08168	107026020	26	227	151	5	177	398	144	358	0.00068	51.6
ACR08168	115358913	27.3	198	126	5	179	371	163	347	0.00068	51.6
ACR08168	116692795	26	227	151	5	177	398	144	358	0.00068	51.6
ACR08168	170737954	26	227	151	5	177	398	144	358	0.00068	51.6
ACR08168	206563692	26	227	151	5	177	398	144	358	0.00068	51.6
ACR08168	194365610	25.7	272	188	5	85	346	45	312	0.00068	51.6
ACR08168	312195832	26.8	269	169	9	107	367	44	292	0.00068	51.6
ACR08168	344207301	25.7	272	188	5	85	346	45	312	0.00068	51.6
ACR08168	386718411	25.7	272	188	5	85	346	45	312	0.00068	51.6
ACR08168	78061783	27.3	198	126	5	179	371	163	347	0.00089	51.2
ACR08168	374336718	21.6	292	207	8	179	457	156	438	0.00089	51.2
ETV19962	ETV19962	100	590	0	0	1	590	1	590	0	1201.4
ETV19962	ETV24800	86.3	590	81	0	1	590	2	591	1.8e-305	1052.7
ETV19962	239616580	47.8	575	293	5	16	589	3	571	2.3e-151	540.8
ETV19962	217077862	47.4	572	292	5	18	584	4	571	5.1e-151	539.7
ETV19962	150021476	47.7	572	289	6	18	584	4	570	6.7e-151	539.3
ETV19962	389843333	48.3	575	290	5	16	589	3	571	1.1e-150	538.5
ETV19962	157364204	48.2	579	292	6	13	589	1	573	6.3e-149	532.7
ETV19962	338729902	47.4	576	295	6	16	589	3	572	5.3e-148	529.6
ETV19962	281412258	47.6	576	294	6	13	585	1	571	2.5e-145	520.8
ETV19962	15642974	47.4	576	295	6	13	585	27	597	3.2e-145	520.4
ETV19962	170288544	47.2	576	296	6	13	585	1	571	7.2e-145	519.2
ETV19962	222099459	47.4	576	295	6	13	585	19	589	9.3e-145	518.8
ETV19962	154248935	46.9	572	296	7	16	584	2	568	6.1e-144	516.2
ETV19962	148269859	46.9	576	298	6	13	585	1	571	5.1e-143	513.1
ETV19962	383785982	46.2	576	302	6	16	589	2	571	7.4e-142	509.2
ETV19962	383785983	46.2	572	300	7	16	584	2	568	1.3e-141	508.4
ETV19962	220931477	44.4	576	308	6	16	590	5	569	4.1e-140	503.4
ETV19962	307718326	42.9	576	320	7	14	585	6	576	5.3e-140	503.1
ETV19962	330839361	44.8	578	297	9	16	584	8	572	6.9e-140	502.7
ETV19962	333980293	45.8	579	304	9	16	590	2	574	2e-139	501.1
ETV19962	386346388	42.4	576	323	7	14	585	7	577	1e-138	498.8
ETV19962	333979699	43.2	577	320	6	16	590	4	574	1.7e-138	498
ETV19962	206895600	45.7	580	304	8	16	590	4	577	2.9e-138	497.3
ETV19962	383755464	44.1	571	311	6	16	584	11	575	1.1e-137	495.4
ETV19962	134299508	43.3	577	316	6	13	584	1	571	1.6e-136	491.5
ETV19962	334340945	43.8	580	309	7	13	584	1	571	1.6e-136	491.5
ETV19962	304316579	45.2	575	302	8	16	584	4	571	2.7e-136	490.7
ETV19962	289578043	44.6	574	307	8	16	584	4	571	4.6e-136	490
ETV19962	297544314	44.6	574	307	8	16	584	4	571	4.6e-136	490
ETV19962	332799825	44	580	304	8	16	584	4	573	1e-135	488.8
ETV19962	258513528	42.6	580	324	6	13	590	1	573	1.4e-135	488.4
ETV19962	333923416	42.8	577	319	6	13	584	1	571	3e-135	487.3
ETV19962	167037864	44.4	574	308	8	16	584	4	571	8.8e-135	485.7
ETV19962	320116281	44.4	574	308	8	16	584	4	571	8.8e-135	485.7
ETV19962	20807375	44.4	574	308	8	16	584	4	571	1.5e-134	485
ETV19962	333897409	45	575	303	8	16	584	4	571	1.5e-134	485
ETV19962	345017340	44.3	574	309	8	16	584	4	571	1.5e-134	485
ETV19962	167040761	44.3	574	309	8	16	584	4	571	3.3e-134	483.8
ETV19962	307723967	44.3	574	309	8	16	584	4	571	3.3e-134	483.8
ETV19962	390935224	45.4	575	301	8	16	584	4	571	4.3e-134	483.4
ETV19962	339501342	43	579	325	4	16	590	2	579	2.8e-133	480.7
ETV19962	302389268	42.4	582	322	8	16	590	4	579	1.4e-132	478.4
ETV19962	125972863	43.6	585	317	8	13	590	1	579	1.8e-132	478
ETV19962	385779219	43.6	585	317	8	13	590	1	579	1.8e-132	478
ETV19962	260893624	41.9	577	323	7	13	584	1	570	9.1e-132	475.7
ETV19962	83590553	40.7	580	335	6	13	590	1	573	1.2e-131	475.3
ETV19962	147678345	42.6	571	320	6	16	584	2	566	1.2e-131	475.3
ETV19962	206891155	42.1	587	321	7	13	584	1	583	1.5e-131	474.9
ETV19962	332981829	43.8	582	314	8	16	590	6	581	1.5e-131	474.9
ETV19962	339443430	43.6	580	313	8	13	584	1	574	1.5e-131	474.9
ETV19962	312127639	42.6	582	321	8	16	590	4	579	3.4e-131	473.8
ETV19962	332296330	42.6	587	318	7	13	584	1	583	5.9e-131	473
ETV19962	312793481	42.8	582	320	8	16	590	4	579	1e-130	472.2
ETV19962	344995973	42.8	582	320	8	16	590	4	579	1e-130	472.2
ETV19962	374339987	41.8	584	302	9	18	584	3	565	1e-130	472.2
ETV19962	169830370	41.8	576	325	8	13	584	1	570	1.3e-130	471.9
ETV19962	260893623	42.3	572	322	7	16	584	2	568	2.2e-130	471.1
ETV19962	146296869	43.3	582	317	8	16	590	4	579	2.9e-130	470.7
ETV19962	116748289	41.1	574	330	6	13	584	1	568	6.5e-130	469.5
ETV19962	302871900	42.3	582	323	8	16	590	4	579	8.5e-130	469.2
ETV19962	222529290	42.4	582	322	8	16	590	4	579	1.4e-129	468.4
ETV19962	312135115	42.4	582	322	8	16	590	4	579	1.4e-129	468.4
ETV19962	333996965	44.2	575	314	6	16	585	2	574	1.4e-129	468.4
ETV19962	302340161	42.3	582	331	4	13	590	1	581	2.5e-129	467.6
ETV19962	ETV02777	50.9	444	216	2	145	586	20	463	3.2e-129	467.2
ETV19962	160902609	42.3	574	313	8	18	584	3	565	5.5e-129	466.5
ETV19962	SBH04438	43.1	583	300	9	5	584	24	577	7.2e-129	466.1
ETV19962	126701030	43.5	577	311	10	16	584	4	573	1.2e-128	465.3
ETV19962	260684912	43.3	577	312	10	16	584	4	573	1.6e-128	464.9
ETV19962	260688570	43.3	577	312	10	16	584	4	573	1.6e-128	464.9
ETV19962	384362581	43.3	577	312	10	16	584	4	573	1.6e-128	464.9
ETV19962	114566548	42	572	322	7	16	584	2	566	3.6e-128	463.8
ETV19962	220929645	43.4	579	315	8	13	584	1	573	3.6e-128	463.8
ETV19962	220931146	44.1	580	297	11	16	584	2	565	3.6e-128	463.8
ETV19962	297616331	43.1	575	315	8	18	589	4	569	4.7e-128	463.4
ETV19962	312622464	42.1	582	324	8	16	590	4	579	4.7e-128	463.4
ETV19962	218961473	42.9	576	321	7	14	584	3	575	1e-127	462.2
ETV19962	220931030	40.7	572	328	6	17	585	4	567	1.4e-127	461.8
ETV19962	332981955	41.2	573	329	6	16	586	4	570	1.8e-127	461.5
ETV19962	374340836	42.8	577	311	10	18	584	4	571	2.3e-127	461.1
ETV19962	376261922	43.5	579	313	9	13	584	1	572	2.3e-127	461.1
ETV19962	310658216	43.4	583	313	9	16	589	2	576	3.9e-127	460.3
ETV19962	379012527	41.8	586	327	10	13	589	1	581	8.8e-127	459.1
ETV19962	220929867	42.5	574	319	6	16	584	4	571	2e-126	458
ETV19962	374295698	43.1	576	315	8	16	584	13	582	2e-126	458
ETV19962	158319966	42.6	582	320	8	16	590	2	576	4.4e-126	456.8
ETV19962	57235003	40.5	576	334	6	16	588	2	571	5.7e-126	456.4
ETV19962	376260107	42.7	574	318	6	16	584	4	571	3.7e-125	453.8
ETV19962	APU03226	38.7	651	325	11	3	584	91	736	4.8e-125	453.4
ETV19962	307719055	40.9	582	339	4	13	590	1	581	4.8e-125	453.4
ETV19962	310778491	41.4	587	324	8	13	584	1	582	8.2e-125	452.6
ETV19962	114567942	41.2	573	323	8	16	588	2	560	1.1e-124	452.2
ETV19962	289432125	40.6	576	333	6	16	588	2	571	1.8e-124	451.4
ETV19962	300854656	41.2	577	325	8	16	584	2	572	4.1e-124	450.3
ETV19962	257066577	42.7	583	317	9	16	589	2	576	5.3e-124	449.9
ETV19962	386347238	40.2	582	343	4	13	590	1	581	5.3e-124	449.9
ETV19962	73748099	40.5	576	334	6	16	588	2	571	7e-124	449.5
ETV19962	147668873	40.5	576	334	6	16	588	2	571	7e-124	449.5
ETV19962	239905421	42	569	323	5	18	585	6	568	7e-124	449.5
ETV19962	332296990	40.5	576	331	6	16	584	2	572	7e-124	449.5
ETV19962	302389113	42.1	573	312	8	17	585	3	559	9.1e-124	449.1
ETV19962	302391022	40.6	577	323	10	16	584	2	566	9.1e-124	449.1
ETV19962	385809115	41	571	329	6	16	584	2	566	9.1e-124	449.1
ETV19962	169831496	41.9	573	324	7	16	584	3	570	1.6e-123	448.4
ETV19962	226949091	41.9	578	322	9	16	585	4	575	2e-123	448
ETV19962	ACV05864	40.3	606	334	7	2	587	36	633	3.5e-123	447.2
ETV19962	ETV15223	48.7	450	226	3	144	588	15	464	4.5e-123	446.8
ETV19962	270307598	39.9	576	337	6	16	588	2	571	5.9e-123	446.4
ETV19962	85858940	41.2	580	326	10	13	584	5	577	2.2e-122	444.5
ETV19962	312144095	40.5	575	325	7	16	584	2	565	2.9e-122	444.1
ETV19962	182413362	41.3	579	335	4	16	590	2	579	3.8e-122	443.7
ETV19962	333995596	42	583	329	7	16	590	2	583	3.8e-122	443.7
ETV19962	153940304	41.7	578	323	9	16	585	4	575	6.5e-122	443
ETV19962	302875113	41.8	579	323	8	16	586	4	576	6.5e-122	443
ETV19962	384462136	41.7	578	323	9	16	585	4	575	6.5e-122	443
ETV19962	310826467	41.2	585	331	9	13	589	3	582	8.5e-122	442.6
ETV19962	325278931	42.9	587	310	10	14	584	3	580	1.5e-121	441.8
ETV19962	302337009	41.5	595	317	9	14	584	3	590	2.5e-121	441
ETV19962	148379807	41.7	578	323	9	16	585	4	575	3.2e-121	440.7
ETV19962	153932525	41.7	578	323	9	16	585	4	575	3.2e-121	440.7
ETV19962	153935257	41.7	578	323	9	16	585	4	575	3.2e-121	440.7
ETV19962	297616733	40.4	569	327	7	16	584	2	558	4.2e-121	440.3
ETV19962	312144188	41.2	580	324	9	16	589	5	573	4.2e-121	440.3
ETV19962	170760857	41.5	578	324	9	16	585	4	575	5.5e-121	439.9
ETV19962	387818042	41.5	578	324	9	16	585	4	575	7.2e-121	439.5
ETV19962	170756324	41.2	578	326	9	16	585	4	575	6.1e-120	436.4
ETV19962	326791478	39.9	591	333	9	13	589	1	583	1.4e-119	435.3
ETV19962	333923220	40.9	572	327	8	18	584	3	568	1.4e-119	435.3
ETV19962	374314645	40.2	587	326	8	16	584	6	585	1.4e-119	435.3
ETV19962	150391798	41.7	554	310	7	13	559	1	548	3e-119	434.1
ETV19962	187250943	40.9	575	332	5	16	584	2	574	4e-119	433.7
ETV19962	237795251	40.8	578	328	9	16	585	4	575	4e-119	433.7
ETV19962	325291003	40.4	577	333	6	13	584	1	571	4e-119	433.7
ETV19962	169831700	38.9	578	337	8	16	584	27	597	1.5e-118	431.8
ETV19962	269791768	41.5	583	322	9	16	584	2	579	2e-118	431.4
ETV19962	51894344	41.1	579	326	10	16	585	10	582	2.6e-118	431
ETV19962	77919204	39.5	587	338	7	16	590	4	585	5.7e-118	429.9
ETV19962	374994233	41.8	586	322	8	15	589	2	579	5.7e-118	429.9
ETV19962	383790940	40	592	329	8	18	588	4	590	5.7e-118	429.9
ETV19962	310778430	39.8	588	330	8	16	584	4	586	7.5e-118	429.5
ETV19962	317057597	40.6	584	329	11	16	590	4	578	7.5e-118	429.5
ETV19962	322419375	39.9	581	329	10	18	584	6	580	9.7e-118	429.1
ETV19962	320353705	39.5	575	340	7	14	586	5	573	1.7e-117	428.3
ETV19962	383791573	39.8	585	340	6	13	590	1	580	2.8e-117	427.6
ETV19962	150007689	39.6	588	330	11	13	584	1	579	4.8e-117	426.8
ETV19962	150388476	40.3	580	329	10	15	584	4	576	6.3e-117	426.4
ETV19962	160902189	40	575	331	9	18	584	4	572	8.2e-117	426
ETV19962	237808264	39.3	608	332	9	16	589	18	622	8.2e-117	426
ETV19962	384260992	39.3	623	339	10	2	590	200	817	8.2e-117	426
ETV19962	302387722	40.1	579	334	7	13	584	1	573	1.1e-116	425.6
ETV19962	374316822	39.2	579	346	5	16	590	4	580	1.1e-116	425.6
ETV19962	333980350	39.4	568	337	5	18	584	8	569	1.4e-116	425.2
ETV19962	328955433	39.9	574	333	6	16	582	2	570	3.1e-116	424.1
ETV19962	302391065	39	579	340	8	16	589	12	582	4.1e-116	423.7
ETV19962	296127181	38.7	581	348	6	16	590	2	580	1.6e-115	421.8
ETV19962	385808841	39.4	609	333	9	15	590	30	635	1.6e-115	421.8
ETV19962	330836325	39.7	575	337	7	16	587	2	569	2e-115	421.4
ETV19962	77919232	39.2	581	336	7	16	584	4	579	2.7e-115	421
ETV19962	167629057	40	588	326	11	14	583	37	615	3.5e-115	420.6
ETV19962	302392631	39.3	580	334	11	16	584	2	574	3.5e-115	420.6
ETV19962	ACV01957	40.1	604	317	10	17	584	3	597	1.7e-114	418.3
ETV19962	310779017	38.2	610	341	9	13	589	31	637	1.7e-114	418.3
ETV19962	317133223	39.1	570	339	6	16	582	2	566	1.7e-114	418.3
ETV19962	374997756	40.8	584	331	8	15	589	2	579	1.7e-114	418.3
ETV19962	29345534	40.3	586	328	10	14	584	4	582	2.2e-114	417.9
ETV19962	334339108	39	580	334	9	16	584	31	601	3.8e-114	417.2
ETV19962	339442556	39.8	576	334	7	16	587	2	568	5e-114	416.8
ETV19962	258516934	38.7	581	338	8	13	582	27	600	6.5e-114	416.4
ETV19962	118579914	38.4	571	345	5	17	586	8	572	8.5e-114	416
ETV19962	376261994	37.5	562	343	6	17	577	3	557	8.5e-114	416
ETV19962	189485525	39.9	576	337	6	18	590	5	574	8.5e-114	416
ETV19962	333978446	39.3	582	333	8	16	584	22	596	1.5e-113	415.2
ETV19962	385800509	38.3	583	343	8	13	589	1	572	2.5e-113	414.5
ETV19962	147677712	39.3	583	336	8	13	584	26	601	4.2e-113	413.7
ETV19962	188588530	39.1	571	340	6	16	584	2	566	4.2e-113	413.7
ETV19962	269119252	40.6	581	328	7	16	584	6	581	4.2e-113	413.7
ETV19962	325972134	38	579	353	5	16	590	4	580	5.5e-113	413.3
ETV19962	192288570	38.5	584	336	11	16	584	19	594	7.2e-113	412.9
ETV19962	296133594	38.7	584	344	6	16	590	2	580	7.2e-113	412.9
ETV19962	225621400	38.2	581	351	6	16	590	2	580	9.4e-113	412.5
ETV19962	39933211	38.5	584	336	11	16	584	19	594	1.2e-112	412.1
ETV19962	239904887	39.4	584	331	10	16	584	4	579	1.6e-112	411.8
ETV19962	224369752	39.1	581	334	10	19	585	4	578	2.1e-112	411.4
ETV19962	339441155	38.4	586	343	6	16	589	2	581	2.1e-112	411.4
ETV19962	160881923	38.8	582	339	10	13	584	1	575	2.7e-112	411
ETV19962	325971420	38.8	593	338	8	16	590	6	591	2.7e-112	411
ETV19962	220929711	37	571	348	6	17	586	3	562	3.6e-112	410.6
ETV19962	46580181	39	579	333	10	20	584	5	577	3e-111	407.5
ETV19962	387153384	39	579	333	10	20	584	5	577	3e-111	407.5
ETV19962	115525856	38	589	342	11	16	589	19	599	4e-111	407.1
ETV19962	120602429	39	579	333	10	20	584	5	577	4e-111	407.1
ETV19962	384208215	38.3	582	349	8	16	590	2	580	4e-111	407.1
ETV19962	316931523	38	584	339	11	16	584	19	594	5.2e-111	406.8
ETV19962	188588162	37.7	568	343	6	20	586	7	564	6.8e-111	406.4
ETV19962	158320026	36.6	568	347	7	20	585	7	563	8.8e-111	406
ETV19962	187932399	37.7	568	343	6	20	586	7	564	8.8e-111	406
ETV19962	118444478	38.3	587	340	10	13	585	1	579	7.5e-110	402.9
ETV19962	238916167	36.8	568	347	5	16	581	2	559	1.3e-109	402.1
ETV19962	302876890	39.9	577	333	9	17	585	3	573	2.2e-109	401.4
ETV19962	332800412	37.8	574	342	8	17	589	4	563	4.8e-109	400.2
ETV19962	339441749	37.6	574	349	6	16	587	2	568	6.3e-109	399.8
ETV19962	317133524	37.6	566	345	6	17	581	4	562	1.1e-108	399.1
ETV19962	STP11269	39.8	603	303	15	16	584	6	582	2.4e-108	397.9
ETV19962	134301119	38.9	589	340	9	14	589	12	593	2.4e-108	397.9
ETV19962	333923422	39.7	577	329	10	18	589	5	567	2.4e-108	397.9
ETV19962	15893326	39.5	577	333	8	17	584	3	572	5.4e-108	396.7
ETV19962	337735237	39.5	577	333	8	17	584	3	572	5.4e-108	396.7
ETV19962	384456746	39.5	577	333	8	17	584	3	572	5.4e-108	396.7
ETV19962	ENG14640	37.8	662	316	18	16	584	90	748	7e-108	396.4
ETV19962	334340941	39.3	572	330	9	18	584	5	564	9.1e-108	396
ETV19962	150018922	36.4	569	349	7	18	584	5	562	1.6e-107	395.2
ETV19962	302336899	38.8	570	335	8	18	584	5	563	1.6e-107	395.2
ETV19962	134299511	39.3	573	330	9	18	584	5	565	4.5e-107	393.7
ETV19962	350271357	37.3	576	346	8	16	584	2	569	4.5e-107	393.7
ETV19962	269122189	39	584	333	10	16	584	6	581	1.3e-106	392.1
ETV19962	257064349	39.5	572	330	8	16	582	2	562	2.2e-106	391.3
ETV19962	339444025	38.1	569	343	6	16	582	2	563	3.8e-106	390.6
ETV19962	284049283	36.9	575	352	7	16	584	2	571	1.1e-105	389
ETV19962	347542622	37.7	579	346	8	16	585	2	574	2.5e-105	387.9
ETV19962	77920096	39	580	333	13	19	584	4	576	4.2e-105	387.1
ETV19962	342732583	37.7	579	346	8	16	585	2	574	5.5e-105	386.7
ETV19962	384455975	37.7	579	346	8	16	585	2	574	5.5e-105	386.7
ETV19962	188588322	38.3	577	341	9	18	585	4	574	1.6e-104	385.2
ETV19962	350270058	36.9	567	344	9	20	584	8	562	4.7e-104	383.6
ETV19962	110803368	38	576	341	8	18	585	4	571	2.3e-103	381.3
ETV19962	18311328	38.2	576	340	8	18	585	4	571	3e-103	380.9
ETV19962	110799871	38.2	576	340	8	18	585	4	571	3e-103	380.9
ETV19962	153954875	37.5	576	346	8	16	584	2	570	3e-103	380.9
ETV19962	219855329	37.5	576	346	8	16	584	2	570	3e-103	380.9
ETV19962	310778437	35.8	572	360	5	15	584	2	568	3e-103	380.9
ETV19962	125972951	37.3	574	337	9	12	584	8	559	4e-103	380.6
ETV19962	187932889	38	576	342	9	18	584	4	573	4e-103	380.6
ETV19962	385779133	37.3	574	337	9	12	584	8	559	4e-103	380.6
ETV19962	333924169	39.6	525	296	10	71	584	9	523	8.8e-103	379.4
ETV19962	ETV19593	38.3	583	302	12	16	584	2	540	1.5e-102	378.6
ETV19962	160878248	35.8	572	347	8	20	585	7	564	2.6e-102	377.9
ETV19962	302335612	36.4	577	349	7	16	582	2	570	5.7e-102	376.7
ETV19962	42527101	37.2	575	351	5	16	584	2	572	4.9e-101	373.6
ETV19962	226941246	36.2	580	348	11	20	584	5	577	5.4e-100	370.2
ETV19962	339445106	37.7	578	337	9	16	583	2	566	7e-100	369.8
ETV19962	333997245	36.8	576	337	12	20	584	9	568	6.6e-98	363.2
ETV19962	331269709	35.7	585	357	10	13	584	1	579	3.3e-97	360.9
ETV19962	169830372	44	455	224	9	144	584	69	506	1.6e-96	358.6
ETV19962	333997233	36.6	590	335	13	18	587	7	577	2.8e-96	357.8
ETV19962	134298338	42.5	464	228	10	144	589	69	511	6.1e-96	356.7
ETV19962	337285868	34.7	649	324	16	16	589	2	625	1.4e-95	355.5
ETV19962	300853895	42.8	453	230	9	139	584	25	455	3e-95	354.4
ETV19962	310658148	44.5	436	218	10	153	584	35	450	6.8e-95	353.2
ETV19962	374997362	42.9	455	229	10	144	584	71	508	7.5e-94	349.7
ETV19962	ETV36892	50.6	330	161	2	261	588	69	398	1.3e-93	349
ETV19962	326790680	34.8	566	353	8	20	584	8	558	1.3e-93	349
ETV19962	352685609	35.5	578	352	8	16	582	2	569	2.2e-93	348.2
ETV19962	333924613	43.2	458	223	12	144	584	66	503	3.7e-93	347.4
ETV19962	374324426	42.6	439	229	8	153	585	1	422	1.4e-92	345.5
ETV19962	310642488	42.4	446	220	10	153	585	1	422	5.4e-92	343.6
ETV19962	383786526	34.2	571	358	8	18	586	3	557	5.4e-92	343.6
ETV19962	334341940	41.5	467	228	11	144	589	68	510	7e-92	343.2
ETV19962	153953475	41.2	437	233	7	153	585	34	450	9.2e-92	342.8
ETV19962	219854097	41.2	437	233	7	153	585	43	459	9.2e-92	342.8
ETV19962	217966958	34	570	357	8	18	584	3	556	1.6e-91	342
ETV19962	348026132	40	490	263	9	111	587	329	800	2e-91	341.7
ETV19962	325290294	41.9	453	234	8	144	584	71	506	4.6e-91	340.5
ETV19962	269798884	43	449	225	9	150	584	19	450	1.3e-90	339
ETV19962	206901891	34	571	356	10	18	584	3	556	1.7e-90	338.6
ETV19962	258513524	41.5	443	232	10	150	584	75	498	3e-90	337.8
ETV19962	51244331	42.1	458	231	9	151	584	18	465	5e-90	337
ETV19962	308069432	46.3	380	190	6	212	585	106	477	6.6e-90	336.7
ETV19962	339442698	39.9	456	264	4	16	464	2	454	6.6e-90	336.7
ETV19962	386041555	46.1	380	191	6	212	585	105	476	1.5e-89	335.5
ETV19962	154248924	33.6	574	363	9	18	589	3	560	2.5e-89	334.7
ETV19962	338729907	34.8	572	352	11	18	586	3	556	3.3e-89	334.3
ETV19962	78355522	48.3	352	173	4	237	584	108	454	4.3e-89	334
ETV19962	125975482	43	437	232	8	154	584	120	545	4.3e-89	334
ETV19962	385777924	43	437	232	8	154	584	625	1050	4.3e-89	334
ETV19962	ETV17462	34.9	576	326	15	16	584	2	535	5.6e-89	333.6
ETV19962	334341133	42	462	228	11	144	584	66	508	5.6e-89	333.6
ETV19962	320354002	41.2	469	232	11	144	584	68	520	7.3e-89	333.2
ETV19962	51894427	46.4	379	189	6	212	584	79	449	9.5e-89	332.8
ETV19962	147677003	40.3	472	249	11	126	584	64	515	1.2e-88	332.4
ETV19962	333923148	41.8	469	229	11	144	589	66	513	2.1e-88	331.6
ETV19962	348026724	40.7	452	243	7	144	584	17	454	2.1e-88	331.6
ETV19962	222100041	34.4	575	352	10	18	590	3	554	3.6e-88	330.9
ETV19962	219670623	40.2	455	241	9	144	584	71	508	6.2e-88	330.1
ETV19962	337286723	41.4	440	225	9	161	584	81	503	6.2e-88	330.1
ETV19962	89897458	40.2	455	241	9	144	584	99	536	8e-88	329.7
ETV19962	300854909	47.7	367	176	6	222	584	99	453	8e-88	329.7
ETV19962	374297589	38.7	506	286	11	94	584	555	1051	2.3e-87	328.2
ETV19962	150018615	45.3	384	196	6	212	589	83	458	3.1e-87	327.8
ETV19962	260892206	41.6	466	226	10	144	584	74	518	3.1e-87	327.8
ETV19962	325290297	41.4	456	236	9	144	585	71	509	8.9e-87	326.2
ETV19962	148270497	34	576	353	10	18	590	3	554	1.2e-86	325.9
ETV19962	170289108	34	576	353	10	18	590	3	554	1.2e-86	325.9
ETV19962	281412803	34	576	353	10	18	590	3	554	1.2e-86	325.9
ETV19962	269798413	38.7	455	247	8	144	584	13	449	1.5e-86	325.5
ETV19962	242277840	39.9	439	234	9	153	584	39	454	2e-86	325.1
ETV19962	126700933	40.9	460	235	10	138	584	18	453	2.6e-86	324.7
ETV19962	260684858	40.9	460	235	10	138	584	15	450	2.6e-86	324.7
ETV19962	260688516	40.9	460	235	10	138	584	15	450	2.6e-86	324.7
ETV19962	384362527	40.9	460	235	10	138	584	15	450	2.6e-86	324.7
ETV19962	118443000	40.1	456	253	7	130	584	5	441	5.8e-86	323.6
ETV19962	333997422	41.1	470	221	9	151	585	4	452	7.5e-86	323.2
ETV19962	15644177	33.9	576	354	10	18	590	3	554	9.8e-86	322.8
ETV19962	224367282	45.1	381	199	5	208	584	79	453	1.3e-85	322.4
ETV19962	ETV13733	33.5	570	342	8	16	584	2	535	1.7e-85	322
ETV19962	331269074	40.2	433	223	6	182	584	13	439	2.2e-85	321.6
ETV19962	379010694	39.6	457	249	9	134	584	15	450	8.3e-85	319.7
ETV19962	110801841	38.5	452	251	7	144	584	13	448	4.1e-84	317.4
ETV19962	110799819	38.5	452	251	7	144	584	13	448	1.6e-83	315.5
ETV19962	302389352	38.9	435	243	7	151	581	4	419	2e-83	315.1
ETV19962	ACR06590	40.4	423	187	4	224	584	77	496	3.5e-83	314.3
ETV19962	157363815	33.2	570	360	8	18	585	3	553	4.6e-83	313.9
ETV19962	217076874	32.1	574	371	10	18	589	3	559	6.6e-82	310.1
ETV19962	SNG05716	44.8	384	193	8	218	584	3	384	8.6e-82	309.7
ETV19962	SNG16754	44.8	384	193	8	218	584	3	384	8.6e-82	309.7
ETV19962	83590717	47.3	355	173	6	237	584	104	451	7.3e-81	306.6
ETV19962	89893682	37.2	506	296	10	86	585	562	1051	2.1e-80	305.1
ETV19962	150020388	31.9	574	370	9	18	589	3	557	4.7e-80	303.9
ETV19962	219668075	36.8	506	298	10	86	585	562	1051	8.1e-80	303.1
ETV19962	ACR13412	40.8	429	181	7	220	584	66	485	4.4e-78	297.4
ETV19962	150016647	37.6	420	222	5	201	584	222	637	7.1e-76	290
ETV19962	332671079	33.9	507	316	8	82	584	560	1051	1.6e-75	288.9
ETV19962	114567439	42.7	384	188	8	158	527	16	381	2.1e-75	288.5
ETV19962	187934487	34.2	555	303	14	62	584	115	639	2.1e-75	288.5
ETV19962	188589939	41.2	357	199	4	235	584	287	639	6e-75	287
ETV19962	239908986	39.4	462	242	12	151	584	15	466	5.1e-74	283.9
ETV19962	297617703	40.1	411	208	9	134	527	6	395	8.6e-74	283.1
ETV19962	160880195	36.5	425	230	6	195	584	219	638	1.9e-73	282
ETV19962	46580179	41.4	382	185	6	196	543	30	406	1.4e-71	275.8
ETV19962	120602431	41.4	382	185	6	196	543	30	406	1.4e-71	275.8
ETV19962	387153386	41.4	382	185	6	196	543	30	406	1.4e-71	275.8
ETV19962	220904771	41.6	377	182	5	196	540	30	400	3.1e-71	274.6
ETV19962	78355128	41.6	377	181	8	201	543	35	406	2.4e-68	265
ETV19962	116748293	41.8	364	169	8	201	527	32	389	3.5e-67	261.2
ETV19962	242278804	39.8	420	226	10	143	553	40	441	1e-66	259.6
ETV19962	239905934	39.5	382	192	7	196	543	30	406	3.9e-66	257.7
ETV19962	317152026	39.9	393	213	9	142	527	42	418	4.3e-65	254.2
ETV19962	317152315	39.9	393	213	9	142	527	42	418	4.3e-65	254.2
ETV19962	78357324	39	369	182	7	201	533	56	417	6.2e-64	250.4
ETV19962	ETV39639	28.6	581	353	11	16	584	2	532	2.4e-63	248.4
ETV19962	308049766	37.5	387	182	8	196	527	17	398	3.8e-61	241.1
ETV19962	150018812	29.1	509	280	8	146	584	15	512	3.9e-58	231.1
ETV19962	113971582	40.8	311	156	6	241	527	92	398	8.7e-58	229.9
ETV19962	117919163	40.8	311	156	6	241	527	92	398	1.1e-57	229.6
ETV19962	167623339	39.8	322	167	7	229	527	81	398	3.3e-57	228
ETV19962	383753618	38.5	390	177	11	196	527	16	400	4.3e-57	227.6
ETV19962	24375408	41	310	157	6	241	527	92	398	7.3e-57	226.9
ETV19962	ACP17046	35.9	370	188	10	234	566	114	471	7.9e-51	206.8
ETV19962	337285871	34	415	218	13	151	527	32	428	4.8e-48	197.6
ETV19962	EGL03849	31.9	480	270	16	143	588	11	467	4e-47	194.5
ETV19962	325294342	32.8	399	195	11	196	527	39	431	5.3e-47	194.1
ETV19962	AAT22186	31.3	412	249	13	201	588	61	462	6.9e-47	193.7
ETV19962	206889382	32.4	426	201	11	196	539	32	452	2e-46	192.2
ETV19962	ASM10161	29.1	423	272	13	181	589	41	449	1.3e-45	189.5
ETV19962	ACP27574	43.5	237	125	6	234	467	171	401	9.3e-44	183.3
ETV19962	OAQ01029	30.6	468	284	16	155	590	20	478	2.1e-43	182.2
ETV19962	MEH07418	28.2	496	253	15	146	584	13	462	2.5e-41	175.3
ETV19962	AOS08493	28.3	406	263	12	201	588	69	464	3.3e-41	174.9
ETV19962	ACP18612	38.4	276	151	8	321	584	3	271	4.8e-40	171
ETV19962	332296339	34.6	321	171	9	242	527	114	430	8.2e-40	170.2
ETV19962	APP27327	32	341	205	11	264	584	92	425	1.4e-39	169.5
ETV19962	SPS07879	26.5	441	273	9	195	589	75	510	2.9e-37	161.8
ETV19962	374993124	31	290	194	4	13	297	1	289	3.8e-37	161.4
ETV19962	OHS46446	27.6	399	267	12	201	584	71	462	6.5e-37	160.6
ETV19962	OHS46447	27.6	399	267	12	201	584	88	479	6.5e-37	160.6
ETV19962	374993370	31.8	296	178	6	16	296	4	290	2.5e-36	158.7
ETV19962	114567346	29.6	335	207	7	16	335	15	335	1.3e-34	152.9
ETV19962	OHS46448	28	361	243	10	234	584	7	360	1.8e-34	152.5
ETV19962	OHS46449	28	361	243	10	234	584	7	360	1.8e-34	152.5
ETV19962	297617216	38.2	207	125	2	16	219	2	208	1.8e-34	152.5
ETV19962	ACS02668	28	435	264	16	195	589	57	482	6.7e-34	150.6
ETV19962	114566560	37	211	131	2	16	224	10	220	8.7e-34	150.2
ETV19962	325960234	35	217	137	1	16	228	13	229	4.3e-33	147.9
ETV19962	SSP05026	27.7	437	252	14	201	589	72	492	2.1e-32	145.6
ETV19962	333980343	35.4	209	133	2	13	219	1	209	2.1e-32	145.6
ETV19962	188584742	34.5	206	133	2	16	219	4	209	2.8e-32	145.2
ETV19962	ORD11037	27.8	432	254	12	200	584	2	422	3.7e-32	144.8
ETV19962	ODM11555	28.2	411	262	14	195	584	64	462	4.8e-32	144.4
ETV19962	ODM11556	28.2	411	262	14	195	584	60	458	4.8e-32	144.4
ETV19962	ODM11557	28.2	411	262	14	195	584	17	415	4.8e-32	144.4
ETV19962	169824851	35.4	206	131	2	16	219	2	207	4.8e-32	144.4
ETV19962	89895362	33.8	207	135	2	16	220	7	213	6.3e-32	144.1
ETV19962	ACP29490	26.7	419	261	16	201	589	61	463	8.2e-32	143.7
ETV19962	AOL00532	27.8	403	262	15	199	584	68	458	1.1e-31	143.3
ETV19962	325290778	34.4	209	135	2	16	222	4	212	1.4e-31	142.9
ETV19962	260892081	35.9	206	130	2	16	219	6	211	1.8e-31	142.5
ETV19962	333980344	35.3	207	132	2	13	217	1	207	4.1e-31	141.4
ETV19962	134299709	34.9	209	134	2	13	219	1	209	5.3e-31	141
ETV19962	269122699	34.4	209	135	2	16	222	2	210	9e-31	140.2
ETV19962	OTA02089	28.9	377	239	14	179	539	36	399	1.5e-30	139.4
ETV19962	188585339	35.7	207	131	2	16	220	11	217	1.5e-30	139.4
ETV19962	83590722	35	206	132	2	16	219	4	209	2e-30	139
ETV19962	OBD00188	25.5	408	255	10	199	561	90	493	2.6e-30	138.7
ETV19962	333923221	28.4	331	214	6	16	335	2	320	2.6e-30	138.7
ETV19962	114566323	34	206	134	2	16	219	2	207	3.4e-30	138.3
ETV19962	116749582	35.4	206	131	2	16	219	1	206	3.4e-30	138.3
ETV19962	OMB03388	26.4	428	274	14	180	584	53	462	4.5e-30	137.9
ETV19962	51244534	33	215	140	1	13	223	1	215	5.9e-30	137.5
ETV19962	169830328	35.3	215	133	3	16	225	6	219	6.5e-29	134
ETV19962	85857987	33.3	210	138	2	18	225	3	212	1.1e-28	133.3
ETV19962	83718922	32.1	212	137	3	15	220	47	257	1.4e-28	132.9
ETV19962	158321272	29.9	254	156	3	13	244	1	254	1.4e-28	132.9
ETV19962	147678982	32.9	210	139	2	13	220	1	210	1.9e-28	132.5
ETV19962	160901870	35.3	207	129	3	16	217	1	207	2.5e-28	132.1
ETV19962	313673825	35.8	204	125	3	18	219	4	203	3.2e-28	131.7
ETV19962	296132264	32.4	210	140	2	13	220	1	210	9.3e-28	130.2
ETV19962	300856192	32	206	136	3	16	218	2	206	9.3e-28	130.2
ETV19962	302393026	30.9	217	142	4	16	224	2	218	9.3e-28	130.2
ETV19962	374996905	33.7	208	136	2	17	222	5	212	1.2e-27	129.8
ETV19962	OCO07063	26.6	429	239	14	233	590	176	599	2.1e-27	129
ETV19962	219669794	32.4	207	138	2	16	220	4	210	2.7e-27	128.6
ETV19962	OHS52726	26.5	404	269	11	199	585	51	443	3.6e-27	128.3
ETV19962	218780400	32.2	211	139	3	13	220	1	210	7.9e-27	127.1
ETV19962	291280351	33	206	133	3	16	219	2	204	1e-26	126.7
ETV19962	304313913	32.5	206	134	2	20	221	9	213	1e-26	126.7
ETV19962	320333930	29	210	146	3	18	225	5	213	1.3e-26	126.3
ETV19962	297544478	28	421	223	15	109	525	104	448	1.8e-26	125.9
ETV19962	OHS52727	27.6	362	241	9	235	585	44	395	2.3e-26	125.6
ETV19962	OHS52728	27.6	362	241	9	235	585	33	384	2.3e-26	125.6
ETV19962	OHS52729	27.6	362	241	9	235	585	33	384	2.3e-26	125.6
ETV19962	OHS52730	27.6	362	241	9	235	585	33	384	2.3e-26	125.6
ETV19962	345018285	28.3	421	222	15	109	525	104	448	2.3e-26	125.6
ETV19962	357420294	29.8	208	144	2	14	219	3	210	2.3e-26	125.6
ETV19962	89896715	33	212	140	2	16	225	30	241	3e-26	125.2
ETV19962	333980484	35	214	129	7	13	219	1	211	3e-26	125.2
ETV19962	334341522	34.1	214	139	2	13	224	1	214	3e-26	125.2
ETV19962	374332070	29.6	226	142	3	14	222	18	243	3e-26	125.2
ETV19962	296133733	33.5	206	135	2	16	219	2	207	3.9e-26	124.8
ETV19962	116750131	33	206	136	2	16	219	6	211	5.1e-26	124.4
ETV19962	336322498	34	206	131	3	16	219	2	204	5.1e-26	124.4
ETV19962	339441145	43.8	153	78	3	438	585	1	150	5.1e-26	124.4
ETV19962	ACC04160	29.6	328	185	12	272	569	164	475	6.7e-26	124
ETV19962	HGT23771	26.5	431	252	14	195	566	49	473	6.7e-26	124
ETV19962	219667455	33	212	140	2	16	225	4	215	6.7e-26	124
ETV19962	296132263	32.1	212	142	2	13	222	1	212	6.7e-26	124
ETV19962	307730641	29.6	216	141	3	15	222	47	259	6.7e-26	124
ETV19962	328953787	34.6	208	127	4	16	219	2	204	6.7e-26	124
ETV19962	188585464	26	465	236	18	98	536	71	453	8.7e-26	123.6
ETV19962	323526975	29.2	216	142	3	15	222	47	259	8.7e-26	123.6
ETV19962	188995985	31.2	218	146	3	10	223	14	231	1.1e-25	123.2
ETV19962	169824959	38.3	162	96	2	430	590	9	167	1.5e-25	122.9
ETV19962	308173196	32.2	214	134	5	18	225	7	215	1.5e-25	122.9
ETV19962	336322723	34	203	130	2	18	219	4	203	1.5e-25	122.9
ETV19962	384159795	32.2	214	134	5	18	225	7	215	1.5e-25	122.9
ETV19962	384163704	32.2	214	134	5	18	225	7	215	1.5e-25	122.9
ETV19962	384168862	32.2	214	134	5	18	225	7	215	1.5e-25	122.9
ETV19962	257053167	34	212	139	1	6	216	2	213	1.5e-25	122.9
ETV19962	147678981	30.4	253	166	4	13	260	1	248	2.5e-25	122.1
ETV19962	336114924	29.8	245	160	6	17	257	8	244	2.5e-25	122.1
ETV19962	148283121	29.6	277	179	6	16	279	2	275	3.3e-25	121.7
ETV19962	182677977	29.1	220	145	3	14	222	18	237	3.3e-25	121.7
ETV19962	304317218	27.6	421	225	16	109	525	104	448	3.3e-25	121.7
ETV19962	347539928	28.7	216	143	3	16	223	21	233	3.3e-25	121.7
ETV19962	258516624	30.4	253	154	4	15	245	2	254	4.3e-25	121.3
ETV19962	347752606	29.4	245	161	6	17	257	7	243	4.3e-25	121.3
ETV19962	313672283	33	206	133	3	16	219	2	204	5.7e-25	120.9
ETV19962	333896879	28	422	222	17	109	525	104	448	5.7e-25	120.9
ETV19962	350268455	29.9	381	165	14	196	529	147	472	5.7e-25	120.9
ETV19962	148244395	33	209	135	3	13	219	1	206	7.4e-25	120.6
ETV19962	170076828	32.5	206	136	3	17	219	5	210	7.4e-25	120.6
ETV19962	116750928	34.1	211	132	3	16	219	6	216	9.7e-25	120.2
ETV19962	154685660	31.8	214	135	5	18	225	18	226	9.7e-25	120.2
ETV19962	288818982	30	233	149	4	2	226	11	237	9.7e-25	120.2
ETV19962	384264789	31.8	214	135	5	18	225	18	226	9.7e-25	120.2
ETV19962	384129730	30	233	149	4	2	226	11	237	9.7e-25	120.2
ETV19962	387897756	31.8	214	135	5	18	225	18	226	9.7e-25	120.2
ETV19962	163119487	31.8	214	135	5	18	225	7	215	1.3e-24	119.8
ETV19962	52785968	31.8	214	135	5	18	225	32	240	1.3e-24	119.8
ETV19962	116747481	33.6	211	133	3	16	219	6	216	1.3e-24	119.8
ETV19962	121609340	28.4	218	145	3	14	223	20	234	1.3e-24	119.8
ETV19962	288817439	32.1	212	136	4	14	219	3	212	1.3e-24	119.8
ETV19962	291285963	34.5	206	130	3	16	219	2	204	1.3e-24	119.8
ETV19962	384128209	32.1	212	136	4	14	219	3	212	1.3e-24	119.8
ETV19962	MPP00425	27.2	415	245	14	179	572	53	431	1.6e-24	119.4
ETV19962	258516627	27	300	195	6	13	297	1	291	1.6e-24	119.4
ETV19962	150391790	33.3	210	138	2	16	223	2	211	2.2e-24	119
ETV19962	258516623	28.2	291	199	5	15	297	3	291	2.2e-24	119
ETV19962	339629314	32.1	212	139	3	18	225	3	213	2.2e-24	119
ETV19962	379006562	32.1	212	139	3	18	225	3	213	2.2e-24	119
ETV19962	78044647	31.6	209	141	2	13	219	1	209	2.8e-24	118.6
ETV19962	320160378	28.3	237	161	4	8	238	29	262	2.8e-24	118.6
ETV19962	16078281	31.2	215	137	5	17	225	6	215	3.7e-24	118.2
ETV19962	158321271	34	212	130	4	18	223	4	211	3.7e-24	118.2
ETV19962	319789712	30.5	210	143	3	13	220	1	209	3.7e-24	118.2
ETV19962	MDD07272	27.2	401	223	15	241	584	120	508	6.3e-24	117.5
ETV19962	390934654	27.7	422	223	17	109	525	104	448	6.3e-24	117.5
ETV19962	146304084	31.6	212	142	3	15	225	2	211	6.3e-24	117.5
ETV19962	148657644	32	219	146	3	17	232	5	223	8.2e-24	117.1
ETV19962	305673923	30.8	214	137	5	18	225	7	215	8.2e-24	117.1
ETV19962	322420258	31.2	218	137	4	11	219	2	215	1.1e-23	116.7
ETV19962	386757905	30.8	214	137	5	18	225	7	215	1.1e-23	116.7
ETV19962	ODM11558	29.4	289	184	9	308	584	1	281	1.4e-23	116.3
ETV19962	296132462	31.7	205	138	2	16	218	2	206	1.4e-23	116.3
ETV19962	321314956	30.8	214	137	5	18	225	7	215	1.4e-23	116.3
ETV19962	384174926	30.8	214	137	5	18	225	7	215	1.4e-23	116.3
ETV19962	156741351	31.1	219	148	3	17	232	5	223	1.8e-23	115.9
ETV19962	85858923	29.5	207	144	2	13	217	1	207	2.4e-23	115.5		19.5
ETV19962	339442478	29	210	147	2	18	225	4	213	3.1e-23	115.2
ETV19962	257784216	27.6	453	237	18	111	548	115	491	4.1e-23	114.8
ETV19962	302393027	30.4	214	147	2	13	224	1	214	4.1e-23	114.8
ETV19962	320354226	30.2	232	135	5	15	219	3	234	4.1e-23	114.8
ETV19962	332667239	33.8	225	134	6	13	223	3	226	4.1e-23	114.8
ETV19962	350265494	30.4	214	138	5	18	225	7	215	4.1e-23	114.8
ETV19962	217966522	32.7	208	138	2	13	219	1	207	6.9e-23	114
ETV19962	258514966	26.6	376	214	9	151	526	73	386	6.9e-23	114
ETV19962	39933811	30	213	144	2	16	223	20	232	9.1e-23	113.6
ETV19962	192289233	30	213	144	2	16	223	20	232	9.1e-23	113.6
ETV19962	237813332	30.2	212	141	3	15	220	47	257	9.1e-23	113.6
ETV19962	257791993	32.1	209	136	4	17	219	3	211	9.1e-23	113.6
ETV19962	260892248	32.2	211	135	5	16	222	5	211	9.1e-23	113.6
ETV19962	386860888	30.2	212	141	3	15	220	47	257	9.1e-23	113.6
ETV19962	352682457	34.2	202	127	4	18	219	4	199	9.1e-23	113.6
ETV19962	OHS52725	26.6	447	260	16	199	585	51	489	1.2e-22	113.2
ETV19962	53724804	30.2	212	141	3	15	220	47	257	1.2e-22	113.2
ETV19962	53720140	30.2	212	141	3	15	220	47	257	1.2e-22	113.2
ETV19962	76810667	30.2	212	141	3	15	220	47	257	1.2e-22	113.2
ETV19962	121599913	30.2	212	141	3	15	220	47	257	1.2e-22	113.2
ETV19962	124385511	30.2	212	141	3	15	220	47	257	1.2e-22	113.2
ETV19962	126448429	30.2	212	141	3	15	220	47	257	1.2e-22	113.2
ETV19962	296132534	31.3	214	140	5	14	221	3	215	1.2e-22	113.2
ETV19962	302343550	33.3	207	136	2	15	219	3	209	1.2e-22	113.2
ETV19962	320162393	32.4	216	131	5	16	222	3	212	1.2e-22	113.2
ETV19962	328952767	33.3	207	134	3	17	219	5	211	1.2e-22	113.2
ETV19962	294678551	29	221	139	4	16	220	25	243	1.5e-22	112.8
ETV19962	297569387	31.8	211	141	3	14	221	5	215	1.5e-22	112.8
ETV19962	15605931	29.8	228	152	4	16	236	5	231	2e-22	112.5
ETV19962	86747850	30	213	144	2	16	223	20	232	2e-22	112.5
ETV19962	126438525	29.7	212	142	3	15	220	47	257	2e-22	112.5
ETV19962	150018600	27.2	213	152	3	13	222	1	213	2e-22	112.5
ETV19962	152981248	28.7	223	146	4	8	222	14	231	2e-22	112.5
ETV19962	56751562	31	210	140	5	16	221	15	223	2.6e-22	112.1
ETV19962	81301366	31	210	140	5	16	221	4	212	2.6e-22	112.1
ETV19962	163846761	32.5	203	134	3	17	216	5	207	2.6e-22	112.1
ETV19962	222524575	32.5	203	134	3	17	216	5	207	2.6e-22	112.1
ETV19962	328952778	38.1	176	105	3	17	188	5	180	2.6e-22	112.1
ETV19962	OCE09341	27.5	353	228	13	201	542	71	406	3.4e-22	111.7
ETV19962	167629827	30.6	219	138	2	15	219	30	248	3.4e-22	111.7
ETV19962	219849353	31.5	203	136	3	17	216	5	207	3.4e-22	111.7
ETV19962	292492467	27.4	310	191	9	16	306	14	308	3.4e-22	111.7
ETV19962	298293801	27.9	219	147	3	16	223	20	238	3.4e-22	111.7
ETV19962	319893259	27.8	212	151	2	15	225	4	214	3.4e-22	111.7
ETV19962	374307385	26.5	452	214	15	155	560	117	496	3.4e-22	111.7
ETV19962	386318523	27.8	212	151	2	15	225	4	214	3.4e-22	111.7
ETV19962	91975103	29.6	213	145	2	16	223	20	232	4.5e-22	111.3
ETV19962	121998538	31.6	206	136	3	16	219	8	210	4.5e-22	111.3
ETV19962	229580988	30.9	236	158	4	12	244	2	235	4.5e-22	111.3
ETV19962	330834752	31.7	202	133	4	26	225	4	202	4.5e-22	111.3
ETV19962	217979756	28.3	219	146	3	16	226	20	235	5.9e-22	110.9
ETV19962	311067708	30.1	219	142	5	13	225	1	214	7.7e-22	110.5
ETV19962	319794266	29.9	214	136	3	20	222	18	228	7.7e-22	110.5
ETV19962	333924224	31.5	213	142	3	13	222	1	212	7.7e-22	110.5
ETV19962	126451593	29.7	212	142	3	15	220	47	257	1.3e-21	109.8
ETV19962	189426181	32.4	207	128	5	16	216	2	202	1.3e-21	109.8
ETV19962	239815994	29.3	215	141	3	16	222	21	232	1.3e-21	109.8
ETV19962	300854055	27.2	213	152	3	13	222	1	213	1.3e-21	109.8
ETV19962	320160663	29.8	208	143	3	17	221	10	217	1.3e-21	109.8
ETV19962	328952785	34.6	182	111	4	13	188	1	180	1.3e-21	109.8
ETV19962	26988909	27.2	213	150	2	16	223	26	238	1.7e-21	109.4
ETV19962	15966762	28.1	224	145	3	16	223	20	243	1.7e-21	109.4
ETV19962	150398095	28.1	224	145	3	16	223	20	243	1.7e-21	109.4
ETV19962	334317763	28.1	224	145	3	16	223	20	243	1.7e-21	109.4
ETV19962	384530887	28.1	224	145	3	16	223	20	243	1.7e-21	109.4
ETV19962	384537601	28.1	224	145	3	16	223	20	243	1.7e-21	109.4
ETV19962	227831455	30.9	236	158	4	12	244	2	235	1.7e-21	109.4
ETV19962	229580377	30.9	236	158	4	12	244	2	235	1.7e-21	109.4
ETV19962	284998992	30.9	236	158	4	12	244	2	235	1.7e-21	109.4
ETV19962	42526786	25.8	554	275	21	8	523	7	462	2.2e-21	109
ETV19962	16801792	27.4	212	151	3	16	225	5	215	2.2e-21	109
ETV19962	296134509	28.6	245	139	3	14	222	4	248	2.2e-21	109
ETV19962	347549888	30	213	144	4	16	225	5	215	2.2e-21	109
ETV19962	158425078	29.6	213	139	3	16	220	20	229	2.9e-21	108.6
ETV19962	238923605	27.1	406	218	14	137	528	154	495	2.9e-21	108.6
ETV19962	385774402	30.9	236	158	4	12	244	2	235	2.9e-21	108.6
ETV19962	385777158	30.9	236	158	4	12	244	2	235	2.9e-21	108.6
ETV19962	152990043	29.7	202	138	2	16	216	2	200	3.8e-21	108.2
ETV19962	289435849	29.1	213	146	4	16	225	5	215	5e-21	107.8
ETV19962	227828716	30.9	236	158	4	12	244	2	235	5e-21	107.8
ETV19962	229585934	30.9	236	158	4	12	244	2	235	5e-21	107.8
ETV19962	116873952	28.6	213	147	4	16	225	5	215	6.5e-21	107.5
ETV19962	187477321	27.4	215	145	3	16	222	23	234	6.5e-21	107.5
ETV19962	226939217	28.2	213	147	3	15	222	19	230	6.5e-21	107.5
ETV19962	217963307	28.6	213	147	4	16	225	5	215	8.5e-21	107.1
ETV19962	220934168	31.1	206	137	3	16	219	6	208	8.5e-21	107.1
ETV19962	289550091	27.3	205	147	2	15	218	4	207	8.5e-21	107.1
ETV19962	317125325	29.8	215	145	3	14	223	27	240	8.5e-21	107.1
ETV19962	386009304	28.6	213	147	4	16	225	5	215	8.5e-21	107.1
ETV19962	386027919	28.6	213	147	4	16	225	5	215	8.5e-21	107.1
ETV19962	46908757	28.6	213	147	4	16	225	5	215	1.1e-20	106.7
ETV19962	70725749	27.3	205	147	2	15	218	4	207	1.1e-20	106.7
ETV19962	226225132	28.6	213	147	4	16	225	5	215	1.1e-20	106.7
ETV19962	238026514	28.6	213	141	3	16	220	49	258	1.1e-20	106.7
ETV19962	386044889	28.6	213	147	4	16	225	5	215	1.1e-20	106.7
ETV19962	386048253	28.6	213	147	4	16	225	5	215	1.1e-20	106.7
ETV19962	386733272	28.6	213	147	4	16	225	5	215	1.1e-20	106.7
ETV19962	33600307	28.6	210	145	2	16	220	23	232	1.4e-20	106.3
ETV19962	33595781	28.6	210	145	2	16	220	23	232	1.4e-20	106.3
ETV19962	110802004	26.1	437	247	15	99	526	80	449	1.4e-20	106.3
ETV19962	316932168	33.7	172	109	2	16	182	20	191	1.4e-20	106.3
ETV19962	15899539	32.2	214	142	3	13	225	3	214	1.4e-20	106.3
ETV19962	384433157	32.2	214	142	3	13	225	3	214	1.4e-20	106.3
ETV19962	186475492	28.2	216	144	3	15	222	46	258	1.9e-20	105.9
ETV19962	289547804	29.1	213	143	4	13	219	1	211	1.9e-20	105.9
ETV19962	71278992	28.1	217	145	3	16	224	34	247	2.5e-20	105.5
ETV19962	319795810	27.6	217	146	3	14	222	19	232	2.5e-20	105.5
ETV19962	302349195	30.8	208	132	5	16	220	3	201	2.5e-20	105.5
ETV19962	159186286	28.1	231	149	3	10	223	14	244	3.2e-20	105.1
ETV19962	16804624	28.2	213	148	4	16	225	5	215	3.2e-20	105.1
ETV19962	83643018	31.6	206	137	3	19	221	8	212	3.2e-20	105.1
ETV19962	146341847	28.6	224	144	4	16	223	20	243	3.2e-20	105.1
ETV19962	225872009	27.5	211	150	3	17	225	16	225	3.2e-20	105.1
ETV19962	284803026	28.2	213	148	4	16	225	5	215	3.2e-20	105.1
ETV19962	284996167	28.2	213	148	4	16	225	5	215	3.2e-20	105.1
ETV19962	295677294	27.8	216	145	3	15	222	74	286	3.2e-20	105.1
ETV19962	386051558	28.2	213	148	4	16	225	5	215	3.2e-20	105.1
ETV19962	386054776	28.2	213	148	4	16	225	5	215	3.2e-20	105.1
ETV19962	146305429	27.8	212	149	2	16	223	19	230	4.2e-20	104.8
ETV19962	195952802	27.4	212	148	3	13	219	1	211	4.2e-20	104.8
ETV19962	330815876	27.6	214	144	3	15	220	47	257	4.2e-20	104.8
ETV19962	328952782	30.8	211	142	3	13	219	1	211	4.2e-20	104.8
ETV19962	333999886	27.5	447	200	20	108	523	102	455	4.2e-20	104.8
ETV19962	377821445	27.8	216	145	3	15	222	42	254	4.2e-20	104.8
ETV19962	27378247	28.1	224	145	3	16	223	20	243	5.5e-20	104.4
ETV19962	56962674	27.2	206	148	2	14	218	3	207	5.5e-20	104.4
ETV19962	148254528	28.6	224	144	4	16	223	20	243	5.5e-20	104.4
ETV19962	169824849	29.1	213	142	2	16	219	2	214	5.5e-20	104.4
ETV19962	264679976	28.9	218	144	4	16	223	21	237	5.5e-20	104.4
ETV19962	311108353	27.4	215	145	3	16	222	23	234	5.5e-20	104.4
ETV19962	330501362	27.8	212	149	2	16	223	19	230	5.5e-20	104.4
ETV19962	385783669	26.8	205	148	2	15	218	4	207	5.5e-20	104.4
ETV19962	15927889	26.3	205	149	2	15	218	4	207	7.2e-20	104
ETV19962	15925299	26.3	205	149	2	15	218	4	207	7.2e-20	104
ETV19962	57652241	26.3	205	149	2	15	218	4	207	7.2e-20	104
ETV19962	49487092	26.3	205	149	2	15	218	4	207	7.2e-20	104
ETV19962	21283958	26.3	205	149	2	15	218	4	207	7.2e-20	104
ETV19962	82751902	26.3	205	149	2	15	218	4	207	7.2e-20	104
ETV19962	87161471	26.3	205	149	2	15	218	4	207	7.2e-20	104
ETV19962	88196225	26.3	205	149	2	15	218	4	207	7.2e-20	104
ETV19962	114328598	30.2	182	122	2	14	190	18	199	7.2e-20	104
ETV19962	148268746	26.3	205	149	2	15	218	4	207	7.2e-20	104
ETV19962	150394813	26.3	205	149	2	15	218	4	207	7.2e-20	104
ETV19962	151222422	26.3	205	149	2	15	218	4	207	7.2e-20	104
ETV19962	156980624	26.3	205	149	2	15	218	4	207	7.2e-20	104
ETV19962	161510504	26.3	205	149	2	15	218	4	207	7.2e-20	104
ETV19962	222087420	28.3	223	144	3	16	222	20	242	7.2e-20	104
ETV19962	269203939	26.3	205	149	2	15	218	4	207	7.2e-20	104
ETV19962	302336154	25.7	405	206	12	161	526	133	481	7.2e-20	104
ETV19962	307721745	30	203	136	4	16	216	5	203	7.2e-20	104
ETV19962	379015431	26.3	205	149	2	15	218	4	207	7.2e-20	104
ETV19962	379021971	26.3	205	149	2	15	218	4	207	7.2e-20	104
ETV19962	379796630	26.3	205	149	2	15	218	4	207	7.2e-20	104
ETV19962	387144011	26.3	205	149	2	15	218	4	207	7.2e-20	104
ETV19962	387603591	26.3	205	149	2	15	218	4	207	7.2e-20	104
ETV19962	384548519	26.3	205	149	2	15	218	4	207	7.2e-20	104
ETV19962	384551092	26.3	205	149	2	15	218	4	207	7.2e-20	104
ETV19962	387151433	26.3	205	149	2	15	218	4	207	7.2e-20	104
ETV19962	384862951	26.3	205	149	2	15	218	4	207	7.2e-20	104
ETV19962	384866772	26.3	205	149	2	15	218	4	207	7.2e-20	104
ETV19962	384865488	26.3	205	149	2	15	218	4	207	7.2e-20	104
ETV19962	384870857	26.3	205	149	2	15	218	4	207	7.2e-20	104
ETV19962	387781269	26.3	205	149	2	15	218	4	207	7.2e-20	104
ETV19962	385782541	26.3	205	149	2	15	218	4	207	7.2e-20	104
ETV19962	386730022	25.7	210	154	2	10	218	2	210	7.2e-20	104
ETV19962	386831880	26.3	205	149	2	15	218	4	207	7.2e-20	104
ETV19962	238620908	30.5	236	159	4	12	244	2	235	7.2e-20	104
ETV19962	49484525	26.3	205	149	2	15	218	4	207	9.4e-20	103.6
ETV19962	115350949	28.1	217	145	3	15	223	47	260	9.4e-20	103.6
ETV19962	134098994	28.9	201	142	1	18	218	3	202	9.4e-20	103.6
ETV19962	217978886	30.7	202	138	2	19	219	9	209	9.4e-20	103.6
ETV19962	332298933	26.2	458	210	16	103	523	96	462	9.4e-20	103.6
ETV19962	339629812	27.8	255	171	7	17	264	7	255	9.4e-20	103.6
ETV19962	379007075	27.8	255	171	7	17	264	7	255	9.4e-20	103.6
ETV19962	384220300	28.1	224	145	3	16	223	20	243	9.4e-20	103.6
ETV19962	ENG02290	24	437	269	15	152	537	97	521	1.2e-19	103.2
ETV19962	88608010	30.1	206	136	4	18	219	4	205	1.2e-19	103.2
ETV19962	145589292	27.1	225	146	4	13	222	12	233	1.2e-19	103.2
ETV19962	227823603	26.8	224	148	4	16	223	20	243	1.2e-19	103.2
ETV19962	325294614	29.8	215	117	5	16	221	5	194	1.2e-19	103.2
ETV19962	333993313	24.7	437	260	15	103	523	98	481	1.2e-19	103.2
ETV19962	348589822	30.9	207	137	3	16	219	2	205	1.2e-19	103.2
ETV19962	378827702	26.8	224	148	4	16	223	20	243	1.2e-19	103.2
ETV19962	387130412	32.6	181	117	2	16	191	23	203	1.2e-19	103.2
ETV19962	18311557	25.9	437	248	15	99	526	80	449	1.6e-19	102.8
ETV19962	90426116	31.7	183	112	4	8	182	14	191	1.6e-19	102.8
ETV19962	171058191	29.5	207	140	3	16	219	2	205	1.6e-19	102.8
ETV19962	313681400	28.1	228	135	6	13	216	1	223	1.6e-19	102.8
ETV19962	389842025	26.1	218	158	3	17	232	7	223	1.6e-19	102.8
ETV19962	53803292	29.2	202	138	2	16	216	7	204	2.1e-19	102.4
ETV19962	148259850	27	222	151	3	10	223	14	232	2.1e-19	102.4
ETV19962	160897304	28.6	217	144	4	14	220	19	234	2.1e-19	102.4
ETV19962	253997398	29.9	184	124	2	10	188	17	200	2.1e-19	102.4
ETV19962	319779204	30	207	139	3	16	219	2	205	2.1e-19	102.4
ETV19962	326403222	27	222	151	3	10	223	14	232	2.1e-19	102.4
ETV19962	ACP02293	35.9	181	97	5	389	566	14	178	2.7e-19	102.1
ETV19962	115526636	26.8	213	151	2	16	223	20	232	2.7e-19	102.1
ETV19962	119385581	25.8	225	149	4	16	223	22	245	2.7e-19	102.1
ETV19962	154247407	27.7	213	143	3	16	220	20	229	2.7e-19	102.1
ETV19962	187934480	25.1	467	267	18	85	536	6	404	2.7e-19	102.1
ETV19962	374339874	28.2	309	173	11	149	457	4	263	2.7e-19	102.1
ETV19962	387126690	30.9	181	120	2	16	191	23	203	2.7e-19	102.1
ETV19962	89902038	29.4	228	148	6	13	227	12	239	3.6e-19	101.7
ETV19962	171059431	27.4	223	149	3	14	223	22	244	3.6e-19	101.7
ETV19962	187924997	27.3	216	146	3	15	222	48	260	3.6e-19	101.7
ETV19962	222150971	26.5	215	154	3	14	225	7	220	3.6e-19	101.7
ETV19962	328955718	25.2	408	212	12	160	529	126	478	3.6e-19	101.7
ETV19962	91784828	26.9	216	147	3	15	222	48	260	4.6e-19	101.3
ETV19962	239817041	28.3	226	147	5	14	227	13	235	4.6e-19	101.3
ETV19962	390956574	29.3	208	137	5	44	245	111	314	4.6e-19	101.3
ETV19962	124268894	28.2	227	150	4	5	222	14	236	6.1e-19	100.9
ETV19962	126698470	24.2	443	274	13	84	525	88	469	6.1e-19	100.9
ETV19962	220920301	29.7	185	120	2	14	188	18	202	6.1e-19	100.9
ETV19962	260682591	24.2	443	274	13	84	525	88	469	6.1e-19	100.9
ETV19962	260686191	24.2	443	274	13	84	525	88	469	6.1e-19	100.9
ETV19962	383773106	28.1	224	145	3	16	223	20	243	6.1e-19	100.9
ETV19962	384360170	24.2	443	274	13	84	525	75	456	6.1e-19	100.9
ETV19962	73661910	25.9	205	150	2	15	218	4	207	7.9e-19	100.5
ETV19962	116254124	26.8	224	148	3	16	223	20	243	7.9e-19	100.5
ETV19962	116672202	29.5	200	137	2	20	218	5	201	7.9e-19	100.5
ETV19962	118579073	27.5	207	144	3	16	219	2	205	7.9e-19	100.5
ETV19962	118580052	27.5	207	144	3	16	219	2	205	7.9e-19	100.5
ETV19962	118581588	27.5	207	144	3	16	219	2	205	7.9e-19	100.5
ETV19962	156935094	26.1	218	158	3	17	232	7	223	7.9e-19	100.5
ETV19962	194288744	27.4	219	148	2	16	223	20	238	7.9e-19	100.5
ETV19962	172059962	27.6	217	146	3	15	223	47	260	7.9e-19	100.5
ETV19962	260596726	26.1	218	158	3	17	232	7	223	7.9e-19	100.5
ETV19962	294146592	29.8	188	121	3	14	193	19	203	7.9e-19	100.5
ETV19962	297539617	30	190	120	4	7	188	30	214	7.9e-19	100.5
ETV19962	340786076	30.1	183	117	3	14	188	19	198	7.9e-19	100.5
ETV19962	206561322	27.2	217	147	3	15	223	47	260	1e-18	100.1
ETV19962	300786460	30.7	225	132	5	14	227	11	222	1e-18	100.1
ETV19962	307544487	30.6	183	120	3	14	190	24	205	1e-18	100.1
ETV19962	320105609	24.7	231	152	4	16	225	17	246	1e-18	100.1
ETV19962	357405238	29.4	204	142	2	20	222	17	219	1e-18	100.1
ETV19962	384149784	30.7	225	132	5	14	227	11	222	1e-18	100.1
ETV19962	385800481	25.4	389	213	12	156	544	27	338	1e-18	100.1
ETV19962	16081547	26.8	213	149	4	17	225	23	232	1e-18	100.1
ETV19962	51246231	25.3	486	231	19	86	535	74	463	1.4e-18	99.8
ETV19962	78778017	28.8	208	144	2	14	220	6	210	1.4e-18	99.8
ETV19962	110800553	25.6	437	249	15	99	526	80	449	1.4e-18	99.8
ETV19962	134295063	27.2	217	147	3	15	223	47	260	1.4e-18	99.8
ETV19962	161525536	27.2	217	147	3	15	223	47	260	1.4e-18	99.8
ETV19962	189349736	27.2	217	147	3	15	223	47	260	1.4e-18	99.8
ETV19962	218782911	29.7	239	133	9	16	245	2	214	1.4e-18	99.8
ETV19962	221640575	26.7	232	151	4	10	223	17	247	1.4e-18	99.8
ETV19962	256827982	31.2	202	137	2	18	217	3	204	1.4e-18	99.8
ETV19962	313681399	29.5	207	140	4	16	220	2	204	1.4e-18	99.8
ETV19962	332715497	27.2	224	146	3	16	222	20	243	1.4e-18	99.8
ETV19962	332285354	32.1	196	118	5	7	194	16	204	1.4e-18	99.8
ETV19962	333916374	27.6	217	146	4	14	220	19	234	1.4e-18	99.8
ETV19962	385333915	27.1	221	150	3	10	222	23	240	1.4e-18	99.8
ETV19962	387901682	27.2	217	147	3	15	223	47	260	1.4e-18	99.8
ETV19962	89055049	30.6	193	114	3	16	188	23	215	1.8e-18	99.4
ETV19962	107022109	27.2	217	147	3	15	223	47	260	1.8e-18	99.4
ETV19962	113866669	26.9	219	149	2	16	223	20	238	1.8e-18	99.4
ETV19962	116689054	27.2	217	147	3	15	223	47	260	1.8e-18	99.4
ETV19962	118470937	27.8	216	145	3	16	223	20	232	1.8e-18	99.4
ETV19962	170732342	27.2	217	147	3	15	223	47	260	1.8e-18	99.4
ETV19962	325281874	25.3	458	213	17	99	523	91	452	1.8e-18	99.4
ETV19962	339324801	26.9	219	149	2	16	223	20	238	1.8e-18	99.4
ETV19962	48478111	28.4	211	148	3	17	225	3	212	1.8e-18	99.4
ETV19962	77464661	26.7	232	151	4	10	223	17	247	2.3e-18	99
ETV19962	78065616	27.2	217	147	3	15	223	47	260	2.3e-18	99
ETV19962	302341926	32.9	207	134	4	17	219	3	208	2.3e-18	99
ETV19962	334343206	28.7	188	123	3	14	193	19	203	2.3e-18	99
ETV19962	384208542	24.8	428	255	13	103	523	96	463	2.3e-18	99
ETV19962	152993802	26.6	207	147	2	11	216	2	204	3e-18	98.6
ETV19962	222150018	28.2	234	148	5	5	222	13	242	3e-18	98.6
ETV19962	241206609	26.6	233	153	4	7	223	13	243	3e-18	98.6
ETV19962	310828126	25.6	398	230	13	139	529	132	470	3e-18	98.6
ETV19962	289596483	29.8	205	130	4	18	218	3	197	3e-18	98.6
ETV19962	71278181	32.3	189	118	3	16	199	34	217	3.9e-18	98.2
ETV19962	86359438	26.8	224	148	3	16	223	20	243	3.9e-18	98.2
ETV19962	148554393	28.1	217	145	3	16	224	21	234	3.9e-18	98.2
ETV19962	188588713	24.4	467	270	18	85	536	6	404	3.9e-18	98.2
ETV19962	209884426	28.2	234	148	5	8	221	8	241	3.9e-18	98.2
ETV19962	226227791	27.7	213	143	3	16	220	17	226	3.9e-18	98.2
ETV19962	312795432	28.3	184	127	2	15	193	41	224	3.9e-18	98.2
ETV19962	330809410	27.3	216	146	3	16	223	24	236	3.9e-18	98.2
ETV19962	337280716	29.4	218	140	4	16	222	9	223	3.9e-18	98.2
ETV19962	337741894	28.2	234	148	5	8	221	8	241	3.9e-18	98.2
ETV19962	386030910	28.2	234	148	5	8	221	8	241	3.9e-18	98.2
ETV19962	387126785	23.8	328	218	10	16	328	12	322	3.9e-18	98.2
ETV19962	389876879	28.8	240	138	5	16	223	20	258	3.9e-18	98.2
ETV19962	134096579	26.5	215	147	3	16	222	20	231	5.1e-18	97.8
ETV19962	189219240	27.8	223	154	3	14	230	48	269	5.1e-18	97.8
ETV19962	384428642	26.2	214	149	3	17	225	8	217	5.1e-18	97.8
ETV19962	386856532	29.3	181	125	3	47	225	1	180	5.1e-18	97.8
ETV19962	13541074	28.5	207	141	4	23	225	17	220	5.1e-18	97.8
ETV19962	ACV08348	26.2	332	193	10	307	589	208	536	6.7e-18	97.4
ETV19962	56476980	29.9	201	130	3	20	216	12	205	6.7e-18	97.4
ETV19962	73540325	26	215	152	2	16	223	20	234	6.7e-18	97.4
ETV19962	225619733	24.9	426	257	13	103	523	96	463	6.7e-18	97.4
ETV19962	302037261	29.3	215	137	5	20	224	5	214	6.7e-18	97.4
ETV19962	219851498	28.8	212	117	5	14	216	6	192	6.7e-18	97.4
ETV19962	87198759	30.1	183	123	2	16	193	20	202	8.8e-18	97.1
ETV19962	94309500	26.9	219	149	3	16	223	20	238	8.8e-18	97.1
ETV19962	269926643	28	193	132	3	8	194	2	193	8.8e-18	97.1
ETV19962	378951077	27.3	216	146	3	16	223	24	236	8.8e-18	97.1
ETV19962	253998890	30.1	183	117	3	14	188	16	195	1.1e-17	96.7
ETV19962	307721744	25.3	233	140	7	13	218	1	226	1.1e-17	96.7
ETV19962	313200989	30.1	183	117	3	14	188	16	195	1.1e-17	96.7
ETV19962	333982964	30.4	184	115	5	16	190	20	199	1.1e-17	96.7
ETV19962	91775073	31	174	115	2	14	182	17	190	1.5e-17	96.3
ETV19962	134093636	27.8	209	132	5	16	216	17	214	1.5e-17	96.3
ETV19962	152981034	25.6	246	171	4	16	260	17	251	1.5e-17	96.3
ETV19962	224368797	26.7	243	152	3	18	234	7	249	1.5e-17	96.3
ETV19962	332797392	28	211	149	3	16	225	3	211	1.5e-17	96.3
ETV19962	126463501	29.1	196	121	3	10	188	17	211	2e-17	95.9
ETV19962	163857998	27.7	188	131	2	16	198	23	210	2e-17	95.9
ETV19962	170751379	29	186	121	3	14	188	18	203	2e-17	95.9
ETV19962	209551210	30.2	192	116	4	7	182	13	202	2e-17	95.9
ETV19962	261418787	27.1	214	151	3	16	225	6	218	2e-17	95.9
ETV19962	319765603	27.1	214	151	3	16	225	6	218	2e-17	95.9
ETV19962	320104680	29.9	241	147	4	1	223	1	237	2e-17	95.9
ETV19962	338533913	29.5	207	140	3	16	219	76	279	2e-17	95.9
ETV19962	375007366	27.1	214	151	3	16	225	6	218	2e-17	95.9
ETV19962	383759517	26.5	219	150	3	16	226	20	235	2e-17	95.9
ETV19962	LOT19952	27.5	244	160	5	8	238	33	272	2.6e-17	95.5
ETV19962	21232095	26.2	214	149	3	17	225	8	217	2.6e-17	95.5
ETV19962	66767778	26.2	214	149	3	17	225	8	217	2.6e-17	95.5
ETV19962	138894138	26.9	216	153	3	14	225	5	219	2.6e-17	95.5
ETV19962	188990892	26.2	214	149	3	17	225	8	217	2.6e-17	95.5
ETV19962	240141254	29	186	121	3	14	188	18	203	2.6e-17	95.5
ETV19962	257092624	27.9	208	141	5	17	219	6	209	2.6e-17	95.5
ETV19962	328543747	25.7	230	153	3	14	226	18	246	2.6e-17	95.5
ETV19962	338737820	29.6	196	121	4	4	182	18	213	2.6e-17	95.5
ETV19962	339498862	25.6	476	225	20	83	526	80	458	2.6e-17	95.5
ETV19962	146278885	29.1	196	121	3	10	188	17	211	3.3e-17	95.1
ETV19962	169830611	26.7	431	221	16	109	526	98	446	3.3e-17	95.1
ETV19962	218780440	26.1	230	136	3	18	219	7	230	3.3e-17	95.1
ETV19962	224368795	25.8	361	209	11	18	336	6	349	3.3e-17	95.1
ETV19962	296127647	24.4	455	264	17	82	523	76	463	3.3e-17	95.1
ETV19962	310820738	29	207	141	3	16	219	77	280	3.3e-17	95.1
ETV19962	340787194	29.5	183	118	3	14	188	31	210	3.3e-17	95.1
ETV19962	239826017	27.6	214	150	3	16	225	6	218	4.4e-17	94.7
ETV19962	302348414	29.8	235	153	4	16	250	3	225	4.4e-17	94.7
ETV19962	331696856	27.8	223	144	4	16	226	20	237	5.7e-17	94.4
ETV19962	53804301	26.2	225	153	4	8	224	14	233	7.4e-17	94
ETV19962	70733834	25.8	213	153	2	16	223	29	241	7.4e-17	94
ETV19962	163853802	28.5	186	122	3	14	188	18	203	7.4e-17	94
ETV19962	218532746	28.5	186	122	3	14	188	18	203	7.4e-17	94
ETV19962	302391759	31	200	110	4	20	216	5	179	7.4e-17	94
ETV19962	383457277	29	207	141	3	16	219	80	283	7.4e-17	94
ETV19962	15679548	28.9	194	133	2	32	221	2	194	7.4e-17	94
ETV19962	15920260	30.5	210	142	4	18	225	3	210	7.4e-17	94
ETV19962	331697100	29.3	242	144	6	2	216	1	242	9.7e-17	93.6
ETV19962	347527676	32	181	116	4	7	182	13	191	9.7e-17	93.6
ETV19962	384135741	34.6	159	97	4	17	171	8	163	9.7e-17	93.6
ETV19962	188584100	28.5	186	122	3	14	188	18	203	1.3e-16	93.2
ETV19962	300869677	24	450	272	15	82	523	76	463	1.3e-16	93.2
ETV19962	297531251	26.6	214	152	3	16	225	6	218	1.7e-16	92.8
ETV19962	302035619	29.3	208	137	5	16	219	16	217	1.7e-16	92.8
ETV19962	374335378	26.1	218	150	3	15	224	21	235	1.7e-16	92.8
ETV19962	104780977	26.2	214	151	3	16	223	24	236	2.2e-16	92.4
ETV19962	114571228	30.3	175	117	2	13	182	18	192	2.2e-16	92.4
ETV19962	119897704	27.5	204	139	5	21	219	8	207	2.2e-16	92.4
ETV19962	152996296	30.3	175	111	3	16	182	22	193	2.2e-16	92.4
ETV19962	56418994	26.6	214	152	3	16	225	6	218	2.8e-16	92
ETV19962	73538477	27.6	203	142	3	15	216	18	216	2.8e-16	92
ETV19962	258511892	34	159	98	4	17	171	8	163	2.8e-16	92
ETV19962	295695743	27.2	213	150	4	16	225	15	225	2.8e-16	92
ETV19962	300023973	27.6	196	125	2	4	182	11	206	2.8e-16	92
ETV19962	302387727	24.7	454	222	14	155	563	97	475	2.8e-16	92
ETV19962	319764059	26.1	234	146	5	16	222	4	237	2.8e-16	92
ETV19962	330823666	26.1	234	146	5	16	222	4	237	2.8e-16	92
ETV19962	88602559	29.8	215	117	6	11	216	6	195	2.8e-16	92
ETV19962	73748526	28.9	211	115	6	16	219	2	184	3.7e-16	91.7
ETV19962	150006680	29.6	311	156	11	220	530	217	464	3.7e-16	91.7
ETV19962	190893703	29	183	114	3	16	182	20	202	3.7e-16	91.7
ETV19962	289432573	28.9	211	115	6	16	219	2	184	3.7e-16	91.7
ETV19962	300310808	29.2	185	116	4	16	188	20	201	3.7e-16	91.7
ETV19962	57234505	29.4	204	117	6	16	216	2	181	4.8e-16	91.3
ETV19962	312112276	26.2	214	153	3	16	225	6	218	6.3e-16	90.9
ETV19962	336236695	26.2	214	153	3	16	225	6	218	6.3e-16	90.9
ETV19962	238917328	24.9	445	259	16	88	523	66	444	8.2e-16	90.5
ETV19962	254563763	28	186	123	3	14	188	18	203	8.2e-16	90.5
ETV19962	226227803	25.1	211	146	4	20	222	10	216	1.1e-15	90.1
ETV19962	163848446	26.2	233	135	4	15	217	3	228	1.4e-15	89.7
ETV19962	187932652	25.3	434	205	15	109	501	108	463	1.4e-15	89.7
ETV19962	222526374	26.2	233	135	4	15	217	3	228	1.4e-15	89.7
ETV19962	347532150	25.2	473	244	16	106	557	85	468	1.4e-15	89.7
ETV19962	171058145	30.1	206	135	5	19	219	6	207	1.8e-15	89.4
ETV19962	188587767	25.1	434	206	15	109	501	108	463	1.8e-15	89.4
ETV19962	270308049	29	207	120	6	16	219	2	184	1.8e-15	89.4
ETV19962	334141621	25.7	214	154	2	16	224	19	232	1.8e-15	89.4
ETV19962	348030724	29.2	178	121	2	10	182	29	206	1.8e-15	89.4
ETV19962	372489640	26.1	207	144	5	20	221	9	211	1.8e-15	89.4
ETV19962	187250889	24.2	447	272	14	93	536	87	469	2.4e-15	89
ETV19962	374311454	29.7	236	156	7	16	245	21	252	2.4e-15	89
ETV19962	302875426	32.2	208	111	7	18	221	3	184	3.1e-15	88.6
ETV19962	310827348	29.2	202	115	6	18	216	3	179	3.1e-15	88.6
ETV19962	386714017	23.8	210	157	3	18	225	9	217	3.1e-15	88.6
ETV19962	32267096	25.8	236	131	8	13	217	1	223	4.1e-15	88.2
ETV19962	89902616	28.2	216	146	5	9	219	2	213	4.1e-15	88.2
ETV19962	160878251	28.6	287	146	9	241	526	216	444	4.1e-15	88.2
ETV19962	258510840	24.8	214	158	3	14	225	13	225	4.1e-15	88.2
ETV19962	297625734	28.2	213	138	6	16	217	17	225	5.3e-15	87.8
ETV19962	170720893	25.7	218	147	3	16	223	22	234	6.9e-15	87.4
ETV19962	386761375	22.2	225	153	5	13	217	1	223	6.9e-15	87.4
ETV19962	158520862	28.1	235	140	5	13	219	1	234	9.1e-15	87
ETV19962	322437052	25.6	234	164	6	1	225	1	233	9.1e-15	87
ETV19962	302670217	23.3	485	258	15	98	557	78	473	1.2e-14	86.7
ETV19962	386749128	23.1	221	152	2	16	219	2	221	1.2e-14	86.7
ETV19962	STP10485	25.7	373	219	12	195	525	47	403	2e-14	85.9
ETV19962	148548759	24.4	213	156	2	16	223	26	238	2.6e-14	85.5
ETV19962	108763204	28.2	195	134	3	28	219	3	194	3.4e-14	85.1
ETV19962	332299925	27.5	305	160	12	224	523	219	467	3.4e-14	85.1
ETV19962	384134604	24.6	207	153	3	14	218	13	218	3.4e-14	85.1
ETV19962	386012989	24.4	213	156	2	16	223	26	238	3.4e-14	85.1
ETV19962	339486717	25	216	151	3	16	223	26	238	4.5e-14	84.7
ETV19962	336454117	24.5	220	148	2	17	219	3	221	5.9e-14	84.3
ETV19962	167032817	25	216	151	3	16	223	26	238	7.7e-14	84
ETV19962	386747121	23.1	221	152	2	16	219	2	221	7.7e-14	84
ETV19962	LOT02712	24.7	300	176	9	307	560	190	485	1.7e-13	82.8
ETV19962	119944967	25.2	210	148	5	17	221	9	214	1.7e-13	82.8
ETV19962	53803149	28	207	142	4	17	219	5	208	2.2e-13	82.4
ETV19962	302341919	26.9	234	143	4	21	226	7	240	2.2e-13	82.4
ETV19962	MEH04520	26.1	299	160	11	236	527	219	463	2.9e-13	82
ETV19962	256371616	27	215	145	5	16	225	7	214	2.9e-13	82
ETV19962	337264676	25.4	240	154	7	10	226	21	258	2.9e-13	82
ETV19962	383767421	26.2	221	137	5	17	219	3	215	2.9e-13	82
ETV19962	291614072	25.2	206	149	4	17	219	4	207	3.8e-13	81.6
ETV19962	310778436	27.6	156	109	4	16	169	2	155	3.8e-13	81.6
ETV19962	374316461	25.7	268	144	7	261	526	245	459	3.8e-13	81.6
ETV19962	29347244	23.5	442	271	15	89	526	77	455	5e-13	81.3
ETV19962	319901972	23.8	420	253	14	108	523	105	461	5e-13	81.3
ETV19962	339498859	22.6	380	220	11	149	526	5	312	6.5e-13	80.9
ETV19962	57641547	34.1	135	82	2	86	219	566	694	6.5e-13	80.9
ETV19962	239618161	25	264	140	7	260	523	250	455	8.5e-13	80.5
ETV19962	187736100	25.3	229	143	6	16	219	1	226	1.1e-12	80.1
ETV19962	300087731	30.6	180	102	4	16	192	2	161	1.1e-12	80.1
ETV19962	218961951	32.6	129	80	2	93	220	567	689	1.1e-12	80.1
ETV19962	71083382	27.5	189	129	3	43	223	37	225	1.4e-12	79.7
ETV19962	146295665	46.2	78	42	0	151	228	606	683	1.4e-12	79.7
ETV19962	222111967	24.1	232	147	3	20	222	14	245	1.4e-12	79.7
ETV19962	319779888	24.7	239	157	5	10	226	21	258	1.4e-12	79.7
ETV19962	338176648	26.9	208	144	4	16	219	10	213	1.4e-12	79.7
ETV19962	LTT05268	40.8	98	56	2	307	403	143	239	1.9e-12	79.3
ETV19962	13474498	24.2	240	157	6	10	226	21	258	3.2e-12	78.6
ETV19962	315453247	23.6	220	150	2	17	219	3	221	3.2e-12	78.6
ETV19962	70606159	23.6	212	159	3	15	225	3	212	3.2e-12	78.6
ETV19962	352684146	26.4	367	177	13	201	526	148	462	4.2e-12	78.2
ETV19962	60683111	27.5	302	157	12	224	523	218	459	5.5e-12	77.8
ETV19962	53715176	27.5	302	157	12	224	523	218	459	5.5e-12	77.8
ETV19962	325972699	24.2	409	207	16	139	525	131	458	5.5e-12	77.8
ETV19962	375359942	27.5	302	157	12	224	523	218	459	5.5e-12	77.8
ETV19962	121595764	24.1	232	147	3	20	222	16	247	7.2e-12	77.4
ETV19962	224477286	23.1	212	161	2	15	225	4	214	7.2e-12	77.4
ETV19962	114566202	37.5	112	64	2	16	121	2	113	1.6e-11	76.3
ETV19962	334341713	35.5	110	70	1	114	222	577	686	1.6e-11	76.3
ETV19962	158319329	29.2	137	90	2	93	228	555	685	2.1e-11	75.9
ETV19962	158319329	36.3	113	66	2	15	121	3	115	1.3e-08	66.6
ETV19962	310828874	33.3	129	79	2	94	221	556	678	2.1e-11	75.9
ETV19962	OCN06377	31.4	137	89	2	277	408	175	311	2.7e-11	75.5
ETV19962	ACP19079	31.5	143	84	3	337	475	7	139	2.7e-11	75.5
ETV19962	SES03898	28.9	301	157	11	342	589	379	675	3.6e-11	75.1
ETV19962	161485731	35.2	105	64	2	13	116	1	102	3.6e-11	75.1
ETV19962	150002944	22.6	456	231	17	108	531	201	566	3.6e-11	75.1
ETV19962	330508801	30.9	178	96	5	20	194	5	158	3.6e-11	75.1
ETV19962	SBH02430	24.9	245	163	7	314	539	246	488	4.7e-11	74.7
ETV19962	193213391	35.2	105	64	2	13	116	5	106	4.7e-11	74.7
ETV19962	223477766	36.9	130	77	3	94	219	564	692	4.7e-11	74.7
ETV19962	217970649	23.8	210	151	5	15	219	2	207	1e-10	73.6
ETV19962	332981823	24.7	373	189	14	195	539	10	318	1e-10	73.6
ETV19962	150390846	29.8	131	89	1	109	236	561	691	1.4e-10	73.2
ETV19962	341582078	32.6	135	84	2	86	219	565	693	1.4e-10	73.2
ETV19962	ACM01968	27.6	217	137	6	190	401	62	263	3e-10	72
ETV19962	284030067	25.2	226	160	3	1	220	1	223	3e-10	72
ETV19962	302339761	23.8	437	212	14	137	526	118	480	5.2e-10	71.2
ETV19962	242399492	31.1	135	86	2	86	219	573	701	5.2e-10	71.2
ETV19962	307718915	24.7	438	224	18	109	523	148	502	8.8e-10	70.5
ETV19962	167630654	25.6	340	192	11	220	559	195	473	1.5e-09	69.7
ETV19962	220904812	30.2	199	103	7	18	184	4	198	1.5e-09	69.7
ETV19962	269792086	27.8	205	118	7	18	217	3	182	2.6e-09	68.9
ETV19962	302388831	35.7	115	68	2	13	121	1	115	2.6e-09	68.9
ETV19962	302388831	38	79	49	0	154	232	611	689	7e-07	60.8
ETV19962	188585875	30.7	114	74	2	111	219	571	684	4.4e-09	68.2
ETV19962	ETV57546	22.3	305	201	8	18	321	17	286	2.2e-08	65.9
ETV19962	126462509	26.2	164	112	3	18	173	3	165	2.2e-08	65.9
ETV19962	77463677	26.2	164	112	3	18	173	3	165	3.7e-08	65.1
ETV19962	146277733	26.5	166	109	4	18	173	3	165	4.8e-08	64.7
ETV19962	221639520	26.5	166	109	4	18	173	3	165	4.8e-08	64.7
ETV19962	MEH02674	23	366	214	15	169	525	32	338	8.2e-08	63.9
ETV19962	302342956	30.5	131	84	2	248	378	89	212	1.4e-07	63.2
ETV19962	333993312	25.3	296	180	11	148	443	2	256	1.4e-07	63.2
ETV19962	333997249	23.5	353	194	12	197	525	15	315	4.1e-07	61.6
ETV19962	339443113	33.9	112	68	2	16	121	4	115	5.3e-07	61.2
ETV19962	339443113	40.3	67	39	1	151	216	607	673	1e-05	57
ETV19962	ACR12755	28.2	170	105	6	432	589	423	587	1.6e-06	59.7
ETV19962	24375409	48.1	52	27	0	538	589	52	103	2.2e-05	55.8
ETV19962	ACP07909	47.8	46	24	0	539	584	1	46	2.9e-05	55.5
ETV19962	117919162	48.1	52	27	0	538	589	52	103	3.8e-05	55.1
ETV19962	308049765	48	50	26	0	535	584	49	98	6.5e-05	54.3
ETV19962	379011039	31.9	69	47	0	154	222	34	102	6.5e-05	54.3
ETV19962	113971583	48.1	52	27	0	538	589	52	103	8.5e-05	53.9
ETV19962	125975483	33.3	105	65	3	16	115	10	114	0.00011	53.5
ETV19962	310659595	25	116	86	1	114	228	578	693	0.00032	52
ETV47369	ETV47369	100	201	0	0	1	201	1	201	2.3e-111	406.4
ETV47369	77166019	43.4	152	85	1	30	181	25	175	7.6e-30	135.6
ETV47369	292493664	43.4	152	85	1	30	181	26	176	7.6e-30	135.6
ETV47369	SPT03314	42.9	161	89	2	24	183	45	203	1.7e-29	134.4
ETV47369	STP08431	41.4	162	92	2	24	184	46	205	2.9e-29	133.7
ETV47369	117926905	42.2	147	84	1	32	178	19	164	3.8e-29	133.3
ETV47369	SES06624	40.1	162	96	1	24	185	62	222	4.9e-29	132.9
ETV47369	339319421	38.4	164	98	2	25	186	16	178	4.9e-29	132.9
ETV47369	SNG00437	41.2	165	94	2	24	187	63	225	6.4e-29	132.5
ETV47369	SNG11475	41.2	165	94	2	24	187	63	225	6.4e-29	132.5
ETV47369	SSP00972	39.9	163	95	2	24	185	40	200	8.4e-29	132.1
ETV47369	300113269	42.1	152	87	1	30	181	24	174	3.2e-28	130.2
ETV47369	ACM03672	39	164	99	1	24	187	56	218	4.2e-28	129.8
ETV47369	ORD03901	40.4	166	95	3	24	187	50	213	5.4e-28	129.4
ETV47369	OHS52890	41.2	165	93	3	24	187	54	215	1.2e-27	128.3
ETV47369	389877831	41.2	165	94	2	25	187	11	174	1.2e-27	128.3
ETV47369	SPS24739	39.7	156	91	2	24	178	55	208	1.6e-27	127.9
ETV47369	83311882	40.1	167	96	3	23	187	9	173	1.6e-27	127.9
ETV47369	83592894	38.4	164	97	3	25	186	14	175	2.1e-27	127.5
ETV47369	386349625	38.4	164	97	3	25	186	14	175	2.1e-27	127.5
ETV47369	SAA02059	39.5	162	95	2	24	184	50	209	3.5e-27	126.7
ETV47369	384263106	40.9	164	93	3	25	186	10	171	6e-27	125.9
ETV47369	ORD09700	40.4	171	88	4	25	187	49	213	7.8e-27	125.6
ETV47369	313206212	38.1	160	96	2	25	183	8	165	1.3e-26	124.8
ETV47369	383485521	38.1	160	96	2	25	183	8	165	1.3e-26	124.8
ETV47369	386321798	38.1	160	96	2	25	183	8	165	1.3e-26	124.8
ETV47369	387128698	38.5	161	96	2	23	181	11	170	1.3e-26	124.8
ETV47369	ACC07631	36.7	169	104	2	21	187	68	235	2.3e-26	124
ETV47369	ENG09269	36.6	175	101	2	24	189	45	218	3e-26	123.6
ETV47369	MDD07285	37.8	164	101	1	24	187	53	215	5.1e-26	122.9
ETV47369	OSM03334	39.5	167	95	4	24	187	48	211	5.1e-26	122.9
ETV47369	288942130	40.6	160	92	2	21	178	14	172	6.6e-26	122.5
ETV47369	MAC14784	40.4	166	96	2	24	187	69	233	8.7e-26	122.1
ETV47369	238651038	40	145	86	1	34	178	19	162	8.7e-26	122.1
ETV47369	258542718	38.5	169	97	2	23	184	12	180	8.7e-26	122.1
ETV47369	288958985	39.5	152	91	1	36	187	29	179	8.7e-26	122.1
ETV47369	374292608	38.8	152	92	1	36	187	29	179	8.7e-26	122.1
ETV47369	384051156	38.5	169	97	2	23	184	12	180	8.7e-26	122.1
ETV47369	384042639	38.5	169	97	2	23	184	12	180	8.7e-26	122.1
ETV47369	384063431	38.5	169	97	2	23	184	12	180	8.7e-26	122.1
ETV47369	384054264	38.5	169	97	2	23	184	12	180	8.7e-26	122.1
ETV47369	384057498	38.5	169	97	2	23	184	12	180	8.7e-26	122.1
ETV47369	384060139	38.5	169	97	2	23	184	12	180	8.7e-26	122.1
ETV47369	384119441	38.5	169	97	2	23	184	12	180	8.7e-26	122.1
ETV47369	88608494	42.1	152	82	4	21	168	19	168	1.1e-25	121.7
ETV47369	OMB08917	37.2	172	107	1	16	187	56	226	1.5e-25	121.3
ETV47369	AGS05491	37.6	178	108	2	12	187	60	236	1.9e-25	120.9
ETV47369	383501850	39.9	143	85	1	36	178	21	162	1.9e-25	120.9
ETV47369	OCE20232	39.5	162	94	3	25	184	42	201	2.5e-25	120.6
ETV47369	157828355	39.3	145	87	1	34	178	19	162	2.5e-25	120.6
ETV47369	157964433	39.3	145	87	1	34	178	19	162	2.5e-25	120.6
ETV47369	165933063	39.3	145	87	1	34	178	19	162	2.5e-25	120.6
ETV47369	256425964	41.8	158	81	3	27	178	2	154	2.5e-25	120.6
ETV47369	347758128	35.2	176	100	3	23	186	14	187	2.5e-25	120.6
ETV47369	378721168	39.3	145	87	1	34	178	19	162	2.5e-25	120.6
ETV47369	378722520	39.3	145	87	1	34	178	19	162	2.5e-25	120.6
ETV47369	378723876	39.3	145	87	1	34	178	19	162	2.5e-25	120.6
ETV47369	379016570	39.3	145	87	1	34	178	19	162	2.5e-25	120.6
ETV47369	379017665	39.3	145	87	1	34	178	19	162	2.5e-25	120.6
ETV47369	379019172	39.3	145	87	1	34	178	19	162	2.5e-25	120.6
ETV47369	379712233	39.3	145	87	1	34	178	19	162	2.5e-25	120.6
ETV47369	379713998	39.3	145	87	1	34	178	19	162	2.5e-25	120.6
ETV47369	OCN03544	37.1	167	100	3	25	187	49	214	3.3e-25	120.2
ETV47369	MPP11204	37.5	168	96	2	24	187	50	212	3.3e-25	120.2
ETV47369	15604221	36.4	165	104	1	14	178	1	164	3.3e-25	120.2
ETV47369	54295614	39.9	148	87	2	31	178	7	152	3.3e-25	120.2
ETV47369	114327962	36.3	168	100	2	24	184	19	186	3.3e-25	120.2
ETV47369	157825612	39.9	143	85	1	36	178	21	162	3.3e-25	120.2
ETV47369	229586620	39.3	145	87	1	34	178	19	162	3.3e-25	120.2
ETV47369	383481412	37.7	154	95	1	25	178	10	162	3.3e-25	120.2
ETV47369	383487191	36.4	165	104	1	14	178	1	164	3.3e-25	120.2
ETV47369	383487768	36.4	165	104	1	14	178	1	164	3.3e-25	120.2
ETV47369	383488615	36.4	165	104	1	14	178	1	164	3.3e-25	120.2
ETV47369	383489455	36.4	165	104	1	14	178	1	164	3.3e-25	120.2
ETV47369	383499593	36.4	165	104	1	14	178	1	164	3.3e-25	120.2
ETV47369	383500430	36.4	165	104	1	14	178	1	164	3.3e-25	120.2
ETV47369	386082198	36.4	165	104	1	14	178	1	164	3.3e-25	120.2
ETV47369	67458955	39.9	143	85	1	36	178	18	159	4.3e-25	119.8
ETV47369	289207897	40.8	152	85	4	29	178	24	172	4.3e-25	119.8
ETV47369	374319186	39.3	145	87	1	34	178	19	162	4.3e-25	119.8
ETV47369	379023055	39.2	143	86	1	36	178	21	162	4.3e-25	119.8
ETV47369	383312427	39.3	145	87	1	34	178	19	162	4.3e-25	119.8
ETV47369	383751132	39.3	145	87	1	34	178	19	162	4.3e-25	119.8
ETV47369	RBN03346	35.9	181	106	6	21	193	37	215	5.6e-25	119.4
ETV47369	ODM04036	37.9	161	98	2	24	184	47	205	5.6e-25	119.4
ETV47369	52842983	39.7	146	86	2	33	178	21	164	7.3e-25	119
ETV47369	54298768	39.7	146	86	2	33	178	9	152	7.3e-25	119
ETV47369	91205207	37.7	154	95	1	25	178	10	162	7.3e-25	119
ETV47369	148361098	39.7	146	86	2	33	178	21	164	7.3e-25	119
ETV47369	157827455	37.7	154	95	1	25	178	10	162	7.3e-25	119
ETV47369	254796983	40.8	152	84	4	21	168	10	159	7.3e-25	119
ETV47369	296108428	39.7	146	86	2	33	178	21	164	7.3e-25	119
ETV47369	378778668	39.7	146	86	2	33	178	21	164	7.3e-25	119
ETV47369	383483824	39.3	145	87	1	34	178	19	162	7.3e-25	119
ETV47369	ACP31594	34.7	173	102	2	24	187	51	221	9.6e-25	118.6
ETV47369	15892404	38.6	145	88	1	34	178	19	162	9.6e-25	118.6
ETV47369	51473547	35.8	165	105	1	14	178	1	164	9.6e-25	118.6
ETV47369	383843159	35.8	165	105	1	14	178	1	164	9.6e-25	118.6
ETV47369	383752322	35.8	165	105	1	14	178	1	164	9.6e-25	118.6
ETV47369	ONV06550	37	165	101	2	24	187	30	192	1.3e-24	118.2
ETV47369	157803907	40.3	144	83	2	36	178	21	162	1.3e-24	118.2
ETV47369	341583711	38.6	145	88	1	34	178	19	162	1.3e-24	118.2
ETV47369	347760094	38.3	167	96	2	25	184	16	182	1.3e-24	118.2
ETV47369	350273421	38.6	145	88	1	34	178	19	162	1.3e-24	118.2
ETV47369	APP15214	37.9	174	97	3	24	187	36	208	1.6e-24	117.9
ETV47369	162148807	36.9	168	101	1	25	187	21	188	1.6e-24	117.9
ETV47369	209545445	36.9	168	101	1	25	187	18	185	1.6e-24	117.9
ETV47369	209964546	36.6	153	94	2	36	187	26	176	2.1e-24	117.5
ETV47369	217979053	37.6	170	99	4	21	186	9	175	2.1e-24	117.5
ETV47369	383483258	40.3	144	84	2	34	176	19	161	2.1e-24	117.5
ETV47369	OCO08819	38	166	99	3	24	187	52	215	2.8e-24	117.1
ETV47369	255535799	36.6	153	94	2	32	183	14	164	2.8e-24	117.1
ETV47369	AOL06267	39.8	171	92	3	25	185	15	184	3.6e-24	116.7
ETV47369	88607823	37.2	164	100	2	22	183	6	168	3.6e-24	116.7
ETV47369	254294099	36	161	101	1	25	185	18	176	3.6e-24	116.7
ETV47369	387130155	38.3	154	94	1	25	178	14	166	3.6e-24	116.7
ETV47369	88658623	35.1	168	98	3	25	186	16	178	4.8e-24	116.3
ETV47369	OTA01744	37.3	161	97	3	25	183	13	171	6.2e-24	115.9
ETV47369	114797708	35.4	175	108	2	25	196	17	189	6.2e-24	115.9
ETV47369	375150249	39.5	157	91	3	25	179	4	158	6.2e-24	115.9
ETV47369	OHS52891	38.3	154	91	3	24	176	54	204	8.1e-24	115.5
ETV47369	167627157	36.9	157	94	3	28	181	8	162	8.1e-24	115.5
ETV47369	337754551	36.9	157	94	3	28	181	8	162	8.1e-24	115.5
ETV47369	385793648	36.9	157	94	3	28	181	8	162	8.1e-24	115.5
ETV47369	387886227	36.7	150	92	2	33	181	15	162	8.1e-24	115.5
ETV47369	56707215	37.3	150	91	2	33	181	15	162	1.4e-23	114.8
ETV47369	89257086	37.3	150	91	2	33	181	15	162	1.4e-23	114.8
ETV47369	110669685	37.3	150	91	2	33	181	15	162	1.4e-23	114.8
ETV47369	115315443	37.3	150	91	2	33	181	15	162	1.4e-23	114.8
ETV47369	134301250	37.3	150	91	2	33	181	15	162	1.4e-23	114.8
ETV47369	156503300	37.3	150	91	2	33	181	15	162	1.4e-23	114.8
ETV47369	379716416	37.3	150	91	2	33	181	15	162	1.4e-23	114.8
ETV47369	379725099	37.3	150	91	2	33	181	15	162	1.4e-23	114.8
ETV47369	385793788	37.3	150	91	2	33	181	15	162	1.4e-23	114.8
ETV47369	118498237	37.3	150	91	2	33	181	15	162	2.4e-23	114
ETV47369	220924009	35.4	164	104	1	37	200	30	191	2.4e-23	114
ETV47369	390952118	36.2	149	94	1	30	178	25	172	2.4e-23	114
ETV47369	73667051	37.5	160	89	3	24	177	15	169	3.1e-23	113.6
ETV47369	334344826	38.6	158	89	2	36	187	33	188	3.1e-23	113.6
ETV47369	387825326	37.3	150	91	2	33	181	15	162	3.1e-23	113.6
ETV47369	ELM02161	35.6	174	101	3	24	187	53	225	4e-23	113.2
ETV47369	58617181	37.5	160	89	3	24	177	17	171	4e-23	113.2
ETV47369	148555893	38	163	93	2	31	187	28	188	4e-23	113.2
ETV47369	153007186	42.3	142	80	2	36	177	45	184	4e-23	113.2
ETV47369	86160616	41.5	147	82	3	36	181	28	171	5.3e-23	112.8
ETV47369	187930992	36.7	150	92	2	33	181	15	162	5.3e-23	112.8
ETV47369	197124713	41.5	147	82	3	36	181	28	171	5.3e-23	112.8
ETV47369	220919434	41.5	147	82	3	36	181	28	171	5.3e-23	112.8
ETV47369	SBH02357	35	163	102	3	24	184	48	208	6.9e-23	112.5
ETV47369	57239171	36.5	170	96	4	24	186	17	181	6.9e-23	112.5
ETV47369	58579127	36.5	170	96	4	24	186	17	181	6.9e-23	112.5
ETV47369	198284342	40	140	82	2	38	177	15	152	6.9e-23	112.5
ETV47369	218666126	40	140	82	2	38	177	15	152	6.9e-23	112.5
ETV47369	325954438	35.7	157	100	1	25	181	5	160	6.9e-23	112.5
ETV47369	158423295	35.8	165	102	2	25	187	14	176	9e-23	112.1
ETV47369	167646793	40.9	164	93	4	25	187	16	176	9e-23	112.1
ETV47369	ACR16837	34.9	175	101	3	25	187	63	236	1.2e-22	111.7
ETV47369	154248548	36.2	152	95	1	36	187	27	176	1.2e-22	111.7
ETV47369	340783284	38.1	147	89	2	39	185	16	160	1.2e-22	111.7
ETV47369	182679349	33.9	177	110	4	15	187	3	176	1.5e-22	111.3
ETV47369	347528700	38	163	93	2	31	187	28	188	1.5e-22	111.3
ETV47369	170742515	37	154	95	1	34	187	27	178	2e-22	110.9
ETV47369	HGT05275	36.3	193	96	5	24	199	55	237	2.6e-22	110.5
ETV47369	LTT16967	33.5	185	115	3	10	187	23	206	2.6e-22	110.5
ETV47369	294011312	38.1	155	88	2	36	184	33	185	2.6e-22	110.5
ETV47369	312116349	33.7	166	106	2	24	187	13	176	2.6e-22	110.5
ETV47369	APU05690	34.2	161	105	1	24	184	117	276	3.4e-22	110.2
ETV47369	16126193	37.8	164	98	3	25	187	16	176	4.5e-22	109.8
ETV47369	154253661	34.8	164	103	2	37	199	28	188	4.5e-22	109.8
ETV47369	163850513	34.7	167	105	2	23	187	14	178	4.5e-22	109.8
ETV47369	218529210	34.7	167	105	2	23	187	14	178	4.5e-22	109.8
ETV47369	221234964	37.8	164	98	3	25	187	16	176	4.5e-22	109.8
ETV47369	240137578	34.7	167	105	2	23	187	14	178	4.5e-22	109.8
ETV47369	254560049	34.7	167	105	2	23	187	14	178	4.5e-22	109.8
ETV47369	LOT00933	34.3	181	115	3	8	185	45	224	5.8e-22	109.4
ETV47369	LOT10543	34.3	181	115	3	8	185	45	224	5.8e-22	109.4
ETV47369	LOT17442	34.3	181	115	3	8	185	45	224	5.8e-22	109.4
ETV47369	110637783	34.6	159	101	2	22	178	5	162	5.8e-22	109.4
ETV47369	ACV06414	34.5	174	103	3	24	187	65	237	7.6e-22	109
ETV47369	103486792	36.4	162	95	2	32	187	29	188	9.9e-22	108.6
ETV47369	295689624	38.4	164	97	3	25	187	16	176	9.9e-22	108.6
ETV47369	302383050	37.1	178	103	5	25	196	14	188	9.9e-22	108.6
ETV47369	334143736	34.9	149	96	1	30	178	17	164	9.9e-22	108.6
ETV47369	188580281	34.7	167	105	2	23	187	14	178	1.3e-21	108.2
ETV47369	ETB02908	33.9	174	104	3	24	187	51	223	1.7e-21	107.8
ETV47369	218961953	37	154	94	2	32	185	7	157	1.7e-21	107.8
ETV47369	344200638	37.9	145	88	2	39	183	16	158	2.2e-21	107.5
ETV47369	330813986	37	162	97	3	23	181	12	171	2.9e-21	107.1
ETV47369	170748474	37.1	151	93	1	37	187	30	178	3.8e-21	106.7
ETV47369	197105263	33.7	166	104	4	23	185	12	174	3.8e-21	106.7
ETV47369	256821519	38.3	141	83	3	32	171	17	154	3.8e-21	106.7
ETV47369	148284883	34.5	165	97	3	24	182	8	167	8.4e-21	105.5
ETV47369	222475163	34.6	159	101	2	25	181	8	165	8.4e-21	105.5
ETV47369	42520577	34.6	162	100	3	20	177	1	160	1.1e-20	105.1
ETV47369	87200310	36.4	176	99	4	32	197	29	201	1.1e-20	105.1
ETV47369	56416799	34.6	159	101	2	25	181	8	165	1.4e-20	104.8
ETV47369	85374160	34.9	169	102	2	25	187	22	188	1.4e-20	104.8
ETV47369	225630491	34.6	162	100	3	20	177	1	160	1.4e-20	104.8
ETV47369	269958789	34.6	159	101	2	25	181	8	165	1.4e-20	104.8
ETV47369	189183822	34.1	167	99	3	22	182	6	167	1.9e-20	104.4
ETV47369	289163625	36.7	147	91	2	32	178	20	164	1.9e-20	104.4
ETV47369	315499793	34.1	164	104	3	25	187	16	176	1.9e-20	104.4
ETV47369	334319104	34.7	167	105	3	30	196	4	166	1.9e-20	104.4
ETV47369	78485166	31.5	162	108	2	18	178	2	161	3.2e-20	103.6
ETV47369	294083715	31.6	158	105	2	25	181	17	172	3.2e-20	103.6
ETV47369	332662317	32.2	149	97	3	31	178	15	160	3.2e-20	103.6
ETV47369	190570998	33.5	158	101	3	22	177	5	160	9.3e-20	102.1
ETV47369	114569909	34.1	167	103	4	25	187	16	179	1.2e-19	101.7
ETV47369	296274179	39.3	150	87	3	29	178	10	155	1.6e-19	101.3
ETV47369	320354159	34.1	173	104	6	14	181	1	168	1.6e-19	101.3
ETV47369	313672281	35.8	151	91	4	29	178	12	157	2.1e-19	100.9
ETV47369	320160243	38.1	155	88	4	32	181	11	162	2.7e-19	100.5
ETV47369	300311099	38.5	130	78	2	32	161	10	137	3.5e-19	100.1
ETV47369	284039946	35.5	152	88	3	31	178	17	162	6e-19	99.4
ETV47369	294677058	35.2	162	102	3	25	185	15	174	6e-19	99.4
ETV47369	334142124	34	162	99	2	32	187	29	188	7.9e-19	99
ETV47369	15644175	38	150	89	3	32	181	10	155	1e-18	98.6
ETV47369	89053667	35.4	161	101	3	25	184	15	173	1e-18	98.6
ETV47369	148270499	38	150	89	3	32	181	7	152	1e-18	98.6
ETV47369	170289106	38	150	89	3	32	181	7	152	1e-18	98.6
ETV47369	281412805	38	150	89	3	32	181	7	152	1e-18	98.6
ETV47369	384171270	39.5	152	87	4	29	179	10	157	1e-18	98.6
ETV47369	148259936	33.5	167	95	4	25	183	9	167	1.3e-18	98.2
ETV47369	326403110	33.5	167	95	4	25	183	9	167	1.3e-18	98.2
ETV47369	54024632	34.2	152	96	3	36	187	39	186	1.8e-18	97.8
ETV47369	328543690	34.9	152	97	2	36	186	27	177	1.8e-18	97.8
ETV47369	385810696	31.9	160	103	4	24	181	2	157	1.8e-18	97.8
ETV47369	71083586	30.9	165	111	2	25	187	14	177	2.3e-18	97.4
ETV47369	99080587	34.4	163	104	3	25	186	15	175	2.3e-18	97.4
ETV47369	118602279	30.9	152	104	1	30	181	7	157	2.3e-18	97.4
ETV47369	134095027	37.7	130	79	2	32	161	10	137	2.3e-18	97.4
ETV47369	183220690	33.1	169	104	6	19	183	1	164	2.3e-18	97.4
ETV47369	327403948	29.9	167	114	2	22	187	14	178	2.3e-18	97.4
ETV47369	357420083	36.2	149	91	3	30	178	13	157	2.3e-18	97.4
ETV47369	189910791	34.5	165	97	7	25	183	3	162	3e-18	97.1
ETV47369	291280353	35.6	149	90	4	29	176	19	162	3e-18	97.1
ETV47369	311104662	32.5	151	99	3	32	181	10	158	3e-18	97.1
ETV47369	304319953	32.5	166	103	4	25	186	14	174	3.9e-18	96.7
ETV47369	336322496	33.8	151	94	4	29	178	11	156	5.1e-18	96.3
ETV47369	33597907	32.9	152	99	3	32	182	10	159	6.7e-18	95.9
ETV47369	82702224	36.2	130	81	2	32	161	9	136	6.7e-18	95.9
ETV47369	116329150	35.4	158	94	5	25	178	3	156	6.7e-18	95.9
ETV47369	116330242	35.4	158	94	5	25	178	3	156	6.7e-18	95.9
ETV47369	119897691	37.5	128	78	2	32	159	9	134	6.7e-18	95.9
ETV47369	385850507	35.4	130	82	2	32	161	9	136	6.7e-18	95.9
ETV47369	385854421	35.4	130	82	2	32	161	9	136	6.7e-18	95.9
ETV47369	262195155	34.5	165	102	4	14	178	1	159	8.7e-18	95.5
ETV47369	77463074	35.6	149	93	3	37	184	27	173	1.1e-17	95.1
ETV47369	126461946	35.6	149	93	3	37	184	27	173	1.1e-17	95.1
ETV47369	187477545	36.2	130	81	2	32	161	10	137	1.1e-17	95.1
ETV47369	221638930	35.6	149	93	3	37	184	27	173	1.1e-17	95.1
ETV47369	33602812	32.2	152	100	3	32	182	10	159	1.5e-17	94.7
ETV47369	33592011	32.2	152	100	3	32	182	10	159	1.5e-17	94.7
ETV47369	218767065	35.4	130	82	2	32	161	9	136	1.5e-17	94.7
ETV47369	294827752	34.8	158	95	5	25	178	3	156	1.5e-17	94.7
ETV47369	45658579	34.8	158	95	5	25	178	5	158	1.5e-17	94.7
ETV47369	163868369	35.4	164	101	4	24	184	15	176	1.5e-17	94.7
ETV47369	163855991	33.1	151	98	3	32	181	10	158	1.5e-17	94.7
ETV47369	296136702	35.8	134	84	2	28	161	18	149	1.5e-17	94.7
ETV47369	300023449	34.7	167	105	3	24	187	13	178	1.5e-17	94.7
ETV47369	340786785	35.4	130	82	2	32	161	14	141	1.5e-17	94.7
ETV47369	378826690	35.3	156	97	3	28	183	2	153	1.5e-17	94.7
ETV47369	384203313	32.2	152	100	3	32	182	10	159	1.5e-17	94.7
ETV47369	385342720	35.4	130	82	2	32	161	9	136	1.5e-17	94.7
ETV47369	385856387	35.4	130	82	2	32	161	9	136	1.5e-17	94.7
ETV47369	386073201	34.8	158	95	5	25	178	3	156	1.5e-17	94.7
ETV47369	56697618	35.5	152	95	3	34	184	24	173	1.9e-17	94.4
ETV47369	121634117	35.4	130	82	2	32	161	9	136	1.9e-17	94.4
ETV47369	146278040	35.8	148	92	3	37	183	27	172	1.9e-17	94.4
ETV47369	256371184	30.5	177	113	4	31	201	10	182	1.9e-17	94.4
ETV47369	365959102	30.5	154	106	1	31	184	21	173	1.9e-17	94.4
ETV47369	385323390	35.4	130	82	2	32	161	9	136	1.9e-17	94.4
ETV47369	385327613	35.4	130	82	2	32	161	9	136	1.9e-17	94.4
ETV47369	385336585	35.4	130	82	2	32	161	9	136	1.9e-17	94.4
ETV47369	385338858	35.4	130	82	2	32	161	9	136	1.9e-17	94.4
ETV47369	385339287	35.4	130	82	2	32	161	9	136	1.9e-17	94.4
ETV47369	59802068	35.4	130	82	2	32	161	9	136	2.5e-17	94
ETV47369	15676169	35.4	130	82	2	32	161	9	136	2.5e-17	94
ETV47369	49474181	34.8	164	102	4	24	184	15	176	2.5e-17	94
ETV47369	56478180	34.6	130	83	2	32	161	9	136	2.5e-17	94
ETV47369	194099643	35.4	130	82	2	32	161	9	136	2.5e-17	94
ETV47369	222100043	36.7	150	91	3	32	181	10	155	2.5e-17	94
ETV47369	257095315	35.4	130	82	2	32	161	9	136	2.5e-17	94
ETV47369	385852444	35.4	130	82	2	32	161	9	136	2.5e-17	94
ETV47369	310816711	35.8	148	92	3	37	183	27	172	3.3e-17	93.6
ETV47369	385234314	35.8	148	92	3	37	183	27	172	3.3e-17	93.6
ETV47369	49475654	34.1	167	105	4	24	187	15	179	4.3e-17	93.2
ETV47369	148244393	28.8	153	106	2	30	181	7	157	5.6e-17	92.8
ETV47369	116251470	33.9	180	109	6	25	196	16	193	7.4e-17	92.4
ETV47369	254805713	34.6	130	83	2	32	161	9	136	7.4e-17	92.4
ETV47369	284042619	32.5	157	95	3	30	186	46	191	7.4e-17	92.4
ETV47369	313669282	34.6	130	83	2	32	161	9	136	7.4e-17	92.4
ETV47369	116619256	34.5	142	91	2	30	171	8	147	9.6e-17	92
ETV47369	120609954	38.4	125	75	2	37	161	26	148	9.6e-17	92
ETV47369	146299002	30.7	150	102	2	31	179	18	166	9.6e-17	92
ETV47369	209885056	31.7	186	104	5	23	201	14	183	9.6e-17	92
ETV47369	337741314	31.7	186	104	5	23	201	14	183	9.6e-17	92
ETV47369	386030330	31.7	186	104	5	23	201	14	183	9.6e-17	92
ETV47369	83590720	36	150	84	4	33	178	15	156	1.3e-16	91.7
ETV47369	161870819	34.6	130	83	2	32	161	9	136	1.3e-16	91.7
ETV47369	217970160	33.8	130	84	2	32	161	9	136	1.3e-16	91.7
ETV47369	240850587	34.8	164	102	4	24	184	15	176	1.3e-16	91.7
ETV47369	374331779	31.7	167	109	4	23	186	12	176	1.3e-16	91.7
ETV47369	110680465	34.8	161	102	3	25	184	15	173	1.6e-16	91.3
ETV47369	114330929	36.2	130	81	2	32	161	13	140	1.6e-16	91.3
ETV47369	241663480	34.6	133	85	2	32	164	9	139	1.6e-16	91.3
ETV47369	300703646	34.6	133	85	2	32	164	9	139	1.6e-16	91.3
ETV47369	339504015	34.8	161	102	3	25	184	15	173	1.6e-16	91.3
ETV47369	372489657	36.2	130	81	2	32	161	9	136	1.6e-16	91.3
ETV47369	383451736	30.3	155	105	2	31	184	18	170	1.6e-16	91.3
ETV47369	386333043	34.6	133	85	2	32	164	9	139	1.6e-16	91.3
ETV47369	85857988	29.7	155	105	3	30	183	7	158	2.1e-16	90.9
ETV47369	115524532	30.2	182	112	4	23	201	14	183	2.1e-16	90.9
ETV47369	346722743	35.3	150	91	4	29	177	22	166	2.1e-16	90.9
ETV47369	187929289	34.6	133	85	2	32	164	9	139	2.1e-16	90.9
ETV47369	241204091	33.3	180	110	6	25	196	16	193	2.1e-16	90.9
ETV47369	300691029	34.6	133	85	2	32	164	9	139	2.1e-16	90.9
ETV47369	319898886	34.5	165	101	5	24	184	15	176	2.1e-16	90.9
ETV47369	86357242	32.8	180	111	6	25	196	16	193	2.8e-16	90.5
ETV47369	159043862	31.7	164	107	4	24	184	12	173	2.8e-16	90.5
ETV47369	209548867	32.8	180	111	6	25	196	16	193	2.8e-16	90.5
ETV47369	383775457	34	150	96	3	36	184	27	174	2.8e-16	90.5
ETV47369	190893217	36.4	140	83	4	30	168	2	136	3.7e-16	90.1
ETV47369	326316103	36.8	125	77	2	37	161	25	147	3.7e-16	90.1
ETV47369	71906592	36	125	78	2	37	161	14	136	6.2e-16	89.4
ETV47369	94309876	35.4	130	82	2	32	161	11	138	6.2e-16	89.4
ETV47369	154248926	33.5	155	97	4	32	185	7	156	6.2e-16	89.4
ETV47369	300310806	34	150	95	3	29	178	8	153	6.2e-16	89.4
ETV47369	17546777	33.8	133	86	2	32	164	9	139	8.1e-16	89
ETV47369	94968340	34.6	153	98	2	26	178	2	152	8.1e-16	89
ETV47369	268317704	32.1	159	105	3	27	184	28	184	8.1e-16	89
ETV47369	345302589	32.1	159	105	3	27	184	28	184	8.1e-16	89
ETV47369	390957459	32.9	167	108	3	18	184	2	164	8.1e-16	89
ETV47369	62289755	32.7	162	104	4	25	184	18	176	1.1e-15	88.6
ETV47369	86359330	35.7	140	84	4	30	168	2	136	1.1e-15	88.6
ETV47369	194289163	32.1	159	100	3	32	184	11	167	1.1e-15	88.6
ETV47369	338739717	32.9	152	100	2	37	187	28	178	1.1e-15	88.6
ETV47369	17987437	32.7	162	104	4	25	184	18	176	1.4e-15	88.2
ETV47369	23501693	32.7	162	104	4	25	184	18	176	1.4e-15	88.2
ETV47369	82699683	32.7	162	104	4	25	184	18	176	1.4e-15	88.2
ETV47369	121602159	33.3	165	105	4	23	184	14	176	1.4e-15	88.2
ETV47369	148560694	32.7	162	104	4	25	184	18	176	1.4e-15	88.2
ETV47369	153009747	32.7	162	104	4	25	184	18	176	1.4e-15	88.2
ETV47369	161618770	32.7	162	104	4	25	184	18	176	1.4e-15	88.2
ETV47369	163843079	32.7	162	104	4	25	184	18	176	1.4e-15	88.2
ETV47369	189024000	32.7	162	104	4	25	184	18	176	1.4e-15	88.2
ETV47369	225852322	32.7	162	104	4	25	184	18	176	1.4e-15	88.2
ETV47369	256369238	32.7	162	104	4	25	184	18	176	1.4e-15	88.2
ETV47369	319761766	36.8	125	77	2	37	161	14	136	1.4e-15	88.2
ETV47369	330826546	36.8	125	77	2	37	161	14	136	1.4e-15	88.2
ETV47369	337280287	33.3	132	86	2	30	161	7	136	1.4e-15	88.2
ETV47369	340790437	32.7	162	104	4	25	184	18	176	1.4e-15	88.2
ETV47369	376274449	32.7	162	104	4	25	184	18	176	1.4e-15	88.2
ETV47369	376273466	32.7	162	104	4	25	184	18	176	1.4e-15	88.2
ETV47369	376280486	32.7	162	104	4	25	184	18	176	1.4e-15	88.2
ETV47369	384408282	32.7	162	104	4	25	184	18	176	1.4e-15	88.2
ETV47369	384211182	32.7	162	104	4	25	184	18	176	1.4e-15	88.2
ETV47369	384444887	32.7	162	104	4	25	184	18	176	1.4e-15	88.2
ETV47369	384224480	32.7	162	104	4	25	184	18	176	1.4e-15	88.2
ETV47369	146341110	33.1	163	103	4	25	183	16	176	1.8e-15	87.8
ETV47369	389871768	31.7	145	96	3	31	175	9	150	1.8e-15	87.8
ETV47369	85857932	35	143	89	3	29	171	19	157	2.4e-15	87.4
ETV47369	148255910	32.5	163	104	4	25	183	16	176	2.4e-15	87.4
ETV47369	225871981	31.6	155	102	3	31	185	15	165	2.4e-15	87.4
ETV47369	75676074	29.7	182	113	4	23	201	14	183	3.1e-15	87
ETV47369	113867074	32.1	159	100	3	32	184	11	167	3.1e-15	87
ETV47369	332285013	35.4	130	82	2	32	161	10	137	3.1e-15	87
ETV47369	339325141	32.1	159	100	3	32	184	11	167	3.1e-15	87
ETV47369	340786074	33.6	143	91	3	29	171	22	160	3.1e-15	87
ETV47369	378720217	32.5	151	98	3	36	186	57	203	3.1e-15	87
ETV47369	227822749	32.9	155	100	3	28	182	2	152	4e-15	86.7
ETV47369	317051067	29.7	158	105	4	23	178	5	158	4e-15	86.7
ETV47369	347535553	29.9	154	107	1	31	184	18	170	4e-15	86.7
ETV47369	383786524	32.1	159	102	4	31	188	7	160	4e-15	86.7
ETV47369	73540668	34.6	130	83	2	32	161	11	138	5.3e-15	86.3
ETV47369	113866667	29.3	164	112	3	28	191	12	171	5.3e-15	86.3
ETV47369	119384978	31.8	151	100	3	35	184	25	173	5.3e-15	86.3
ETV47369	121604334	32.4	139	90	3	28	164	7	143	5.3e-15	86.3
ETV47369	121609758	34.9	129	74	3	37	161	14	136	5.3e-15	86.3
ETV47369	206896425	33.1	151	98	2	32	181	12	160	5.3e-15	86.3
ETV47369	386845401	32	150	99	3	36	184	39	186	5.3e-15	86.3
ETV47369	124266600	34.8	132	84	2	30	161	8	137	6.9e-15	85.9
ETV47369	HEH16402	29.6	159	106	3	30	187	8	161	9e-15	85.5
ETV47369	74317164	30.7	150	101	3	33	181	21	168	9e-15	85.5
ETV47369	152980127	33.1	130	85	2	32	161	10	137	9e-15	85.5
ETV47369	383788855	33.6	140	91	2	45	183	2	140	9e-15	85.5
ETV47369	384218458	31.1	167	100	4	37	201	30	183	9e-15	85.5
ETV47369	13471403	34.7	150	93	4	37	184	30	176	1.2e-14	85.1
ETV47369	150026259	28.7	150	105	2	31	179	18	166	1.2e-14	85.1
ETV47369	150020390	32.5	154	98	3	31	183	6	154	1.2e-14	85.1
ETV47369	217076872	32	153	98	3	32	183	7	154	1.2e-14	85.1
ETV47369	339324799	34.6	133	83	3	28	160	12	140	1.2e-14	85.1
ETV47369	121593381	35.2	125	79	2	37	161	14	136	1.5e-14	84.7
ETV47369	222110090	35.2	125	79	2	37	161	14	136	1.5e-14	84.7
ETV47369	226227064	30.3	152	103	2	30	181	7	155	1.5e-14	84.7
ETV47369	302342221	35.2	108	69	1	62	169	34	140	1.5e-14	84.7
ETV47369	319782985	34	150	94	4	37	184	30	176	1.5e-14	84.7
ETV47369	338729909	31.2	154	100	3	32	184	9	157	1.5e-14	84.7
ETV47369	383771515	30.4	181	109	5	25	201	16	183	1.5e-14	84.7
ETV47369	90423907	32.2	149	97	3	37	183	44	190	2e-14	84.3
ETV47369	145589230	34.4	125	80	2	37	161	19	141	2e-14	84.3
ETV47369	171058189	36.5	126	76	3	37	161	25	147	2e-14	84.3
ETV47369	383757416	35.2	125	79	2	37	161	15	137	2e-14	84.3
ETV47369	91789112	33.1	136	87	3	28	161	7	140	2.6e-14	84
ETV47369	194288742	29.4	163	111	3	29	191	19	177	2.6e-14	84
ETV47369	337268165	34	150	94	4	37	184	30	176	2.6e-14	84
ETV47369	27380025	30.5	167	101	4	37	201	30	183	3.4e-14	83.6
ETV47369	89900290	33.1	136	87	3	28	161	3	136	3.4e-14	83.6
ETV47369	322436007	33.1	154	99	3	31	184	15	164	3.4e-14	83.6
ETV47369	160900608	33.6	125	81	2	37	161	14	136	4.5e-14	83.2
ETV47369	333913094	33.6	125	81	2	37	161	14	136	4.5e-14	83.2
ETV47369	34496400	32.1	137	84	2	33	161	10	145	5.8e-14	82.8
ETV47369	291285961	31.1	161	104	4	16	176	3	156	5.8e-14	82.8
ETV47369	374310333	30.6	170	114	3	15	184	46	211	7.6e-14	82.4
ETV47369	73540323	28.4	162	113	3	28	188	12	171	1.3e-13	81.6
ETV47369	226939460	32.8	137	83	3	33	161	10	145	1.3e-13	81.6
ETV47369	316935782	37.4	115	70	2	46	160	22	134	1.3e-13	81.6
ETV47369	320107664	30.5	167	112	3	18	184	2	164	1.3e-13	81.6
ETV47369	157363817	32.7	156	95	4	32	184	7	155	1.7e-13	81.3
ETV47369	264677202	33.6	125	81	2	37	161	14	136	2.2e-13	80.9
ETV47369	91975809	37.4	115	70	2	46	160	22	134	2.9e-13	80.5
ETV47369	152981548	28.7	150	103	3	29	178	8	153	2.9e-13	80.5
ETV47369	253998888	34.4	128	82	2	50	177	24	149	2.9e-13	80.5
ETV47369	313200987	34.4	128	82	2	50	177	24	149	2.9e-13	80.5
ETV47369	387130410	32.6	129	85	2	43	171	20	146	3.8e-13	80.1
ETV47369	171463530	33.3	138	87	3	26	161	6	140	4.9e-13	79.7
ETV47369	291613542	32.6	129	85	2	33	161	10	136	4.9e-13	79.7
ETV47369	39937321	36.5	115	71	2	46	160	22	134	6.4e-13	79.3
ETV47369	92117739	28	182	116	4	23	201	14	183	6.4e-13	79.3
ETV47369	192293101	36.5	115	71	2	46	160	22	134	6.4e-13	79.3
ETV47369	206901697	33.3	153	94	4	31	181	8	154	6.4e-13	79.3
ETV47369	218780115	34.2	114	74	1	58	171	29	141	6.4e-13	79.3
ETV47369	347538443	31.4	137	85	2	33	161	10	145	8.4e-13	79
ETV47369	217966956	31.8	151	99	3	31	181	8	154	1.1e-12	78.6
ETV47369	302879337	32.6	132	87	2	30	161	7	136	1.1e-12	78.6
ETV47369	78222327	31.1	135	89	3	48	181	51	182	1.9e-12	77.8
ETV47369	94309498	29.9	134	92	2	48	181	31	162	1.9e-12	77.8
ETV47369	71280180	36	111	69	2	48	158	25	133	2.4e-12	77.4
ETV47369	239816479	32.8	125	82	2	37	161	31	153	2.4e-12	77.4
ETV47369	297618251	32.7	147	93	4	33	178	26	167	2.4e-12	77.4
ETV47369	320160661	32	128	83	3	48	174	33	157	2.4e-12	77.4
ETV47369	188995983	26.5	147	106	2	43	189	12	156	3.2e-12	77
ETV47369	319794664	34.1	126	79	3	37	161	29	151	3.2e-12	77
ETV47369	348589820	31	129	87	2	33	161	11	137	3.2e-12	77
ETV47369	115523731	35.7	115	72	2	46	160	22	134	4.2e-12	76.6
ETV47369	269792084	31.1	151	92	4	32	178	9	151	5.5e-12	76.3
ETV47369	319779202	31	129	87	2	33	161	11	137	5.5e-12	76.3
ETV47369	90425543	35.7	115	72	2	46	160	22	134	9.3e-12	75.5
ETV47369	340787192	34.2	114	73	2	48	161	25	136	9.3e-12	75.5
ETV47369	70733836	31.3	131	88	2	48	178	24	152	1.2e-11	75.1
ETV47369	170720891	29	145	99	3	33	177	11	151	1.6e-11	74.7
ETV47369	20807371	34.2	117	76	1	62	178	51	166	2.7e-11	73.9
ETV47369	159899602	27.2	162	110	4	30	186	7	165	2.7e-11	73.9
ETV47369	386012991	29.7	145	98	3	33	177	11	151	3.5e-11	73.6
ETV47369	26988907	29.7	145	98	3	33	177	11	151	4.6e-11	73.2
ETV47369	339486715	28.2	149	103	3	33	181	11	155	4.6e-11	73.2
ETV47369	148548761	29.7	145	98	3	33	177	11	151	6e-11	72.8
ETV47369	167032815	30	130	89	2	48	177	24	151	6e-11	72.8
ETV47369	190891290	30.3	145	94	4	58	196	4	147	1.3e-10	71.6
ETV47369	104780975	27.2	151	106	3	33	183	11	157	1.8e-10	71.2
ETV47369	383763805	32.6	129	77	3	48	172	56	178	1.8e-10	71.2
ETV47369	283778530	28.7	150	101	5	31	178	17	162	2.3e-10	70.9
ETV47369	289548716	34.3	105	68	1	62	166	36	139	3e-10	70.5
ETV47369	195952595	33.1	124	79	3	44	166	19	139	3.9e-10	70.1
ETV47369	71280406	29.5	129	88	3	48	175	27	153	5.1e-10	69.7
ETV47369	15606025	28	150	100	5	20	166	1	145	8.7e-10	68.9
ETV47369	374335376	33.9	109	70	2	48	156	25	131	8.7e-10	68.9
ETV47369	288817440	30.3	122	84	1	45	166	19	139	1.5e-09	68.2
ETV47369	384128210	30.3	122	84	1	45	166	19	139	1.5e-09	68.2
ETV47369	121609342	28.3	120	83	2	42	161	17	133	1.9e-09	67.8
ETV47369	261416515	30.8	130	78	4	36	161	67	188	1.9e-09	67.8
ETV47369	385791369	30.8	130	78	4	36	161	67	188	1.9e-09	67.8
ETV47369	222054363	32.1	109	71	2	62	169	36	142	5.6e-09	66.2
ETV47369	152996298	29.2	137	95	2	45	181	24	158	7.4e-09	65.9
ETV47369	387126692	27.2	136	97	2	43	178	20	153	4.8e-08	63.2
ETV47369	217978887	26	127	93	1	55	181	28	153	2.2e-05	54.3
ETV47369	383786769	35.6	87	48	4	105	188	10	91	0.00011	52
ETV47369	154249675	36.8	87	47	4	105	188	10	91	0.00025	50.8
ETV49257	ETV49257	100	420	0	0	1	420	1	420	1.1e-253	880.2
ETV49257	ETV59284	56.5	409	178	0	11	419	14	422	4.6e-146	522.7
ETV49257	71083587	51.1	415	196	4	10	419	1	413	1e-121	441.8
ETV49257	300023448	49.8	408	204	1	10	416	1	408	8.7e-121	438.7
ETV49257	338739716	50.5	408	201	1	10	416	1	408	5.7e-120	436
ETV49257	154253660	48.2	413	211	3	10	419	1	413	6.9e-118	429.1
ETV49257	15888604	47.1	412	216	2	10	419	1	412	9.1e-118	428.7
ETV49257	325292639	47.3	412	215	2	10	419	1	412	1.5e-117	427.9
ETV49257	91205998	48.1	412	212	2	10	419	1	412	2e-117	427.6
ETV49257	157826638	48.1	412	212	2	10	419	1	412	2e-117	427.6
ETV49257	110680462	46.7	413	217	3	10	419	1	413	7.7e-117	425.6
ETV49257	258542717	47.9	413	212	3	10	419	1	413	1e-116	425.2
ETV49257	384051155	47.9	413	212	3	10	419	1	413	1e-116	425.2
ETV49257	384042638	47.9	413	212	3	10	419	1	413	1e-116	425.2
ETV49257	384063430	47.9	413	212	3	10	419	1	413	1e-116	425.2
ETV49257	384054263	47.9	413	212	3	10	419	1	413	1e-116	425.2
ETV49257	384057497	47.9	413	212	3	10	419	1	413	1e-116	425.2
ETV49257	384060138	47.9	413	212	3	10	419	1	413	1e-116	425.2
ETV49257	384119440	47.9	413	212	3	10	419	1	413	1e-116	425.2
ETV49257	17987436	47.3	412	215	2	10	419	1	412	1.3e-116	424.9
ETV49257	62289756	47.3	412	215	2	10	419	1	412	1.3e-116	424.9
ETV49257	82699684	47.3	412	215	2	10	419	1	412	1.3e-116	424.9
ETV49257	189024001	47.3	412	215	2	10	419	1	412	1.3e-116	424.9
ETV49257	225852323	47.3	412	215	2	10	419	1	412	1.3e-116	424.9
ETV49257	328543691	48	410	211	2	10	417	1	410	1.3e-116	424.9
ETV49257	339504012	46.7	413	217	3	10	419	1	413	1.3e-116	424.9
ETV49257	376273465	47.3	412	215	2	10	419	1	412	1.3e-116	424.9
ETV49257	384408283	47.3	412	215	2	10	419	1	412	1.3e-116	424.9
ETV49257	384211183	47.3	412	215	2	10	419	1	412	1.3e-116	424.9
ETV49257	384444888	47.3	412	215	2	10	419	1	412	1.3e-116	424.9
ETV49257	302383053	46.1	412	220	2	10	419	4	415	2.2e-116	424.1
ETV49257	148559285	47.1	412	216	2	10	419	1	412	3.8e-116	423.3
ETV49257	158423296	46.6	412	218	2	10	419	1	412	3.8e-116	423.3
ETV49257	256369239	47.1	412	216	2	10	419	1	412	3.8e-116	423.3
ETV49257	340790438	47.1	412	216	2	10	419	1	412	3.8e-116	423.3
ETV49257	161618771	47.1	412	216	2	10	419	1	412	6.5e-116	422.5
ETV49257	163843080	47.1	412	216	2	10	419	1	412	6.5e-116	422.5
ETV49257	376274448	47.1	412	216	2	10	419	1	412	6.5e-116	422.5
ETV49257	153009746	47.1	412	216	2	10	419	1	412	8.5e-116	422.2
ETV49257	222148279	45.6	412	222	2	10	419	1	412	8.5e-116	422.2
ETV49257	378825582	46.4	412	219	2	10	419	1	412	8.5e-116	422.2
ETV49257	374331778	47.2	409	214	2	10	416	1	409	1.4e-115	421.4
ETV49257	23501694	47.1	412	216	2	10	419	1	412	2.5e-115	420.6
ETV49257	376280487	47.1	412	216	2	10	419	1	412	2.5e-115	420.6
ETV49257	384224481	47.1	412	216	2	10	419	1	412	2.5e-115	420.6
ETV49257	83311881	47.2	413	215	3	10	419	1	413	3.2e-115	420.2
ETV49257	15965023	46.1	412	220	2	10	419	1	412	4.2e-115	419.9
ETV49257	330813987	49	416	204	4	10	419	1	414	4.2e-115	419.9
ETV49257	334315813	46.1	412	220	2	10	419	1	412	4.2e-115	419.9
ETV49257	384528982	46.1	412	220	2	10	419	1	412	4.2e-115	419.9
ETV49257	384536738	46.1	412	220	2	10	419	1	412	4.2e-115	419.9
ETV49257	347760093	47.6	410	212	3	10	416	1	410	5.5e-115	419.5
ETV49257	227821623	46.1	412	220	2	10	419	1	412	9.4e-115	418.7
ETV49257	86357243	45.6	412	222	2	10	419	1	412	1.2e-114	418.3
ETV49257	154248547	47.3	410	214	2	10	417	1	410	1.2e-114	418.3
ETV49257	150396117	46.1	412	220	2	10	419	1	412	1.6e-114	417.9
ETV49257	190891291	45.4	412	223	2	10	419	1	412	1.6e-114	417.9
ETV49257	222085581	45.1	412	224	2	10	419	1	412	2.1e-114	417.5
ETV49257	56697615	46.1	414	219	4	10	419	1	414	2.7e-114	417.2
ETV49257	67459570	47.3	412	214	3	10	419	1	411	2.7e-114	417.2
ETV49257	315122721	46.3	410	218	2	10	417	1	410	2.7e-114	417.2
ETV49257	116251471	45.1	412	224	2	10	419	1	412	3.6e-114	416.8
ETV49257	241204092	45.1	412	224	2	10	419	1	412	3.6e-114	416.8
ETV49257	119384975	45.3	413	223	3	10	419	1	413	4.6e-114	416.4
ETV49257	162148806	47.3	410	213	3	10	416	1	410	4.6e-114	416.4
ETV49257	209545446	47.3	410	213	3	10	416	1	410	4.6e-114	416.4
ETV49257	209548868	45.1	412	224	2	10	419	1	412	4.6e-114	416.4
ETV49257	170742516	47.1	412	216	2	10	419	1	412	6.1e-114	416
ETV49257	189183823	47.9	413	211	3	10	419	1	412	6.1e-114	416
ETV49257	157828027	47.1	412	215	3	10	419	1	411	7.9e-114	415.6
ETV49257	157964179	47.1	412	215	3	10	419	1	411	7.9e-114	415.6
ETV49257	165932725	47.1	412	215	3	10	419	1	411	7.9e-114	415.6
ETV49257	378720827	47.1	412	215	3	10	419	1	411	7.9e-114	415.6
ETV49257	378722181	47.1	412	215	3	10	419	1	411	7.9e-114	415.6
ETV49257	378723539	47.1	412	215	3	10	419	1	411	7.9e-114	415.6
ETV49257	379016911	47.1	412	215	3	10	419	1	411	7.9e-114	415.6
ETV49257	379017327	47.1	412	215	3	10	419	1	411	7.9e-114	415.6
ETV49257	379018658	47.1	412	215	3	10	419	1	411	7.9e-114	415.6
ETV49257	114327961	46.6	410	216	3	10	416	1	410	1e-113	415.2
ETV49257	383481094	47.1	412	215	3	10	419	1	411	1e-113	415.2
ETV49257	148255908	46	413	220	2	10	419	1	413	1.4e-113	414.8
ETV49257	157825290	46.8	412	216	3	10	419	1	411	1.4e-113	414.8
ETV49257	170748473	46.6	412	218	2	10	419	1	412	1.4e-113	414.8
ETV49257	379711895	47.1	412	215	3	10	419	1	411	1.4e-113	414.8
ETV49257	220924010	46.6	412	218	2	10	419	1	412	1.8e-113	414.5
ETV49257	383312123	47.3	412	214	3	10	419	1	411	1.8e-113	414.5
ETV49257	383482962	46.8	412	216	3	10	419	1	411	1.8e-113	414.5
ETV49257	126461948	45.8	413	221	3	10	419	1	413	2.3e-113	414.1
ETV49257	163850512	47.3	412	215	2	10	419	1	412	2.3e-113	414.1
ETV49257	218529209	47.3	412	215	2	10	419	1	412	2.3e-113	414.1
ETV49257	221638932	45.8	413	221	3	10	419	1	413	2.3e-113	414.1
ETV49257	240137577	47.3	412	215	2	10	419	1	412	2.3e-113	414.1
ETV49257	254560048	47.3	412	215	2	10	419	1	412	2.3e-113	414.1
ETV49257	319898887	47.1	412	216	2	10	419	1	412	2.3e-113	414.1
ETV49257	379713228	47.1	412	215	3	10	419	1	411	2.3e-113	414.1
ETV49257	77463076	45.8	413	221	3	10	419	1	413	3e-113	413.7
ETV49257	157803300	46.1	412	220	2	10	419	1	412	3e-113	413.7
ETV49257	298291842	46.1	412	220	2	10	419	1	412	3e-113	413.7
ETV49257	383502174	46.8	412	216	3	10	419	1	411	3e-113	413.7
ETV49257	114799778	45.4	412	223	2	10	419	1	412	3.9e-113	413.3
ETV49257	188580280	47.3	412	215	2	10	419	1	412	3.9e-113	413.3
ETV49257	110633381	46.4	412	219	2	10	419	1	412	5.1e-113	412.9
ETV49257	15892078	46.8	412	216	3	10	419	1	411	6.7e-113	412.5
ETV49257	229586353	46.8	412	216	3	10	419	1	411	6.7e-113	412.5
ETV49257	319782986	47.1	412	216	2	10	419	1	412	6.7e-113	412.5
ETV49257	341583381	46.8	412	216	3	10	419	1	411	6.7e-113	412.5
ETV49257	350273167	46.8	412	216	3	10	419	1	411	6.7e-113	412.5
ETV49257	374318895	46.8	412	216	3	10	419	1	411	6.7e-113	412.5
ETV49257	379022511	46.1	412	220	2	10	419	1	412	6.7e-113	412.5
ETV49257	383750792	46.8	412	216	3	10	419	1	411	6.7e-113	412.5
ETV49257	146341108	45.5	413	222	2	10	419	1	413	8.8e-113	412.1
ETV49257	148284884	47.5	413	213	3	10	419	1	412	8.8e-113	412.1
ETV49257	159043865	46.1	414	219	4	10	419	1	414	8.8e-113	412.1
ETV49257	238650711	46.8	412	216	3	10	419	1	411	8.8e-113	412.1
ETV49257	315499794	44.7	412	226	2	10	419	4	415	8.8e-113	412.1
ETV49257	347758127	47	415	215	4	10	419	1	415	8.8e-113	412.1
ETV49257	15603992	46.4	412	218	3	10	419	1	411	1.1e-112	411.8
ETV49257	146278038	45.8	413	221	3	10	419	1	413	1.1e-112	411.8
ETV49257	163868368	45.4	412	223	2	10	419	1	412	1.1e-112	411.8
ETV49257	383486962	46.4	412	218	3	10	419	1	411	1.1e-112	411.8
ETV49257	383487538	46.4	412	218	3	10	419	1	411	1.1e-112	411.8
ETV49257	383488384	46.4	412	218	3	10	419	1	411	1.1e-112	411.8
ETV49257	383489227	46.4	412	218	3	10	419	1	411	1.1e-112	411.8
ETV49257	383499362	46.4	412	218	3	10	419	1	411	1.1e-112	411.8
ETV49257	383500202	46.4	412	218	3	10	419	1	411	1.1e-112	411.8
ETV49257	386081944	46.4	412	218	3	10	419	1	411	1.1e-112	411.8
ETV49257	148259937	47.6	410	212	3	10	416	1	410	1.5e-112	411.4
ETV49257	294083716	46.7	413	217	3	10	419	1	413	1.5e-112	411.4
ETV49257	326403109	47.6	410	212	3	10	416	1	410	1.5e-112	411.4
ETV49257	254780858	45.5	409	221	2	10	416	1	409	2e-112	411
ETV49257	337268166	46.6	412	218	2	10	419	1	412	2e-112	411
ETV49257	383483496	46.8	412	216	3	10	419	1	411	2e-112	411
ETV49257	49475653	45.6	412	222	2	10	419	1	412	2.6e-112	410.6
ETV49257	99080589	45.9	414	220	4	10	419	1	414	3.3e-112	410.2
ETV49257	121601753	46.4	412	219	2	10	419	1	412	3.3e-112	410.2
ETV49257	13471402	46.4	412	219	2	10	419	1	412	5.7e-112	409.5
ETV49257	182679348	45.4	412	223	2	10	419	1	412	7.4e-112	409.1
ETV49257	389877830	45.4	412	223	2	10	419	1	412	7.4e-112	409.1
ETV49257	51473234	46.1	412	219	3	10	419	1	411	9.7e-112	408.7
ETV49257	85374157	45.4	414	222	3	10	419	1	414	9.7e-112	408.7
ETV49257	288958984	46.1	412	215	4	10	416	1	410	9.7e-112	408.7
ETV49257	383842843	46.1	412	219	3	10	419	1	411	9.7e-112	408.7
ETV49257	383752008	46.1	412	219	3	10	419	1	411	9.7e-112	408.7
ETV49257	APU03971	46.5	411	218	2	11	419	89	499	1.3e-111	408.3
ETV49257	294677060	45	413	224	3	10	419	1	413	1.3e-111	408.3
ETV49257	49474182	45.9	412	221	2	10	419	1	412	1.7e-111	407.9
ETV49257	217979054	45.9	412	221	2	10	419	1	412	1.7e-111	407.9
ETV49257	240850588	45.1	412	224	2	10	419	1	412	1.7e-111	407.9
ETV49257	209885057	45.3	413	223	2	10	419	1	413	3.7e-111	406.8
ETV49257	337741313	45.3	413	223	2	10	419	1	413	3.7e-111	406.8
ETV49257	374292607	45.6	412	217	4	10	416	1	410	3.7e-111	406.8
ETV49257	386030329	45.3	413	223	2	10	419	1	413	3.7e-111	406.8
ETV49257	254294097	45.3	413	223	3	10	419	1	413	4.8e-111	406.4
ETV49257	316933898	45.8	413	221	2	10	419	1	413	6.3e-111	406
ETV49257	89053670	44.7	414	225	4	10	419	1	414	8.2e-111	405.6
ETV49257	27380023	45.5	413	222	2	10	419	1	413	1.4e-110	404.8
ETV49257	90423909	45.3	413	223	2	10	419	1	413	1.8e-110	404.4
ETV49257	115524534	45	413	224	2	10	419	1	413	1.8e-110	404.4
ETV49257	148555895	45.5	411	220	3	10	416	1	411	1.8e-110	404.4
ETV49257	312116350	44.4	412	227	2	10	419	1	412	3.1e-110	403.7
ETV49257	384218460	45.5	413	222	2	10	419	1	413	4.1e-110	403.3
ETV49257	83592895	45.3	413	223	3	10	419	1	413	5.3e-110	402.9
ETV49257	357384368	45.2	409	222	2	10	416	1	409	5.3e-110	402.9
ETV49257	386349626	45.3	413	223	3	10	419	1	413	5.3e-110	402.9
ETV49257	114569910	44	414	226	3	10	419	5	416	9.1e-110	402.1
ETV49257	383771517	45.3	413	223	2	10	419	1	413	9.1e-110	402.1
ETV49257	385234312	46.1	412	220	2	10	419	1	412	9.1e-110	402.1
ETV49257	LTT19462	44.1	413	227	3	11	419	35	447	1.5e-109	401.4
ETV49257	39936010	45.5	413	222	2	10	419	1	413	1.5e-109	401.4
ETV49257	192291665	45.5	413	222	2	10	419	1	413	1.5e-109	401.4
ETV49257	209964545	45	413	224	3	10	419	1	413	1.5e-109	401.4
ETV49257	304319950	45.1	412	224	2	10	419	22	433	3.4e-109	400.2
ETV49257	295689621	44.3	415	224	3	10	419	4	416	4.5e-109	399.8
ETV49257	ORD00532	45.4	414	219	4	11	419	34	445	5.9e-109	399.4
ETV49257	167646790	44.1	415	225	3	10	419	4	416	1e-108	398.7
ETV49257	16126190	43.9	415	226	3	10	419	4	416	1.3e-108	398.3
ETV49257	221234961	43.9	415	226	3	10	419	4	416	1.3e-108	398.3
ETV49257	RBN15997	45.1	412	223	3	11	419	49	460	2.9e-108	397.1
ETV49257	MDD11933	45.8	413	220	3	11	419	51	463	2.9e-108	397.1
ETV49257	ENG04854	44.6	413	225	3	11	419	46	458	3.8e-108	396.7
ETV49257	75676073	44.6	413	226	2	10	419	1	413	6.5e-108	396
ETV49257	294011313	44.3	413	226	3	11	419	8	420	8.5e-108	395.6
ETV49257	ORD16207	45.4	414	218	5	11	419	34	444	1.4e-107	394.8
ETV49257	334344825	44.1	413	227	3	11	419	8	420	1.4e-107	394.8
ETV49257	339320296	45.3	415	222	4	10	419	1	415	1.4e-107	394.8
ETV49257	86749697	44.3	413	227	2	10	419	1	413	1.9e-107	394.4
ETV49257	AGS00582	44.4	412	226	3	11	419	51	462	2.5e-107	394
ETV49257	91977350	44.6	413	226	2	10	419	1	413	2.5e-107	394
ETV49257	384263107	44.7	414	226	3	10	420	1	414	2.5e-107	394
ETV49257	MPP10438	45.6	412	221	3	11	419	54	465	3.2e-107	393.7
ETV49257	347528699	44.3	413	226	3	11	419	20	432	3.2e-107	393.7
ETV49257	LOT01826	43.8	413	228	3	11	419	296	708	4.2e-107	393.3
ETV49257	OBD04093	44.4	417	227	3	5	416	41	457	5.5e-107	392.9
ETV49257	92117738	44.3	413	227	2	10	419	1	413	7.2e-107	392.5
ETV49257	58579167	45.7	411	219	3	10	416	1	411	9.4e-107	392.1
ETV49257	225630643	46.2	411	216	4	10	417	1	409	9.4e-107	392.1
ETV49257	57239209	45.7	411	219	3	10	416	1	411	1.2e-106	391.7
ETV49257	103486791	43.6	413	229	3	11	419	3	415	1.2e-106	391.7
ETV49257	58617220	45.5	411	220	3	10	416	1	411	2.7e-106	390.6
ETV49257	ASM11975	43.9	412	228	3	11	419	30	441	3.6e-106	390.2
ETV49257	AAT32897	44.7	412	225	3	11	419	58	469	4.7e-106	389.8
ETV49257	MAC02185	42.9	420	236	4	4	419	10	429	6.1e-106	389.4
ETV49257	AMC06825	44.7	412	225	3	11	419	15	426	6.1e-106	389.4
ETV49257	OAQ03637	44.4	414	225	3	11	419	33	446	1e-105	388.7
ETV49257	73667105	45.6	412	220	3	10	417	1	412	1e-105	388.7
ETV49257	334142123	43.8	418	226	3	11	419	3	420	1e-105	388.7
ETV49257	88658598	45.1	412	222	3	10	417	1	412	1.8e-105	387.9
ETV49257	190571396	45.4	410	221	3	10	417	1	409	1.8e-105	387.9
ETV49257	OCN03948	42.7	412	230	3	11	416	75	486	2.3e-105	387.5
ETV49257	SES04262	43.5	409	228	3	11	416	54	462	2.3e-105	387.5
ETV49257	STP08626	44.7	412	225	3	11	419	44	455	2.3e-105	387.5
ETV49257	OHS36198	44.4	412	226	3	11	419	35	446	3e-105	387.1
ETV49257	OHS36199	44.4	412	226	3	11	419	26	437	3e-105	387.1
ETV49257	ONV15575	44.2	412	227	3	11	419	46	457	3e-105	387.1
ETV49257	87200309	44.1	413	227	3	11	419	3	415	3e-105	387.1
ETV49257	OTA04590	43.2	424	227	4	11	420	1	424	3.9e-105	386.7
ETV49257	ODM18419	43.9	412	228	3	11	419	50	461	5.2e-105	386.3
ETV49257	ACV09045	44.3	409	225	3	11	416	8	416	6.7e-105	386
ETV49257	SPT04871	44.4	412	226	3	11	419	39	450	6.7e-105	386
ETV49257	APP03112	43.4	412	230	3	11	419	31	442	8.8e-105	385.6
ETV49257	197105262	42.5	412	235	2	10	419	4	415	8.8e-105	385.6
ETV49257	310816709	44.2	425	222	3	10	419	1	425	8.8e-105	385.6
ETV49257	AOS16513	43.4	412	230	3	11	419	76	487	1.1e-104	385.2
ETV49257	42520789	45.5	411	219	4	10	417	1	409	1.1e-104	385.2
ETV49257	SAA05580	45.1	406	220	3	14	416	4	409	2e-104	384.4
ETV49257	AOL06782	43	409	230	3	11	416	21	429	2.6e-104	384
ETV49257	ACR16326	43.7	412	229	3	11	419	56	467	4.4e-104	383.3
ETV49257	APP27692	43.1	413	231	4	11	419	31	443	4.4e-104	383.3
ETV49257	SPS07048	43.5	416	227	5	11	420	42	455	5.7e-104	382.9
ETV49257	HGT17835	44	409	226	3	11	416	15	423	1.3e-103	381.7
ETV49257	SSP13996	43.8	416	226	5	11	420	45	458	1.3e-103	381.7
ETV49257	88608878	45.3	413	217	3	10	419	1	407	1.3e-103	381.7
ETV49257	254797065	45	413	218	3	10	419	1	407	1.7e-103	381.3
ETV49257	ACM01566	42.5	414	234	3	10	419	56	469	2.2e-103	380.9
ETV49257	ELM00474	41.7	410	235	3	11	416	20	429	2.8e-103	380.6
ETV49257	56416878	44.8	411	223	3	11	417	1	411	2.8e-103	380.6
ETV49257	222475243	44.8	411	223	3	11	417	1	411	2.8e-103	380.6
ETV49257	OSM11652	44.1	390	215	3	33	419	1	390	4.8e-103	379.8
ETV49257	OMB06738	43.1	408	229	3	15	419	35	442	1.4e-102	378.3
ETV49257	58584731	44.8	411	223	3	11	417	1	411	1.8e-102	377.9
ETV49257	ODM14941	44.9	405	220	3	15	416	262	666	3.1e-102	377.1
ETV49257	OCO08449	42.5	412	234	3	11	419	48	459	5.3e-102	376.3
ETV49257	269958707	44.3	411	225	3	11	417	1	411	9.1e-102	375.6
ETV49257	ACC05790	41.5	410	236	3	11	416	65	474	7.7e-101	372.5
ETV49257	ACS04690	42.7	412	233	3	11	419	43	454	1.7e-100	371.3
ETV49257	ETB01367	41.1	409	237	3	11	415	35	443	8.5e-100	369
ETV49257	OCE07143	43.7	414	226	4	11	419	46	457	1.1e-99	368.6
ETV49257	88607132	42.6	413	229	4	11	417	1	411	3e-97	360.5
ETV49257	SBH03837	39.9	414	245	3	11	420	66	479	5.7e-96	356.3
ETV49257	SBH04420	39.9	414	245	3	11	420	53	466	5.7e-96	356.3
ETV49257	APU08155	43	391	219	3	33	419	1	391	1.4e-94	351.7
ETV49257	ACV01428	40.8	426	228	5	11	416	482	903	2.7e-93	347.4
ETV49257	117926904	38.9	404	245	2	17	418	8	411	5.7e-88	329.7
ETV49257	86160615	42.4	399	224	5	25	420	15	410	7e-86	322.8
ETV49257	197124712	42.4	399	224	5	25	420	15	410	7e-86	322.8
ETV49257	220919433	42.4	399	224	5	25	420	15	410	7e-86	322.8
ETV49257	347755247	43.7	371	206	3	52	420	42	411	1.6e-85	321.6
ETV49257	385810695	39.7	390	229	4	33	417	19	407	2e-85	321.2
ETV49257	261856545	41.5	395	224	6	29	418	18	410	1.7e-84	318.2
ETV49257	153007185	40.6	399	231	5	25	420	15	410	2.9e-84	317.4
ETV49257	86739256	44.4	369	196	6	56	420	46	409	3.8e-84	317
ETV49257	312200062	41.9	391	218	6	29	415	19	404	5e-84	316.6
ETV49257	114321114	41	395	226	6	29	418	18	410	6.5e-84	316.2
ETV49257	336179823	42.2	377	209	6	48	420	38	409	8.6e-84	315.8
ETV49257	338176649	42.2	370	207	5	52	418	43	408	1.5e-83	315.1
ETV49257	77166018	42	369	210	4	52	418	45	411	4.2e-83	313.5
ETV49257	220934167	40.1	406	236	6	18	418	6	409	5.5e-83	313.2
ETV49257	268317708	40.6	372	216	4	50	418	54	423	7.2e-83	312.8
ETV49257	345302585	40.6	372	216	4	50	418	54	423	7.2e-83	312.8
ETV49257	108760787	41.3	402	221	6	29	418	24	422	1.2e-82	312
ETV49257	78485167	38.2	414	248	6	10	418	1	411	2.8e-82	310.8
ETV49257	117927481	40	407	238	6	17	420	8	411	2.8e-82	310.8
ETV49257	300113270	41.7	369	211	4	52	418	45	411	4.7e-82	310.1
ETV49257	338530311	41	402	222	6	29	418	24	422	4.7e-82	310.1
ETV49257	118617951	41.6	385	216	6	42	420	37	418	6.1e-82	309.7
ETV49257	158317831	41.3	383	216	6	42	420	32	409	8e-82	309.3
ETV49257	387128697	40.7	369	215	4	52	418	44	410	8e-82	309.3
ETV49257	193215709	40.7	386	222	5	36	418	28	409	1.4e-81	308.5
ETV49257	383453041	40.3	402	226	5	29	418	24	423	1.4e-81	308.5
ETV49257	289163626	40.3	387	225	5	36	418	27	411	1.8e-81	308.1
ETV49257	296268278	39.4	398	236	5	25	420	13	407	1.8e-81	308.1
ETV49257	183981493	41.3	385	217	6	42	420	37	418	2.3e-81	307.8
ETV49257	116619257	40.1	369	218	3	52	418	49	416	3e-81	307.4
ETV49257	111220504	42.3	369	204	6	56	420	46	409	5.2e-81	306.6
ETV49257	183220691	38.1	404	244	5	19	418	9	410	5.2e-81	306.6
ETV49257	189910792	38.1	404	244	5	19	418	9	410	5.2e-81	306.6
ETV49257	284034164	39.6	394	233	5	29	420	18	408	5.2e-81	306.6
ETV49257	289207898	38.8	399	237	5	25	418	14	410	5.2e-81	306.6
ETV49257	292493663	41.2	369	213	4	52	418	45	411	6.8e-81	306.2
ETV49257	41409304	40.4	396	227	6	29	418	35	427	1.2e-80	305.4
ETV49257	121998539	39.5	397	232	7	23	413	11	405	1.5e-80	305.1
ETV49257	310818918	40.8	400	222	6	29	416	23	419	1.5e-80	305.1
ETV49257	118462706	40.4	396	227	6	29	418	35	427	2e-80	304.7
ETV49257	333991504	40	400	227	7	29	420	30	424	2.6e-80	304.3
ETV49257	383788854	40.1	392	231	4	5	394	106	495	2.6e-80	304.3
ETV49257	291613543	39.5	410	240	6	11	416	1	406	4.4e-80	303.5
ETV49257	317051066	38.8	392	237	3	29	418	24	414	5.7e-80	303.1
ETV49257	315445434	39.9	398	226	7	29	418	20	412	7.5e-80	302.8
ETV49257	372489656	40	403	236	5	22	420	16	416	7.5e-80	302.8
ETV49257	256821520	39.8	394	231	5	29	418	18	409	9.8e-80	302.4
ETV49257	334143737	37.6	402	244	5	22	418	13	412	1.3e-79	302
ETV49257	108798545	39.7	398	231	6	29	420	20	414	1.7e-79	301.6
ETV49257	119867645	39.7	398	231	6	29	420	20	414	1.7e-79	301.6
ETV49257	126434143	39.9	398	230	6	29	420	20	414	1.7e-79	301.6
ETV49257	148244394	39.3	387	229	5	36	418	24	408	1.7e-79	301.6
ETV49257	ODM14279	36.5	414	257	4	11	419	58	470	2.2e-79	301.2
ETV49257	154706359	42.6	366	206	4	52	415	44	407	2.2e-79	301.2
ETV49257	212212187	42.6	366	206	4	52	415	44	407	2.2e-79	301.2
ETV49257	212218217	42.6	366	206	4	52	415	44	407	2.2e-79	301.2
ETV49257	52842982	39.1	384	228	4	36	415	30	411	2.8e-79	300.8
ETV49257	29654734	42.6	366	206	4	52	415	44	407	2.8e-79	300.8
ETV49257	145225065	39.7	398	227	7	29	418	20	412	2.8e-79	300.8
ETV49257	161830422	42.6	366	206	4	52	415	44	407	2.8e-79	300.8
ETV49257	257054397	39.6	381	225	5	42	420	30	407	2.8e-79	300.8
ETV49257	271962160	39.3	387	230	5	36	420	24	407	2.8e-79	300.8
ETV49257	378778667	39.1	384	228	4	36	415	30	411	2.8e-79	300.8
ETV49257	15610286	41	385	218	6	42	420	40	421	3.7e-79	300.4
ETV49257	15842726	41	385	218	6	42	420	40	421	3.7e-79	300.4
ETV49257	31794326	41	385	218	6	42	420	40	421	3.7e-79	300.4
ETV49257	121639033	41	385	218	6	42	420	40	421	3.7e-79	300.4
ETV49257	148663005	41	385	218	6	42	420	40	421	3.7e-79	300.4
ETV49257	148824344	41	385	218	6	42	420	40	421	3.7e-79	300.4
ETV49257	224991525	41	385	218	6	42	420	40	421	3.7e-79	300.4
ETV49257	253800184	41	385	218	6	42	420	40	421	3.7e-79	300.4
ETV49257	291296251	37.7	409	246	6	17	420	17	421	3.7e-79	300.4
ETV49257	339633157	41	385	218	6	42	420	40	421	3.7e-79	300.4
ETV49257	340628126	41	385	218	6	42	420	40	421	3.7e-79	300.4
ETV49257	375297416	41	385	218	6	42	420	40	421	3.7e-79	300.4
ETV49257	378772891	41	385	218	6	42	420	40	421	3.7e-79	300.4
ETV49257	385992400	41	385	218	6	42	420	40	421	3.7e-79	300.4
ETV49257	385996030	41	385	218	6	42	420	40	421	3.7e-79	300.4
ETV49257	385999936	41	385	218	6	42	420	40	421	3.7e-79	300.4
ETV49257	390952119	40.4	369	216	4	52	418	48	414	4.9e-79	300.1
ETV49257	54298767	39.1	384	228	4	36	415	27	408	8.3e-79	299.3
ETV49257	54295613	39.1	384	228	4	36	415	27	408	8.3e-79	299.3
ETV49257	148361097	39.1	384	228	4	36	415	27	408	8.3e-79	299.3
ETV49257	189218230	39.3	415	227	7	28	418	22	435	8.3e-79	299.3
ETV49257	296108427	39.1	384	228	4	36	415	27	408	8.3e-79	299.3
ETV49257	320354158	38.8	397	238	4	25	418	14	408	8.3e-79	299.3
ETV49257	336116454	39.3	392	233	5	29	418	21	409	8.3e-79	299.3
ETV49257	119897692	39.7	403	237	5	17	415	7	407	1.1e-78	298.9
ETV49257	120402878	40.2	396	224	7	29	416	20	410	1.1e-78	298.9
ETV49257	198284341	40	370	216	5	52	418	44	410	1.4e-78	298.5
ETV49257	218667549	40	370	216	5	52	418	44	410	1.4e-78	298.5
ETV49257	72163089	38.7	398	239	5	25	420	16	410	2.4e-78	297.7
ETV49257	390939567	39.2	393	234	4	29	418	18	408	4.1e-78	297
ETV49257	118471561	39.7	403	225	7	29	418	20	417	5.4e-78	296.6
ETV49257	24213590	41.4	370	213	3	52	418	42	410	7e-78	296.2
ETV49257	45658580	41.4	370	213	3	52	418	42	410	7e-78	296.2
ETV49257	134301251	39.1	396	235	5	29	420	18	411	7e-78	296.2
ETV49257	379755902	38.9	396	233	6	29	418	29	421	7e-78	296.2
ETV49257	379763441	38.9	396	233	6	29	418	29	421	7e-78	296.2
ETV49257	384171269	38.7	393	237	3	29	418	18	409	7e-78	296.2
ETV49257	386073200	41.4	370	213	3	52	418	42	410	7e-78	296.2
ETV49257	387130154	37.6	394	240	5	29	418	20	411	7e-78	296.2
ETV49257	387877265	38.9	396	233	6	29	418	29	421	7e-78	296.2
ETV49257	357401065	40.3	390	228	5	29	416	41	427	1.2e-77	295.4
ETV49257	386357124	40.3	390	228	5	29	416	42	428	1.2e-77	295.4
ETV49257	83814696	40.1	372	215	5	52	418	68	436	1.6e-77	295
ETV49257	111022877	39.1	394	235	5	29	420	19	409	1.6e-77	295
ETV49257	294506289	39.8	374	217	5	52	420	57	427	1.6e-77	295
ETV49257	56707216	38.9	396	236	5	29	420	18	411	2e-77	294.7
ETV49257	110669686	38.9	396	236	5	29	420	18	411	2e-77	294.7
ETV49257	187930993	38.9	396	236	5	29	420	18	411	2e-77	294.7
ETV49257	269128608	38.4	398	240	5	25	420	17	411	2e-77	294.7
ETV49257	379716417	38.9	396	236	5	29	420	18	411	2e-77	294.7
ETV49257	379725100	38.9	396	236	5	29	420	18	411	2e-77	294.7
ETV49257	387825325	38.6	396	237	5	29	420	18	411	2e-77	294.7
ETV49257	385793789	38.9	396	236	5	29	420	18	411	2e-77	294.7
ETV49257	116329149	41.1	370	214	3	52	418	42	410	2.7e-77	294.3
ETV49257	116330243	41.1	370	214	3	52	418	42	410	2.7e-77	294.3
ETV49257	297565709	36.9	406	249	6	17	418	23	425	3.5e-77	293.9
ETV49257	384439148	39.7	393	228	7	33	420	33	421	3.5e-77	293.9
ETV49257	118498236	38.6	396	237	5	29	420	18	411	4.5e-77	293.5
ETV49257	118602280	39.3	369	220	4	50	416	40	406	5.9e-77	293.1
ETV49257	226227063	38.5	390	231	6	35	418	33	419	5.9e-77	293.1
ETV49257	226365385	39.3	394	234	5	29	420	19	409	5.9e-77	293.1
ETV49257	42524473	38.9	386	232	4	35	418	25	408	7.8e-77	292.7
ETV49257	89257085	38.6	396	237	5	29	420	18	411	7.8e-77	292.7
ETV49257	115315442	38.6	396	237	5	29	420	18	411	7.8e-77	292.7
ETV49257	121634118	39.1	396	235	5	29	420	23	416	7.8e-77	292.7
ETV49257	169656768	38.6	396	237	5	29	420	18	411	7.8e-77	292.7
ETV49257	226939461	38.9	406	237	6	22	418	11	414	7.8e-77	292.7
ETV49257	332669454	38.8	392	235	5	29	418	21	409	7.8e-77	292.7
ETV49257	357391418	40.3	390	228	5	29	416	28	414	7.8e-77	292.7
ETV49257	374310332	37.8	399	243	4	23	418	19	415	7.8e-77	292.7
ETV49257	385327614	39.1	396	235	5	29	420	23	416	7.8e-77	292.7
ETV49257	385339288	39.1	396	235	5	29	420	23	416	7.8e-77	292.7
ETV49257	385342719	39.1	396	235	5	29	420	23	416	7.8e-77	292.7
ETV49257	385856388	39.1	396	235	5	29	420	23	416	7.8e-77	292.7
ETV49257	46446198	38.5	397	230	6	29	418	19	408	1e-76	292.4
ETV49257	119714789	38.6	386	232	5	35	418	31	413	1e-76	292.4
ETV49257	134103325	41.3	373	210	6	52	420	48	415	1e-76	292.4
ETV49257	288942129	39	369	221	4	52	418	48	414	1e-76	292.4
ETV49257	300782456	40.4	381	222	5	42	420	34	411	1e-76	292.4
ETV49257	328950036	40.3	372	213	6	52	418	56	423	1e-76	292.4
ETV49257	384145671	40.4	381	222	5	42	420	34	411	1e-76	292.4
ETV49257	386070120	39	387	231	5	34	418	26	409	1e-76	292.4
ETV49257	386361200	40.9	374	212	6	52	420	53	422	1e-76	292.4
ETV49257	46200217	41.2	374	211	6	52	420	53	422	1.3e-76	292
ETV49257	55980058	41.2	374	211	6	52	420	53	422	1.3e-76	292
ETV49257	296130546	39.2	385	229	5	36	418	27	408	1.3e-76	292
ETV49257	339484292	37.6	412	244	7	19	420	7	415	1.3e-76	292
ETV49257	226306209	39.2	398	231	6	29	418	19	413	1.7e-76	291.6
ETV49257	325983284	38	410	241	7	19	418	7	413	1.7e-76	291.6
ETV49257	385793647	39.9	371	219	4	52	420	10	378	1.7e-76	291.6
ETV49257	56478181	38.4	409	246	5	11	415	1	407	2.3e-76	291.2
ETV49257	71906593	38.2	403	243	5	17	415	11	411	2.3e-76	291.2
ETV49257	320107665	36.7	406	252	4	16	418	12	415	2.3e-76	291.2
ETV49257	320449685	39.1	394	229	8	33	420	33	421	2.3e-76	291.2
ETV49257	332800413	36.6	407	253	5	17	420	147	551	2.3e-76	291.2
ETV49257	379709447	40.9	374	211	6	52	418	42	412	2.3e-76	291.2
ETV49257	383316682	39.6	404	236	6	17	415	13	413	2.3e-76	291.2
ETV49257	15676170	38.9	396	236	5	29	420	23	416	2.9e-76	290.8
ETV49257	50843381	38.8	387	232	5	34	418	26	409	2.9e-76	290.8
ETV49257	220931029	36.1	413	259	5	9	418	138	548	2.9e-76	290.8
ETV49257	256396787	41.4	372	211	6	52	420	44	411	2.9e-76	290.8
ETV49257	312139313	41.4	374	209	6	52	418	286	656	2.9e-76	290.8
ETV49257	365963569	38.8	387	232	5	34	418	26	409	2.9e-76	290.8
ETV49257	365965813	38.8	387	232	5	34	418	26	409	2.9e-76	290.8
ETV49257	365974748	38.8	387	232	5	34	418	26	409	2.9e-76	290.8
ETV49257	384430494	40.6	374	213	6	52	420	53	422	2.9e-76	290.8
ETV49257	385323391	38.9	396	236	5	29	420	23	416	2.9e-76	290.8
ETV49257	385850508	38.9	396	236	5	29	420	23	416	2.9e-76	290.8
ETV49257	385852445	38.9	396	236	5	29	420	23	416	2.9e-76	290.8
ETV49257	386024866	38.8	387	232	5	34	418	26	409	2.9e-76	290.8
ETV49257	387504291	38.8	387	232	5	34	418	26	409	2.9e-76	290.8
ETV49257	218767064	38.6	396	237	5	29	420	23	416	3.8e-76	290.4
ETV49257	54024631	41	376	212	6	52	420	43	415	3.8e-76	290.4
ETV49257	187932967	39.2	372	221	4	52	420	183	552	3.8e-76	290.4
ETV49257	254805712	38.9	396	236	5	29	420	23	416	3.8e-76	290.4
ETV49257	257095314	38.1	402	243	5	21	418	15	414	3.8e-76	290.4
ETV49257	313669280	38.9	396	236	5	29	420	23	416	3.8e-76	290.4
ETV49257	385338857	38.6	396	237	5	29	420	23	416	3.8e-76	290.4
ETV49257	59802067	39.1	394	234	5	29	418	23	414	5e-76	290
ETV49257	169629225	38.6	399	237	6	25	418	15	410	5e-76	290
ETV49257	188589360	38.7	372	223	4	52	420	183	552	5e-76	290
ETV49257	194099642	39.1	394	234	5	29	418	23	414	5e-76	290
ETV49257	333922083	40.4	376	214	6	52	420	42	414	5e-76	290
ETV49257	337754552	38.1	396	239	5	29	420	18	411	5e-76	290
ETV49257	385336584	39.1	394	234	5	29	418	23	414	5e-76	290
ETV49257	390957458	36.9	404	250	4	16	416	12	413	5e-76	290
ETV49257	385854422	39.4	393	230	6	33	420	27	416	6.6e-76	289.7
ETV49257	29831385	40.9	379	219	5	42	418	46	421	8.6e-76	289.3
ETV49257	78044500	34.4	416	264	6	8	418	105	516	1.1e-75	288.9
ETV49257	161870818	38.6	396	237	5	29	420	23	416	1.1e-75	288.9
ETV49257	182436772	39.1	396	236	5	25	418	31	423	1.1e-75	288.9
ETV49257	340783285	38	389	231	6	36	418	26	410	1.1e-75	288.9
ETV49257	345001412	39.5	392	232	5	29	418	34	422	1.1e-75	288.9
ETV49257	206895390	36	405	248	7	20	418	121	520	1.5e-75	288.5
ETV49257	290958255	40.1	377	221	5	42	416	46	419	1.5e-75	288.5
ETV49257	295131455	38.5	387	233	5	34	418	26	409	1.5e-75	288.5
ETV49257	344200637	37.6	370	225	5	52	418	44	410	1.5e-75	288.5
ETV49257	296124095	36.7	417	247	6	17	418	8	422	1.9e-75	288.1
ETV49257	297625733	38.3	397	239	6	25	418	17	410	1.9e-75	288.1
ETV49257	51892729	37.5	405	243	7	21	419	12	412	2.5e-75	287.7
ETV49257	328953792	38.8	392	232	7	4	390	179	567	2.5e-75	287.7
ETV49257	348589821	39	397	234	6	29	420	45	438	2.5e-75	287.7
ETV49257	374988861	38.7	406	234	7	25	418	25	427	2.5e-75	287.7
ETV49257	375137459	40.2	373	214	6	52	418	43	412	2.5e-75	287.7
ETV49257	389871769	36.9	407	250	6	16	418	34	437	3.3e-75	287.3
ETV49257	86359331	38.7	372	221	6	52	420	42	409	4.3e-75	287
ETV49257	217970161	39.4	391	231	5	29	415	19	407	4.3e-75	287
ETV49257	256831784	37.5	392	240	5	29	418	22	410	4.3e-75	287
ETV49257	357411830	39.3	392	233	5	29	418	34	422	4.3e-75	287
ETV49257	30249732	37.1	407	245	6	23	420	11	415	5.6e-75	286.6
ETV49257	89896716	36.5	411	252	6	13	418	115	521	5.6e-75	286.6
ETV49257	258651221	40.4	369	215	5	52	418	52	417	5.6e-75	286.6
ETV49257	219667454	36.5	411	252	6	13	418	115	521	7.3e-75	286.2
ETV49257	262200416	38.6	399	237	6	25	418	283	678	7.3e-75	286.2
ETV49257	269794078	37.8	392	239	5	29	418	21	409	7.3e-75	286.2
ETV49257	319779203	38.5	397	236	6	29	420	45	438	7.3e-75	286.2
ETV49257	319789711	35.6	407	256	5	17	420	5	408	7.3e-75	286.2
ETV49257	378826689	36.8	408	251	6	17	420	6	410	7.3e-75	286.2
ETV49257	386841791	40.1	379	222	5	42	418	46	421	7.3e-75	286.2
ETV49257	229821704	38.6	391	229	5	29	418	33	413	9.5e-75	285.8
ETV49257	322436008	37.9	401	242	5	23	418	19	417	9.5e-75	285.8
ETV49257	118474520	39.3	389	220	6	36	420	23	399	1.2e-74	285.4
ETV49257	157736572	37.9	390	238	3	29	415	18	406	1.2e-74	285.4
ETV49257	190893218	38.4	367	222	4	52	416	42	406	1.2e-74	285.4
ETV49257	304316578	35.1	410	260	6	13	418	113	520	1.2e-74	285.4
ETV49257	336319860	40.3	365	213	5	56	418	48	409	1.2e-74	285.4
ETV49257	167627158	37.6	396	241	5	29	420	18	411	1.6e-74	285
ETV49257	345008473	38.1	399	235	6	29	418	32	427	1.6e-74	285
ETV49257	383786767	35.2	409	260	5	13	418	105	511	1.6e-74	285
ETV49257	21222950	39.3	397	235	6	25	418	28	421	2.1e-74	284.6
ETV49257	163855992	38.2	395	236	6	29	418	48	439	2.1e-74	284.6
ETV49257	217967308	35	406	255	6	20	420	121	522	2.1e-74	284.6
ETV49257	227822748	36.5	406	250	6	17	418	6	407	2.1e-74	284.6
ETV49257	333897410	34.9	410	261	6	13	418	113	520	2.1e-74	284.6
ETV49257	384155006	37.9	390	238	3	29	415	18	406	2.1e-74	284.6
ETV49257	34496401	36.7	414	248	7	17	418	3	414	3.6e-74	283.9
ETV49257	317123850	38.3	405	244	6	17	418	8	409	3.6e-74	283.9
ETV49257	334319103	38.9	368	219	5	52	416	42	406	3.6e-74	283.9
ETV49257	15806512	37.5	395	238	6	29	418	34	424	4.7e-74	283.5
ETV49257	390935225	34.6	410	262	6	13	418	113	520	4.7e-74	283.5
ETV49257	294056100	37	414	239	8	27	420	20	431	6.1e-74	283.1
ETV49257	319761767	36.1	413	253	6	16	420	28	437	6.1e-74	283.1
ETV49257	89900291	37.6	418	240	7	16	416	27	440	8e-74	282.7
ETV49257	114330930	37.6	402	240	6	23	415	11	410	8e-74	282.7
ETV49257	269955282	37.2	392	241	5	29	418	20	408	8e-74	282.7
ETV49257	330826547	36.5	416	247	9	16	420	28	437	8e-74	282.7
ETV49257	256380660	39.4	371	220	5	52	420	44	411	1e-73	282.3
ETV49257	319787438	38.6	404	240	7	17	415	24	424	1e-73	282.3
ETV49257	334336117	39.3	369	219	5	52	418	48	413	1e-73	282.3
ETV49257	386856458	35	426	265	6	2	418	4	426	1e-73	282.3
ETV49257	82702225	37.2	409	247	7	17	418	8	413	1.4e-73	282
ETV49257	154249673	35	411	262	5	13	420	105	513	1.4e-73	282
ETV49257	206900762	34.7	406	256	6	20	420	121	522	1.4e-73	282
ETV49257	302035987	40.3	367	212	6	56	418	49	412	1.4e-73	282
ETV49257	302879336	37.8	392	238	5	29	416	18	407	1.4e-73	282
ETV49257	387886228	37.1	396	243	5	29	420	18	411	1.4e-73	282
ETV49257	167629826	35.5	406	254	5	17	418	182	583	1.8e-73	281.6
ETV49257	313679590	38.6	389	225	9	40	420	40	422	1.8e-73	281.6
ETV49257	147678983	33.9	422	270	6	1	418	125	541	2.3e-73	281.2
ETV49257	296140856	37.7	401	236	6	29	418	21	418	2.3e-73	281.2
ETV49257	296274180	36.1	404	254	3	20	420	14	416	2.3e-73	281.2
ETV49257	15642785	35.8	413	256	6	13	420	114	522	3e-73	280.8
ETV49257	148270047	35.8	413	256	6	13	420	114	522	3e-73	280.8
ETV49257	159899603	39.9	371	217	5	52	419	47	414	3e-73	280.8
ETV49257	170288731	35.8	413	256	6	13	420	114	522	3e-73	280.8
ETV49257	281412072	35.8	413	256	6	13	420	114	522	3e-73	280.8
ETV49257	347538444	38	395	237	6	29	418	23	414	3e-73	280.8
ETV49257	118579072	38.5	408	241	7	15	416	4	407	4e-73	280.4
ETV49257	118580051	38.5	408	241	7	15	416	4	407	4e-73	280.4
ETV49257	118581589	38.5	408	241	7	15	416	4	407	4e-73	280.4
ETV49257	284992920	40.8	373	207	6	56	417	46	415	4e-73	280.4
ETV49257	33597906	37	408	248	7	16	418	36	439	5.2e-73	280
ETV49257	114566549	36.7	401	244	4	17	416	8	399	5.2e-73	280
ETV49257	160900607	36	414	248	9	16	418	29	436	5.2e-73	280
ETV49257	226355364	35.9	407	252	6	17	418	23	425	5.2e-73	280
ETV49257	302875429	36	406	253	6	17	418	136	538	5.2e-73	280
ETV49257	333913095	36	414	248	9	16	418	29	436	5.2e-73	280
ETV49257	33602811	37	408	248	7	16	418	36	439	6.8e-73	279.6
ETV49257	33592012	37	408	248	7	16	418	36	439	6.8e-73	279.6
ETV49257	94968339	36.7	398	248	4	23	418	19	414	6.8e-73	279.6
ETV49257	188585874	32.5	415	271	5	9	418	100	510	6.8e-73	279.6
ETV49257	222529289	37.2	371	225	5	52	418	155	521	6.8e-73	279.6
ETV49257	312622465	37.2	371	225	5	52	418	155	521	6.8e-73	279.6
ETV49257	328952781	37.3	405	248	5	17	418	196	597	6.8e-73	279.6
ETV49257	333980345	34.4	421	270	6	1	418	157	574	6.8e-73	279.6
ETV49257	337280286	38.4	391	229	8	35	418	45	430	6.8e-73	279.6
ETV49257	384203314	37	408	248	7	16	418	36	439	6.8e-73	279.6
ETV49257	17546776	37.7	403	240	8	17	413	13	410	8.9e-73	279.3
ETV49257	94985021	36.8	391	238	6	33	418	39	425	8.9e-73	279.3
ETV49257	222099662	35.6	413	257	6	13	420	117	525	8.9e-73	279.3
ETV49257	297538951	35.3	422	264	5	2	416	11	430	8.9e-73	279.3
ETV49257	307153309	34.6	396	253	5	24	416	127	519	8.9e-73	279.3
ETV49257	317133525	38.4	367	222	4	56	420	186	550	8.9e-73	279.3
ETV49257	331699307	39.5	375	218	6	52	420	56	427	8.9e-73	279.3
ETV49257	74317165	37.4	396	240	6	25	415	19	411	1.2e-72	278.9
ETV49257	157364373	35.4	404	252	6	20	418	122	521	1.2e-72	278.9
ETV49257	328952766	37.3	405	248	5	17	418	196	597	1.2e-72	278.9
ETV49257	328952777	37.3	405	248	5	17	418	196	597	1.2e-72	278.9
ETV49257	328952783	37.3	405	248	5	17	418	196	597	1.2e-72	278.9
ETV49257	330465207	40.3	372	215	7	52	420	51	418	1.2e-72	278.9
ETV49257	121609757	36.9	409	247	6	16	416	28	433	1.5e-72	278.5
ETV49257	187477546	37.3	408	247	7	16	418	36	439	1.5e-72	278.5
ETV49257	300691030	37.7	403	240	8	17	413	13	410	1.5e-72	278.5
ETV49257	125972862	37.2	374	225	6	52	420	154	522	2e-72	278.1
ETV49257	146296868	37.6	372	222	6	52	418	155	521	2e-72	278.1
ETV49257	148656362	38.5	371	221	6	52	418	61	428	2e-72	278.1
ETV49257	264677203	36.2	414	247	10	16	418	34	441	2e-72	278.1
ETV49257	320161184	35.8	397	248	6	24	416	127	520	2e-72	278.1
ETV49257	374993369	36.1	407	251	6	17	418	118	520	2e-72	278.1
ETV49257	385779220	37.2	374	225	6	52	420	154	522	2e-72	278.1
ETV49257	83590554	34.9	404	258	5	20	420	144	545	2.6e-72	277.7
ETV49257	162452499	35.4	435	252	7	10	418	1	432	2.6e-72	277.7
ETV49257	312793480	37.6	372	222	6	52	418	155	521	2.6e-72	277.7
ETV49257	317057598	35.7	417	252	9	13	420	147	556	2.6e-72	277.7
ETV49257	339627152	38.6	373	220	7	21	390	7	373	2.6e-72	277.7
ETV49257	344995972	37.6	372	222	6	52	418	155	521	2.6e-72	277.7
ETV49257	379008465	38.6	373	220	7	21	390	14	380	2.6e-72	277.7
ETV49257	302038847	36.8	370	229	5	52	418	35	402	3.4e-72	277.3
ETV49257	302871901	37.6	372	222	6	52	418	155	521	3.4e-72	277.3
ETV49257	222054365	40.8	363	211	4	59	419	48	408	4.4e-72	276.9
ETV49257	239616590	35.8	399	251	5	20	415	122	518	4.4e-72	276.9
ETV49257	311104663	37	408	248	7	16	418	36	439	4.4e-72	276.9
ETV49257	312127640	36.9	371	226	5	52	418	155	521	4.4e-72	276.9
ETV49257	320160244	39.1	363	213	6	33	390	22	381	4.4e-72	276.9
ETV49257	386333044	37.2	403	242	8	17	413	13	410	4.4e-72	276.9
ETV49257	110637782	39.4	381	216	7	52	418	42	421	5.7e-72	276.6
ETV49257	241663479	37.2	403	242	8	17	413	13	410	5.7e-72	276.6
ETV49257	253998388	36.8	397	243	5	25	416	27	420	5.7e-72	276.6
ETV49257	296134042	33.3	417	269	6	9	420	110	522	5.7e-72	276.6
ETV49257	312135114	37.6	372	222	6	52	418	155	521	5.7e-72	276.6
ETV49257	313200464	36.8	397	243	5	25	416	27	420	5.7e-72	276.6
ETV49257	320160662	33.3	423	273	6	3	420	108	526	5.7e-72	276.6
ETV49257	374295697	35.4	407	252	7	20	420	122	523	5.7e-72	276.6
ETV49257	39998530	38.6	383	220	5	39	419	39	408	7.5e-72	276.2
ETV49257	114567216	35.7	406	252	6	20	420	129	530	7.5e-72	276.2
ETV49257	187929288	37.2	403	242	8	17	413	13	410	7.5e-72	276.2
ETV49257	304311499	35.2	432	258	8	5	416	6	435	7.5e-72	276.2
ETV49257	312796896	37.5	408	242	8	17	418	13	413	7.5e-72	276.2
ETV49257	333980351	35.4	398	252	5	24	418	155	550	7.5e-72	276.2
ETV49257	338214870	37.2	414	242	8	20	418	11	421	7.5e-72	276.2
ETV49257	385798889	38.6	383	220	5	39	419	39	408	7.5e-72	276.2
ETV49257	146295664	34.2	424	273	6	1	420	89	510	9.8e-72	275.8
ETV49257	218441075	34.4	398	255	5	24	418	127	521	9.8e-72	275.8
ETV49257	262195156	38.4	409	223	9	36	418	29	434	9.8e-72	275.8
ETV49257	156743330	38.3	371	222	6	52	418	63	430	1.3e-71	275.4
ETV49257	167040762	35.4	410	259	6	13	418	113	520	1.3e-71	275.4
ETV49257	239616592	34.7	418	268	5	5	419	100	515	1.3e-71	275.4
ETV49257	239816478	36.9	409	247	8	16	418	27	430	1.3e-71	275.4
ETV49257	283778529	37	413	242	8	23	419	13	423	1.3e-71	275.4
ETV49257	296132262	34.4	404	256	6	20	418	144	543	1.3e-71	275.4
ETV49257	302391756	35.3	414	256	8	12	418	130	538	1.3e-71	275.4
ETV49257	307723966	35.4	410	259	6	13	418	113	520	1.3e-71	275.4
ETV49257	379737773	39.4	376	214	6	56	420	46	418	1.3e-71	275.4
ETV49257	386347239	33.1	405	266	5	17	418	117	519	1.3e-71	275.4
ETV49257	390949522	36.7	371	227	5	52	418	162	528	1.3e-71	275.4
ETV49257	77917824	36.4	409	250	7	17	419	8	412	1.7e-71	275
ETV49257	78221382	39.2	383	218	5	39	419	39	408	1.7e-71	275
ETV49257	121604335	36.7	414	245	9	16	418	37	444	1.7e-71	275
ETV49257	150021053	33.9	413	266	6	11	420	103	511	1.7e-71	275
ETV49257	307719056	33.3	408	261	7	17	418	117	519	1.7e-71	275
ETV49257	58582853	37.4	404	245	7	17	415	21	421	2.2e-71	274.6
ETV49257	84624719	37.4	404	245	7	17	415	21	421	2.2e-71	274.6
ETV49257	150390845	36.3	416	251	8	11	418	97	506	2.2e-71	274.6
ETV49257	188577691	37.4	404	245	7	17	415	21	421	2.2e-71	274.6
ETV49257	73748098	35	406	255	5	17	420	7	405	2.9e-71	274.2
ETV49257	114567343	35.8	402	248	4	17	417	8	400	2.9e-71	274.2
ETV49257	147668874	35	406	255	5	17	420	7	405	2.9e-71	274.2
ETV49257	217077616	33.1	411	268	6	11	418	103	509	2.9e-71	274.2
ETV49257	255535800	37.3	399	235	5	34	418	39	436	2.9e-71	274.2
ETV49257	289432124	35	406	255	5	17	420	7	405	2.9e-71	274.2
ETV49257	300703647	37	403	243	8	17	413	13	410	2.9e-71	274.2
ETV49257	302342952	37.7	371	224	4	52	418	155	522	2.9e-71	274.2
ETV49257	302393028	34	429	267	9	1	418	100	523	2.9e-71	274.2
ETV49257	320105162	38.8	374	220	6	52	419	44	414	2.9e-71	274.2
ETV49257	326316104	36.3	410	248	7	16	416	28	433	2.9e-71	274.2
ETV49257	345017339	35.4	410	259	6	13	418	113	520	2.9e-71	274.2
ETV49257	384419840	37.4	404	245	7	17	415	21	421	2.9e-71	274.2
ETV49257	387792846	35.7	417	252	7	17	418	6	421	2.9e-71	274.2
ETV49257	ODM14278	34.1	414	248	5	11	419	58	451	3.7e-71	273.9
ETV49257	21243427	37.4	404	245	7	17	415	21	421	3.7e-71	273.9
ETV49257	78048404	37.4	404	245	7	17	415	21	421	3.7e-71	273.9
ETV49257	188991034	37.4	404	245	7	17	415	21	421	3.7e-71	273.9
ETV49257	300311100	36.4	409	247	9	17	418	13	415	3.7e-71	273.9
ETV49257	330817787	37.6	404	239	9	17	413	13	410	3.7e-71	273.9
ETV49257	339443431	37.4	374	225	6	52	420	152	521	3.7e-71	273.9
ETV49257	340786786	36.9	409	245	9	17	418	13	415	3.7e-71	273.9
ETV49257	346725522	37.4	404	245	7	17	415	21	421	3.7e-71	273.9
ETV49257	383757417	36.9	398	240	6	29	418	38	432	3.7e-71	273.9
ETV49257	384428477	37.4	404	245	7	17	415	21	421	3.7e-71	273.9
ETV49257	21231955	37.4	404	245	7	17	415	21	421	4.9e-71	273.5
ETV49257	66767918	37.4	404	245	7	17	415	21	421	4.9e-71	273.5
ETV49257	91789111	38.8	371	219	6	52	418	77	443	4.9e-71	273.5
ETV49257	120609955	36.8	410	246	8	16	416	28	433	4.9e-71	273.5
ETV49257	121593382	37	411	244	9	16	416	28	433	4.9e-71	273.5
ETV49257	167037865	35.1	410	260	6	13	418	113	520	4.9e-71	273.5
ETV49257	222110091	37	411	244	9	16	416	28	433	4.9e-71	273.5
ETV49257	256425963	39.4	381	216	5	52	418	42	421	4.9e-71	273.5
ETV49257	270307597	34.7	406	256	5	17	420	7	405	4.9e-71	273.5
ETV49257	302864906	38.7	372	221	7	52	420	51	418	4.9e-71	273.5
ETV49257	307730335	37.5	403	241	8	17	413	13	410	4.9e-71	273.5
ETV49257	320116282	35.1	410	260	6	13	418	113	520	4.9e-71	273.5
ETV49257	325105662	38.3	381	220	6	52	418	42	421	4.9e-71	273.5
ETV49257	332662318	36.2	414	248	8	20	418	10	422	4.9e-71	273.5
ETV49257	384208216	35.3	371	232	4	52	418	182	548	4.9e-71	273.5
ETV49257	170729494	37.9	404	243	7	17	415	21	421	6.4e-71	273.1
ETV49257	297570901	39.4	368	215	6	56	418	55	419	6.4e-71	273.1
ETV49257	319794663	36.7	409	248	8	16	418	27	430	6.4e-71	273.1
ETV49257	344208255	37.1	404	246	7	17	415	21	421	6.4e-71	273.1
ETV49257	357417087	37	405	245	8	17	415	21	421	6.4e-71	273.1
ETV49257	116750130	34.2	409	263	5	13	418	124	529	8.3e-71	272.7
ETV49257	152980581	35.8	408	255	6	17	420	13	417	8.3e-71	272.7
ETV49257	171058190	37	414	248	8	16	420	29	438	8.3e-71	272.7
ETV49257	190575273	37.1	404	246	7	17	415	21	421	8.3e-71	272.7
ETV49257	194366599	37.1	404	246	7	17	415	21	421	8.3e-71	272.7
ETV49257	220929646	34.6	413	260	7	12	418	113	521	8.3e-71	272.7
ETV49257	315501191	38.7	372	221	7	52	420	51	418	8.3e-71	272.7
ETV49257	15836913	37.9	404	243	7	17	415	21	421	1.1e-70	272.3
ETV49257	57235004	34.7	406	256	5	17	420	7	405	1.1e-70	272.3
ETV49257	261416516	34.2	406	258	5	16	416	6	407	1.1e-70	272.3
ETV49257	291298803	39.1	373	218	5	50	416	45	414	1.1e-70	272.3
ETV49257	298346123	37.4	404	241	6	17	418	19	412	1.1e-70	272.3
ETV49257	376260106	36	400	251	4	24	420	12	409	1.1e-70	272.3
ETV49257	383775458	39.8	374	214	8	52	420	51	418	1.1e-70	272.3
ETV49257	385791370	34.2	406	258	5	16	416	6	407	1.1e-70	272.3
ETV49257	325960237	34	409	262	5	16	420	136	540	1.1e-70	272.3
ETV49257	113867075	37	389	239	5	29	413	24	410	1.4e-70	271.9
ETV49257	147678346	35.9	370	231	5	52	418	167	533	1.4e-70	271.9
ETV49257	159039970	39.3	377	217	8	52	420	51	423	1.4e-70	271.9
ETV49257	160878249	36.9	374	229	5	52	420	183	554	1.4e-70	271.9
ETV49257	189499447	35.1	416	257	8	11	418	106	516	1.4e-70	271.9
ETV49257	258516625	34.9	390	245	6	36	420	160	545	1.4e-70	271.9
ETV49257	302388830	32.9	404	262	6	20	418	108	507	1.4e-70	271.9
ETV49257	323525441	37.5	403	241	8	17	413	13	410	1.4e-70	271.9
ETV49257	339325142	37	389	239	5	29	413	24	410	1.4e-70	271.9
ETV49257	285017797	37.4	404	245	7	17	415	22	422	1.8e-70	271.6
ETV49257	284039947	36	414	247	8	20	418	11	421	1.8e-70	271.6
ETV49257	379012528	37.9	375	219	7	52	418	155	523	1.8e-70	271.6
ETV49257	389843352	35	406	251	7	20	418	122	521	1.8e-70	271.6
ETV49257	28198176	37.6	404	244	7	17	415	21	421	2.4e-70	271.2
ETV49257	114566201	33.7	418	267	7	7	418	96	509	2.4e-70	271.2
ETV49257	150391791	36.6	369	230	4	52	418	155	521	2.4e-70	271.2
ETV49257	182680810	37.6	404	244	7	17	415	21	421	2.4e-70	271.2
ETV49257	238028138	37.2	403	242	8	17	413	13	410	2.4e-70	271.2
ETV49257	255037830	35.6	416	250	7	20	420	11	423	2.4e-70	271.2
ETV49257	284042620	35.3	405	255	6	17	418	6	406	2.4e-70	271.2
ETV49257	302387721	34.2	412	261	7	13	418	112	519	2.4e-70	271.2
ETV49257	386084331	37.6	404	244	7	17	415	21	421	2.4e-70	271.2
ETV49257	386719341	36.9	404	247	7	17	415	21	421	2.4e-70	271.2
ETV49257	124266601	37.2	398	233	8	35	420	42	434	3.2e-70	270.8
ETV49257	145596571	39	377	218	8	52	420	51	423	3.2e-70	270.8
ETV49257	220931476	34.7	404	255	6	20	418	119	518	3.2e-70	270.8
ETV49257	325954439	36.1	399	240	6	34	418	23	420	3.2e-70	270.8
ETV49257	325290779	34.6	410	258	7	13	416	167	572	3.2e-70	270.8
ETV49257	326799005	36	400	240	7	34	418	23	421	3.2e-70	270.8
ETV49257	333979700	33.2	422	272	7	3	418	104	521	3.2e-70	270.8
ETV49257	334340940	34.9	398	254	5	24	418	155	550	3.2e-70	270.8
ETV49257	376261995	34.2	407	263	5	17	420	145	549	3.2e-70	270.8
ETV49257	73540669	36.8	389	240	5	29	413	24	410	4.1e-70	270.4
ETV49257	116624103	35.8	372	229	6	52	418	160	526	4.1e-70	270.4
ETV49257	150391799	36.5	370	229	5	52	418	155	521	4.1e-70	270.4
ETV49257	218244989	32.5	409	267	6	17	420	125	529	4.1e-70	270.4
ETV49257	219847961	37.1	404	237	9	25	418	16	412	4.1e-70	270.4
ETV49257	257058013	32.5	409	267	6	17	420	125	529	4.1e-70	270.4
ETV49257	289578042	34.9	410	261	6	13	418	113	520	4.1e-70	270.4
ETV49257	297544313	34.9	410	261	6	13	418	113	520	4.1e-70	270.4
ETV49257	383791572	34.6	410	259	7	17	420	118	524	4.1e-70	270.4
ETV49257	77164632	35.9	395	245	6	28	416	22	414	5.4e-70	270
ETV49257	114566555	36	400	246	4	17	415	8	398	5.4e-70	270
ETV49257	148262412	37.4	393	231	5	29	419	38	417	5.4e-70	270
ETV49257	226227804	38.6	378	228	4	16	390	5	381	5.4e-70	270
ETV49257	288941582	36.4	371	228	5	52	418	163	529	5.4e-70	270
ETV49257	297616330	34.7	401	252	4	17	416	8	399	5.4e-70	270
ETV49257	313206211	36.3	399	239	6	34	418	23	420	5.4e-70	270
ETV49257	333995597	34.2	407	263	5	17	420	118	522	5.4e-70	270
ETV49257	383485520	36.3	399	239	6	34	418	23	420	5.4e-70	270
ETV49257	383761828	37.2	384	233	6	25	404	195	574	5.4e-70	270
ETV49257	386321799	36.3	399	239	6	34	418	23	420	5.4e-70	270
ETV49257	389843350	34	406	264	4	17	420	114	517	5.4e-70	270
ETV49257	15643000	36	375	237	3	17	390	113	485	7e-70	269.6
ETV49257	91782617	37	403	243	8	17	413	13	410	7e-70	269.6
ETV49257	163848445	37.6	404	235	9	25	418	28	424	7e-70	269.6
ETV49257	222526373	37.6	404	235	9	25	418	16	412	7e-70	269.6
ETV49257	378720217	36.2	409	245	6	25	420	266	671	7e-70	269.6
ETV49257	148269832	35.7	375	238	3	17	390	113	485	9.2e-70	269.2
ETV49257	166362850	35.7	373	231	5	52	420	156	523	9.2e-70	269.2
ETV49257	186476759	36.7	403	244	8	17	413	13	410	9.2e-70	269.2
ETV49257	295676042	36.2	403	246	8	17	413	13	410	9.2e-70	269.2
ETV49257	300087732	33.7	412	263	7	13	418	140	547	9.2e-70	269.2
ETV49257	312131899	36.5	400	238	7	34	418	23	421	9.2e-70	269.2
ETV49257	376261923	34.4	413	261	7	12	418	113	521	9.2e-70	269.2
ETV49257	51246061	36.9	374	230	5	50	420	158	528	1.2e-69	268.9
ETV49257	94309877	36.2	389	242	5	29	413	24	410	1.2e-69	268.9
ETV49257	169831497	33.5	412	266	7	12	418	138	546	1.2e-69	268.9
ETV49257	332285012	36	405	249	7	21	418	38	439	1.2e-69	268.9
ETV49257	332981828	34.3	411	261	6	13	418	115	521	1.2e-69	268.9
ETV49257	386843597	37.3	381	230	5	17	394	207	581	1.2e-69	268.9
ETV49257	170288518	35.7	375	238	3	17	390	113	485	1.6e-69	268.5
ETV49257	170727208	34.9	393	249	5	29	416	23	413	1.6e-69	268.5
ETV49257	194289164	36.5	389	241	5	29	413	24	410	1.6e-69	268.5
ETV49257	253701406	34.1	411	261	7	14	418	135	541	1.6e-69	268.5
ETV49257	258516935	32.4	414	271	6	12	420	140	549	1.6e-69	268.5
ETV49257	269791767	35.4	404	256	5	20	420	121	522	1.6e-69	268.5
ETV49257	281412285	36.3	375	236	3	17	390	113	485	1.6e-69	268.5
ETV49257	182412305	36.2	412	238	8	27	415	21	430	2e-69	268.1
ETV49257	253996968	34.4	424	267	6	1	416	1	421	2e-69	268.1
ETV49257	383788856	34.2	409	260	6	17	420	117	521	2e-69	268.1
ETV49257	20807374	34.6	402	258	5	20	418	121	520	2.7e-69	267.7
ETV49257	116750139	33.4	413	270	5	9	418	120	530	2.7e-69	267.7
ETV49257	332296989	36.7	371	231	4	52	420	152	520	2.7e-69	267.7
ETV49257	339443210	37.9	369	218	7	56	418	182	545	2.7e-69	267.7
ETV49257	82702146	34.2	400	256	5	23	417	12	409	3.5e-69	267.3
ETV49257	156741350	33.3	417	267	7	7	418	110	520	3.5e-69	267.3
ETV49257	187923345	36.5	403	245	8	17	413	13	410	3.5e-69	267.3
ETV49257	197120282	35.8	405	255	5	17	418	117	519	3.5e-69	267.3
ETV49257	269119251	34.7	406	260	5	13	415	133	536	3.5e-69	267.3
ETV49257	296127182	34.8	371	234	4	52	418	182	548	3.5e-69	267.3
ETV49257	320161182	32.4	407	266	5	17	418	116	518	3.5e-69	267.3
ETV49257	383786769	34.2	403	258	6	20	418	124	523	3.5e-69	267.3
ETV49257	78067041	36.2	403	246	8	17	413	13	410	4.6e-69	266.9
ETV49257	78222328	36.2	367	228	5	55	418	166	529	4.6e-69	266.9
ETV49257	134296428	36.2	403	246	8	17	413	13	410	4.6e-69	266.9
ETV49257	170733604	36.2	403	246	8	17	413	13	410	4.6e-69	266.9
ETV49257	224368769	36.1	371	229	5	52	418	155	521	4.6e-69	266.9
ETV49257	339629919	40.7	339	193	4	52	390	39	369	4.6e-69	266.9
ETV49257	379009030	40.7	339	193	4	52	390	42	372	4.6e-69	266.9
ETV49257	387902788	36.2	403	246	8	17	413	13	410	4.6e-69	266.9
ETV49257	107023183	36.2	403	246	8	17	413	13	410	5.9e-69	266.5
ETV49257	116690265	36.2	403	246	8	17	413	13	410	5.9e-69	266.5
ETV49257	126439968	36.6	391	238	7	29	413	24	410	5.9e-69	266.5
ETV49257	134299512	34.4	401	256	6	24	420	156	553	5.9e-69	266.5
ETV49257	161524209	35.7	403	248	8	17	413	13	410	5.9e-69	266.5
ETV49257	172061204	36.2	403	246	8	17	413	13	410	5.9e-69	266.5
ETV49257	189351034	35.7	403	248	8	17	413	13	410	5.9e-69	266.5
ETV49257	206560698	36.2	403	246	8	17	413	13	410	5.9e-69	266.5
ETV49257	294140411	34.2	398	250	5	29	416	21	416	5.9e-69	266.5
ETV49257	302340162	32.3	405	269	5	17	418	117	519	5.9e-69	266.5
ETV49257	333923423	36.3	372	231	5	52	420	185	553	5.9e-69	266.5
ETV49257	338731326	34.6	408	260	6	17	420	113	517	5.9e-69	266.5
ETV49257	374340837	34.8	405	252	6	20	418	122	520	5.9e-69	266.5
ETV49257	257053166	33.8	405	262	5	17	418	151	552	5.9e-69	266.5
ETV49257	83720620	36.6	391	238	7	29	413	24	410	7.8e-69	266.2
ETV49257	148657645	33.1	417	268	7	7	418	110	520	7.8e-69	266.2
ETV49257	225621401	34.7	369	237	3	52	418	182	548	7.8e-69	266.2
ETV49257	322417695	39.3	364	215	5	59	419	48	408	7.8e-69	266.2
ETV49257	16330689	31.9	417	274	7	7	418	115	526	1e-68	265.8
ETV49257	169832066	33.3	414	267	7	13	420	111	521	1e-68	265.8
ETV49257	197117837	33.8	411	262	7	14	418	135	541	1e-68	265.8
ETV49257	258513529	32.4	404	268	5	20	420	122	523	1e-68	265.8
ETV49257	296136701	35.5	408	250	9	16	416	23	424	1e-68	265.8
ETV49257	302391064	35.6	371	231	5	52	418	157	523	1e-68	265.8
ETV49257	333923417	35.5	372	230	6	52	418	179	545	1e-68	265.8
ETV49257	383322431	31.9	417	274	7	7	418	115	526	1e-68	265.8
ETV49257	383325600	31.9	417	274	7	7	418	115	526	1e-68	265.8
ETV49257	383491484	31.9	417	274	7	7	418	115	526	1e-68	265.8
ETV49257	384436751	31.9	417	274	7	7	418	115	526	1e-68	265.8
ETV49257	386845402	39.3	374	216	8	52	420	51	418	1e-68	265.8
ETV49257	289596482	35.4	401	248	6	25	420	6	400	1e-68	265.8
ETV49257	134095026	34.9	398	253	5	25	418	20	415	1.3e-68	265.4
ETV49257	222053575	36	406	253	7	17	418	117	519	1.3e-68	265.4
ETV49257	253702590	35.6	405	256	5	17	418	117	519	1.3e-68	265.4
ETV49257	339501343	36.1	371	233	4	52	420	154	522	1.3e-68	265.4
ETV49257	114566322	36.8	400	241	5	17	415	8	396	1.7e-68	265
ETV49257	148266249	36	406	253	7	17	418	117	519	1.7e-68	265
ETV49257	217968066	33.3	424	276	7	2	420	101	522	1.7e-68	265
ETV49257	237811587	36.6	391	238	7	29	413	24	410	1.7e-68	265
ETV49257	310659596	36.8	372	226	5	52	418	133	500	1.7e-68	265
ETV49257	333980485	33.1	399	259	5	24	418	150	544	1.7e-68	265
ETV49257	334339107	35.1	373	234	5	52	420	181	549	1.7e-68	265
ETV49257	377821140	36	405	247	8	17	415	13	411	1.7e-68	265
ETV49257	53718852	36.3	391	239	7	29	413	24	410	2.3e-68	264.6
ETV49257	76811124	36.3	391	239	7	29	413	24	410	2.3e-68	264.6
ETV49257	91776408	35.7	395	246	5	27	416	19	410	2.3e-68	264.6
ETV49257	126454273	36.3	391	239	7	29	413	24	410	2.3e-68	264.6
ETV49257	146299001	38.5	382	218	6	52	418	42	421	2.3e-68	264.6
ETV49257	222099432	36.3	375	236	3	17	390	113	485	2.3e-68	264.6
ETV49257	386862389	36.3	391	239	7	29	413	24	410	2.3e-68	264.6
ETV49257	223478021	33.6	408	263	5	17	420	119	522	2.3e-68	264.6
ETV49257	115352333	36	403	247	8	17	413	13	410	3e-68	264.2
ETV49257	225871980	34.8	394	251	5	28	418	24	414	3e-68	264.2
ETV49257	237809384	37	381	232	6	42	416	36	414	3e-68	264.2
ETV49257	300114497	34.9	395	249	6	28	416	17	409	3e-68	264.2
ETV49257	334340944	31.8	425	278	6	2	418	125	545	3e-68	264.2
ETV49257	385800510	34.1	428	268	8	1	418	100	523	3e-68	264.2
ETV49257	387792228	36.3	372	230	5	50	416	39	408	3e-68	264.2
ETV49257	21224862	37.4	377	227	5	21	394	250	620	3.9e-68	263.8
ETV49257	145589229	36.3	411	249	9	17	420	13	417	3.9e-68	263.8
ETV49257	160881922	36	372	228	6	52	418	153	519	3.9e-68	263.8
ETV49257	312144189	33.9	428	269	8	1	418	100	523	3.9e-68	263.8
ETV49257	338731324	32.8	402	265	5	20	418	122	521	3.9e-68	263.8
ETV49257	347535550	38	382	220	6	52	418	42	421	3.9e-68	263.8
ETV49257	53725814	36.3	391	239	7	29	413	24	410	5e-68	263.5
ETV49257	121600821	36.3	391	239	7	29	413	24	410	5e-68	263.5
ETV49257	124384341	36.3	391	239	7	29	413	24	410	5e-68	263.5
ETV49257	126448595	36.3	391	239	7	29	413	24	410	5e-68	263.5
ETV49257	302389267	35.3	371	232	5	52	418	155	521	6.6e-68	263.1
ETV49257	322421845	34.8	405	259	5	17	418	117	519	6.6e-68	263.1
ETV49257	375150250	35.8	400	241	7	34	418	23	421	6.6e-68	263.1
ETV49257	53804527	35.9	370	230	5	52	416	42	409	8.6e-68	262.7
ETV49257	134299509	35.1	373	230	6	52	418	179	545	8.6e-68	262.7
ETV49257	357420445	35.2	369	235	4	52	418	155	521	8.6e-68	262.7
ETV49257	341582079	32.2	416	274	5	9	420	111	522	8.6e-68	262.7
ETV49257	85857988	37.2	368	219	4	52	418	211	567	1.1e-67	262.3
ETV49257	167629058	33.6	402	262	5	20	418	425	824	1.1e-67	262.3
ETV49257	206900196	32.7	422	278	6	3	420	103	522	1.1e-67	262.3
ETV49257	320354225	33.3	406	263	5	17	418	140	541	1.1e-67	262.3
ETV49257	326790679	34.7	401	255	6	24	420	153	550	1.1e-67	262.3
ETV49257	39995452	35.3	408	253	6	17	418	115	517	1.5e-67	261.9
ETV49257	154249675	33.9	404	258	6	20	418	125	524	1.5e-67	261.9
ETV49257	171463531	36	411	250	9	17	420	13	417	1.5e-67	261.9
ETV49257	187736101	35.9	443	259	11	1	420	1	441	1.5e-67	261.9
ETV49257	292492184	34.4	395	251	6	28	416	22	414	1.5e-67	261.9
ETV49257	385795897	35.3	408	253	6	17	418	115	517	1.5e-67	261.9
ETV49257	290956204	37.3	381	230	5	17	394	210	584	2.5e-67	261.2
ETV49257	300854657	35.1	365	233	4	53	415	185	547	2.5e-67	261.2
ETV49257	218961476	32.8	403	264	6	20	418	121	520	2.5e-67	261.2
ETV49257	50083953	35.6	382	239	5	42	418	45	424	3.3e-67	260.8
ETV49257	255533958	34.8	414	252	8	20	418	11	421	3.3e-67	260.8
ETV49257	357420084	33.4	413	266	6	11	418	104	512	3.3e-67	260.8
ETV49257	78224540	33.7	407	261	5	17	418	115	517	4.3e-67	260.4
ETV49257	197116576	38.8	363	218	4	59	419	48	408	4.3e-67	260.4
ETV49257	217077618	36.5	373	229	5	52	420	155	523	4.3e-67	260.4
ETV49257	220931145	39.1	345	203	6	49	389	31	372	4.3e-67	260.4
ETV49257	146307439	36.7	373	228	6	52	418	59	429	5.6e-67	260
ETV49257	242399493	32.5	416	273	5	9	420	111	522	5.6e-67	260
ETV49257	357420295	31.2	410	277	4	12	418	116	523	7.3e-67	259.6
ETV49257	15606024	38.2	385	227	7	33	415	35	410	9.5e-67	259.2
ETV49257	150021055	34.5	406	257	6	20	420	122	523	9.5e-67	259.2
ETV49257	172037233	31.9	404	266	6	20	418	138	537	9.5e-67	259.2
ETV49257	297625185	36	372	229	6	52	418	59	426	9.5e-67	259.2
ETV49257	302875114	35.9	373	227	6	52	418	189	555	9.5e-67	259.2
ETV49257	312144096	39.3	338	199	5	38	372	21	355	9.5e-67	259.2
ETV49257	327403949	35.2	400	243	6	34	418	23	421	9.5e-67	259.2
ETV49257	92115243	36.5	373	228	7	50	416	53	422	1.2e-66	258.8
ETV49257	116748290	32.7	413	272	6	10	418	136	546	1.2e-66	258.8
ETV49257	147677713	32.9	410	264	7	17	420	146	550	1.6e-66	258.5
ETV49257	253698812	38.8	363	218	4	59	419	48	408	1.6e-66	258.5
ETV49257	332799826	34.9	372	232	6	52	418	155	521	1.6e-66	258.5
ETV49257	299771415	35.8	372	232	5	52	418	55	424	2.1e-66	258.1
ETV49257	332295878	33.6	426	269	9	3	420	102	521	2.1e-66	258.1
ETV49257	333924168	34.3	382	242	6	44	420	172	549	2.1e-66	258.1
ETV49257	383451737	36.5	414	244	8	20	418	11	420	2.1e-66	258.1
ETV49257	115523732	37.9	369	216	8	56	415	47	411	2.8e-66	257.7
ETV49257	209884427	35.3	385	237	5	17	394	210	589	2.8e-66	257.7
ETV49257	220909416	32.4	395	261	5	24	415	127	518	2.8e-66	257.7
ETV49257	337741893	35.3	385	237	5	17	394	210	589	2.8e-66	257.7
ETV49257	386030909	35.3	385	237	5	17	394	210	589	2.8e-66	257.7
ETV49257	15679545	33	412	271	4	9	418	128	536	2.8e-66	257.7
ETV49257	57641548	31.5	416	277	5	9	420	111	522	2.8e-66	257.7
ETV49257	83590721	32.8	405	262	5	17	416	115	514	3.6e-66	257.3
ETV49257	85858941	34.7	409	259	7	16	420	182	586	3.6e-66	257.3
ETV49257	158319965	33.7	406	256	7	20	418	154	553	3.6e-66	257.3
ETV49257	182413363	33.6	369	241	4	52	418	260	626	3.6e-66	257.3
ETV49257	222053345	32.9	416	270	6	7	418	129	539	3.6e-66	257.3
ETV49257	291280352	33.9	416	263	8	9	418	113	522	3.6e-66	257.3
ETV49257	310658217	35.5	366	232	4	52	415	183	546	3.6e-66	257.3
ETV49257	322419374	33.5	412	268	6	11	418	4	413	3.6e-66	257.3
ETV49257	374316821	34.2	371	240	4	52	420	153	521	3.6e-66	257.3
ETV49257	383783797	34.3	405	260	6	17	418	184	585	3.6e-66	257.3
ETV49257	317052150	35	374	233	6	52	420	163	531	4.7e-66	256.9
ETV49257	328953055	32.4	410	262	8	17	418	139	541	4.7e-66	256.9
ETV49257	375133640	35.5	372	233	5	52	418	55	424	4.7e-66	256.9
ETV49257	157363816	33.7	412	268	5	12	420	144	553	6.2e-66	256.5
ETV49257	88602558	35.8	372	229	6	52	418	187	553	6.2e-66	256.5
ETV49257	169634177	35.2	372	234	5	52	418	55	424	8e-66	256.1
ETV49257	169797054	35.2	372	234	5	52	418	55	424	8e-66	256.1
ETV49257	213156540	35.2	372	234	5	52	418	55	424	8e-66	256.1
ETV49257	215484515	35.2	372	234	5	52	418	55	424	8e-66	256.1
ETV49257	383761547	37	365	223	5	52	413	210	570	8e-66	256.1
ETV49257	386741882	35.8	374	230	7	52	418	54	424	8e-66	256.1
ETV49257	184157033	35.2	372	234	5	52	418	55	424	1.1e-65	255.8
ETV49257	256827981	36.2	373	226	5	52	418	172	538	1.1e-65	255.8
ETV49257	326791479	33.7	404	262	5	20	420	122	522	1.1e-65	255.8
ETV49257	384130712	35.2	372	234	5	52	418	55	424	1.1e-65	255.8
ETV49257	384142000	35.2	372	234	5	52	418	55	424	1.1e-65	255.8
ETV49257	385236301	35.2	372	234	5	52	418	55	424	1.1e-65	255.8
ETV49257	386011321	35.9	373	231	6	52	418	58	428	1.1e-65	255.8
ETV49257	387125052	35.2	372	234	5	52	418	55	424	1.1e-65	255.8
ETV49257	33519940	35.2	398	248	7	27	418	29	422	1.4e-65	255.4
ETV49257	51894343	35.3	371	232	5	52	418	175	541	1.4e-65	255.4
ETV49257	71065155	36.8	372	224	6	53	416	79	447	1.4e-65	255.4
ETV49257	158319328	31.5	416	274	7	10	418	95	506	1.4e-65	255.4
ETV49257	331697101	37.3	362	221	4	16	376	209	565	1.4e-65	255.4
ETV49257	104782525	35.7	373	232	6	52	418	58	428	1.8e-65	255
ETV49257	157364371	32.4	407	270	5	17	420	113	517	1.8e-65	255
ETV49257	302337010	33.5	400	257	6	24	418	149	544	1.8e-65	255
ETV49257	156933126	34.8	371	236	5	52	418	50	418	2.3e-65	254.6
ETV49257	160902190	32.3	406	267	5	17	418	8	409	2.3e-65	254.6
ETV49257	170076827	31.1	405	270	6	17	416	122	522	2.3e-65	254.6
ETV49257	170721053	35.7	373	232	6	52	418	58	428	2.3e-65	254.6
ETV49257	187250942	34.5	420	263	8	2	415	128	541	2.3e-65	254.6
ETV49257	260598701	34.8	371	236	5	52	418	50	418	2.3e-65	254.6
ETV49257	297569386	30.6	428	267	6	17	418	148	571	2.3e-65	254.6
ETV49257	304312244	34.3	402	250	6	23	416	12	407	2.3e-65	254.6
ETV49257	333978965	34.9	373	231	6	52	418	179	545	2.3e-65	254.6
ETV49257	389840190	34.8	371	236	5	52	418	50	418	2.3e-65	254.6
ETV49257	29828377	34.6	381	240	5	17	394	207	581	3.1e-65	254.2
ETV49257	93005407	36.6	372	225	6	53	416	79	447	3.1e-65	254.2
ETV49257	167034691	35.7	373	232	6	52	418	58	428	3.1e-65	254.2
ETV49257	188585338	32.9	414	268	7	13	420	107	516	3.1e-65	254.2
ETV49257	288817441	36.5	389	236	7	29	415	31	410	3.1e-65	254.2
ETV49257	384128211	36.5	389	236	7	29	415	31	410	3.1e-65	254.2
ETV49257	26990817	35.7	373	232	6	52	418	58	428	4e-65	253.8
ETV49257	148546980	35.7	373	232	6	52	418	58	428	4e-65	253.8
ETV49257	296103965	35	371	235	5	52	418	50	418	4e-65	253.8
ETV49257	383790941	33.3	415	255	7	24	418	139	551	4e-65	253.8
ETV49257	170754983	32.8	412	267	7	13	418	149	556	5.2e-65	253.4
ETV49257	297563040	35.4	379	241	3	17	394	234	609	5.2e-65	253.4
ETV49257	302392632	33.9	369	240	4	52	418	158	524	5.2e-65	253.4
ETV49257	325278932	32.8	400	262	6	20	415	121	517	5.2e-65	253.4
ETV49257	365959103	36.7	381	226	6	52	418	42	421	5.2e-65	253.4
ETV49257	15597837	36.7	371	227	6	52	416	58	426	6.8e-65	253.1
ETV49257	150388475	34	373	234	6	52	418	155	521	6.8e-65	253.1
ETV49257	152984500	36.7	371	227	6	52	416	58	426	6.8e-65	253.1
ETV49257	162148250	34	403	257	6	21	416	10	410	6.8e-65	253.1
ETV49257	195952596	36.3	391	238	6	27	415	29	410	6.8e-65	253.1
ETV49257	209542890	34	403	257	6	21	416	10	410	6.8e-65	253.1
ETV49257	218891198	36.7	371	227	6	52	416	58	426	6.8e-65	253.1
ETV49257	325972135	32.1	408	270	6	17	420	117	521	6.8e-65	253.1
ETV49257	333900499	37	373	227	6	52	418	64	434	6.8e-65	253.1
ETV49257	339488417	35.4	373	233	6	52	418	58	428	6.8e-65	253.1
ETV49257	386058397	36.7	371	227	6	52	416	58	426	6.8e-65	253.1
ETV49257	386066582	36.7	371	227	6	52	416	58	426	6.8e-65	253.1
ETV49257	218961474	32.8	418	274	5	3	417	96	509	6.8e-65	253.1
ETV49257	160902610	31.7	397	264	6	26	418	7	400	8.9e-65	252.7
ETV49257	253989004	35.1	373	234	6	52	418	56	426	8.9e-65	252.7
ETV49257	283786352	34.8	371	236	5	52	418	50	418	8.9e-65	252.7
ETV49257	325294615	36.1	368	226	5	52	415	190	552	8.9e-65	252.7
ETV49257	333996964	34.2	371	240	4	52	420	182	550	8.9e-65	252.7
ETV49257	387818043	32.8	412	267	7	13	418	149	556	8.9e-65	252.7
ETV49257	148379808	32.8	412	267	7	13	418	149	556	1.2e-64	252.3
ETV49257	153931627	32.8	412	267	7	13	418	149	556	1.2e-64	252.3
ETV49257	153936195	32.8	412	267	7	13	418	149	556	1.2e-64	252.3
ETV49257	170759324	33.3	415	261	8	13	418	149	556	1.2e-64	252.3
ETV49257	226944922	36.6	369	226	6	56	418	62	428	1.2e-64	252.3
ETV49257	336322497	32.9	416	267	7	9	418	113	522	1.2e-64	252.3
ETV49257	339443114	32.5	425	275	8	1	418	89	508	1.2e-64	252.3
ETV49257	218961952	32.8	415	275	4	8	420	103	515	1.2e-64	252.3
ETV49257	39997815	31.2	413	279	5	9	418	119	529	1.5e-64	251.9
ETV49257	81299090	33.2	373	234	7	52	418	156	519	1.5e-64	251.9
ETV49257	242239964	34.1	393	251	6	32	418	31	421	1.5e-64	251.9
ETV49257	345010258	35.4	381	237	4	17	394	285	659	1.5e-64	251.9
ETV49257	345300152	34.8	371	236	5	52	418	50	418	1.5e-64	251.9
ETV49257	379011994	32.9	414	268	7	11	418	98	507	1.5e-64	251.9
ETV49257	385798178	31.2	413	279	5	9	418	119	529	1.5e-64	251.9
ETV49257	386035836	34.5	371	237	5	52	418	50	418	1.5e-64	251.9
ETV49257	304313910	32.3	412	274	4	9	418	127	535	1.5e-64	251.9
ETV49257	26248671	34.8	371	236	5	52	418	50	418	2e-64	251.5
ETV49257	91211576	34.8	371	236	5	52	418	50	418	2e-64	251.5
ETV49257	117624473	34.8	371	236	5	52	418	50	418	2e-64	251.5
ETV49257	152971212	34.5	371	237	5	52	418	50	418	2e-64	251.5
ETV49257	206579298	34.5	371	237	5	52	418	50	418	2e-64	251.5
ETV49257	215487497	34.8	371	236	5	52	418	50	418	2e-64	251.5
ETV49257	218559197	34.8	371	236	5	52	418	50	418	2e-64	251.5
ETV49257	218690444	34.8	371	236	5	52	418	50	418	2e-64	251.5
ETV49257	222157035	34.8	371	236	5	52	418	50	418	2e-64	251.5
ETV49257	226949092	32.5	412	268	7	13	418	149	556	2e-64	251.5
ETV49257	237795252	32.8	412	267	7	13	418	149	556	2e-64	251.5
ETV49257	238895801	34.5	371	237	5	52	418	50	418	2e-64	251.5
ETV49257	269122188	33.2	398	262	4	20	415	141	536	2e-64	251.5
ETV49257	269926644	31.5	406	273	5	17	419	143	546	2e-64	251.5
ETV49257	387830214	34.8	371	236	5	52	418	50	418	2e-64	251.5
ETV49257	288934258	34.5	371	237	5	52	418	50	418	2e-64	251.5
ETV49257	291618185	35.4	367	231	5	56	418	56	420	2e-64	251.5
ETV49257	294102539	35.1	373	236	5	49	418	152	521	2e-64	251.5
ETV49257	330503267	35.9	373	231	6	52	418	59	429	2e-64	251.5
ETV49257	374985483	35.3	382	238	4	16	394	213	588	2e-64	251.5
ETV49257	378766395	35.4	367	231	5	56	418	56	420	2e-64	251.5
ETV49257	378979900	34.5	371	237	5	52	418	50	418	2e-64	251.5
ETV49257	386016509	35.4	367	231	5	56	418	56	420	2e-64	251.5
ETV49257	386078615	35.4	367	231	5	56	418	56	420	2e-64	251.5
ETV49257	387607972	34.8	371	236	5	52	418	50	418	2e-64	251.5
ETV49257	386600160	34.8	371	236	5	52	418	50	418	2e-64	251.5
ETV49257	386639854	34.8	371	236	5	52	418	50	418	2e-64	251.5
ETV49257	386603696	34.8	371	236	5	52	418	50	418	2e-64	251.5
ETV49257	387617641	34.8	371	236	5	52	418	50	418	2e-64	251.5
ETV49257	386619902	34.8	371	236	5	52	418	50	418	2e-64	251.5
ETV49257	386630079	34.8	371	236	5	52	418	50	418	2e-64	251.5
ETV49257	386634999	34.8	371	236	5	52	418	50	418	2e-64	251.5
ETV49257	15802831	34.5	371	237	5	52	418	50	418	2.6e-64	251.1
ETV49257	15832422	34.5	371	237	5	52	418	50	418	2.6e-64	251.1
ETV49257	24113656	34.5	371	237	5	52	418	50	418	2.6e-64	251.1
ETV49257	24372603	35.4	373	233	6	52	418	64	434	2.6e-64	251.1
ETV49257	30063710	34.5	371	237	5	52	418	50	418	2.6e-64	251.1
ETV49257	74312802	34.5	371	237	5	52	418	50	418	2.6e-64	251.1
ETV49257	82544762	34.5	371	237	5	52	418	50	418	2.6e-64	251.1
ETV49257	157161772	34.5	371	237	5	52	418	50	418	2.6e-64	251.1
ETV49257	157155010	34.5	371	237	5	52	418	50	418	2.6e-64	251.1
ETV49257	170019407	34.5	371	237	5	52	418	50	418	2.6e-64	251.1
ETV49257	187730354	34.5	371	237	5	52	418	50	418	2.6e-64	251.1
ETV49257	209395949	34.5	371	237	5	52	418	50	418	2.6e-64	251.1
ETV49257	209919732	34.5	371	237	5	52	418	50	418	2.6e-64	251.1
ETV49257	218548267	34.5	371	237	5	52	418	50	418	2.6e-64	251.1
ETV49257	218554840	34.5	371	237	5	52	418	50	418	2.6e-64	251.1
ETV49257	218695883	34.5	371	237	5	52	418	50	418	2.6e-64	251.1
ETV49257	218705814	34.5	371	237	5	52	418	50	418	2.6e-64	251.1
ETV49257	253689144	34.6	373	236	6	52	418	51	421	2.6e-64	251.1
ETV49257	254794176	34.5	371	237	5	52	418	50	418	2.6e-64	251.1
ETV49257	261820796	34.6	373	236	6	52	418	51	421	2.6e-64	251.1
ETV49257	291283525	34.5	371	237	5	52	418	50	418	2.6e-64	251.1
ETV49257	300087354	33.3	417	268	7	7	418	134	545	2.6e-64	251.1
ETV49257	336251344	34.5	371	237	5	52	418	50	418	2.6e-64	251.1
ETV49257	365971445	34.8	371	236	5	52	418	50	418	2.6e-64	251.1
ETV49257	383179259	34.5	371	237	5	52	418	50	418	2.6e-64	251.1
ETV49257	378712283	34.5	371	237	5	52	418	50	418	2.6e-64	251.1
ETV49257	383766744	36.9	390	223	7	48	415	44	432	2.6e-64	251.1
ETV49257	384227601	34.7	372	236	5	52	418	50	419	2.6e-64	251.1
ETV49257	384543939	34.5	371	237	5	52	418	50	418	2.6e-64	251.1
ETV49257	386609659	34.5	371	237	5	52	418	50	418	2.6e-64	251.1
ETV49257	386614896	34.5	371	237	5	52	418	50	418	2.6e-64	251.1
ETV49257	387507668	34.5	371	237	5	52	418	50	418	2.6e-64	251.1
ETV49257	386700743	34.5	371	237	5	52	418	50	418	2.6e-64	251.1
ETV49257	386710145	34.5	371	237	5	52	418	50	418	2.6e-64	251.1
ETV49257	387883499	34.5	371	237	5	52	418	50	418	2.6e-64	251.1
ETV49257	50121947	34.6	373	236	6	52	418	51	421	3.4e-64	250.8
ETV49257	37526973	35.1	373	234	6	52	418	56	426	3.4e-64	250.8
ETV49257	146312470	34.5	371	237	5	52	418	50	418	3.4e-64	250.8
ETV49257	153941131	32.5	412	268	7	13	418	149	556	3.4e-64	250.8
ETV49257	157144785	34.5	371	237	5	52	418	50	418	3.4e-64	250.8
ETV49257	163846760	32.6	371	242	5	52	418	156	522	3.4e-64	250.8
ETV49257	222524574	32.6	371	242	5	52	418	156	522	3.4e-64	250.8
ETV49257	311278759	34.8	371	236	5	52	418	50	418	3.4e-64	250.8
ETV49257	384462137	32.5	412	268	7	13	418	149	556	3.4e-64	250.8
ETV49257	16130219	34.5	371	237	5	52	418	50	418	4.4e-64	250.4
ETV49257	82777692	34.5	371	237	5	52	418	50	418	4.4e-64	250.4
ETV49257	388478332	34.5	371	237	5	52	418	50	418	4.4e-64	250.4
ETV49257	110642488	34.5	371	237	5	52	418	50	418	4.4e-64	250.4
ETV49257	170081901	34.5	371	237	5	52	418	50	418	4.4e-64	250.4
ETV49257	170680196	34.5	371	237	5	52	418	50	418	4.4e-64	250.4
ETV49257	218700758	34.5	371	237	5	52	418	50	418	4.4e-64	250.4
ETV49257	238901459	34.5	371	237	5	52	418	50	418	4.4e-64	250.4
ETV49257	251785644	34.5	371	237	5	52	418	50	418	4.4e-64	250.4
ETV49257	253772794	34.5	371	237	5	52	418	50	418	4.4e-64	250.4
ETV49257	254162293	34.5	371	237	5	52	418	50	418	4.4e-64	250.4
ETV49257	254289054	34.5	371	237	5	52	418	50	418	4.4e-64	250.4
ETV49257	260844871	34.5	371	237	5	52	418	50	418	4.4e-64	250.4
ETV49257	260856328	34.5	371	237	5	52	418	50	418	4.4e-64	250.4
ETV49257	260869007	34.5	371	237	5	52	418	50	418	4.4e-64	250.4
ETV49257	290475913	35.5	369	230	6	56	418	60	426	4.4e-64	250.4
ETV49257	310778429	36.1	366	230	4	52	415	154	517	4.4e-64	250.4
ETV49257	386594934	34.5	371	237	5	52	418	50	418	4.4e-64	250.4
ETV49257	387612860	34.5	371	237	5	52	418	50	418	4.4e-64	250.4
ETV49257	387621995	34.5	371	237	5	52	418	50	418	4.4e-64	250.4
ETV49257	386624986	34.5	371	237	5	52	418	50	418	4.4e-64	250.4
ETV49257	386705545	34.5	371	237	5	52	418	50	418	4.4e-64	250.4
ETV49257	16765651	34.5	371	237	5	52	418	50	418	5.8e-64	250
ETV49257	39937320	37.1	372	223	6	52	415	43	411	5.8e-64	250
ETV49257	56412779	34.5	371	237	5	52	418	50	418	5.8e-64	250
ETV49257	62180894	34.5	371	237	5	52	418	50	418	5.8e-64	250
ETV49257	148653492	34.6	399	250	6	28	418	69	464	5.8e-64	250
ETV49257	161502531	34.5	371	237	5	52	418	50	418	5.8e-64	250
ETV49257	161612948	34.5	371	237	5	52	418	50	418	5.8e-64	250
ETV49257	192293100	37.1	372	223	6	52	415	43	411	5.8e-64	250
ETV49257	194443680	34.5	371	237	5	52	418	50	418	5.8e-64	250
ETV49257	194451801	34.5	371	237	5	52	418	50	418	5.8e-64	250
ETV49257	194736167	34.5	371	237	5	52	418	50	418	5.8e-64	250
ETV49257	197361713	34.5	371	237	5	52	418	50	418	5.8e-64	250
ETV49257	197249657	34.5	371	237	5	52	418	50	418	5.8e-64	250
ETV49257	198242534	34.5	371	237	5	52	418	50	418	5.8e-64	250
ETV49257	205353439	34.5	371	237	5	52	418	50	418	5.8e-64	250
ETV49257	207857742	34.5	371	237	5	52	418	50	418	5.8e-64	250
ETV49257	224583190	34.5	371	237	5	52	418	50	418	5.8e-64	250
ETV49257	251789018	35.5	369	230	6	56	418	55	421	5.8e-64	250
ETV49257	271501264	35.5	369	230	6	56	418	55	421	5.8e-64	250
ETV49257	313672282	33.7	416	264	7	9	418	112	521	5.8e-64	250
ETV49257	340000060	34.5	371	237	5	52	418	50	418	5.8e-64	250
ETV49257	378700234	34.5	371	237	5	52	418	50	418	5.8e-64	250
ETV49257	378954328	34.5	371	237	5	52	418	50	418	5.8e-64	250
ETV49257	378451041	34.5	371	237	5	52	418	50	418	5.8e-64	250
ETV49257	379701556	34.5	371	237	5	52	418	50	418	5.8e-64	250
ETV49257	378984887	34.5	371	237	5	52	418	50	418	5.8e-64	250
ETV49257	378989710	34.5	371	237	5	52	418	50	418	5.8e-64	250
ETV49257	383497025	34.5	371	237	5	52	418	50	418	5.8e-64	250
ETV49257	386592132	34.5	371	237	5	52	418	50	418	5.8e-64	250
ETV49257	90425542	37.2	368	220	6	56	415	47	411	7.5e-64	249.6
ETV49257	336233209	36.5	373	228	6	52	418	48	417	7.5e-64	249.6
ETV49257	300723694	35.2	369	231	6	56	418	60	426	9.8e-64	249.2
ETV49257	375262053	34.5	371	237	5	52	418	50	418	9.8e-64	249.2
ETV49257	16761249	34.5	371	237	5	52	418	50	418	1.3e-63	248.8
ETV49257	28870533	35.9	373	231	6	52	418	58	428	1.3e-63	248.8
ETV49257	29141055	34.5	371	237	5	52	418	50	418	1.3e-63	248.8
ETV49257	71734155	35.4	373	233	6	52	418	58	428	1.3e-63	248.8
ETV49257	56751243	33	373	235	7	52	418	156	519	1.3e-63	248.8
ETV49257	77920299	33.5	373	240	5	52	420	46	414	1.3e-63	248.8
ETV49257	117618370	35.1	373	234	6	52	418	58	428	1.3e-63	248.8
ETV49257	238897509	33.9	380	238	6	52	420	61	438	1.3e-63	248.8
ETV49257	330830049	35.1	373	234	6	52	418	64	434	1.3e-63	248.8
ETV49257	378958688	34.5	371	237	5	52	418	50	418	1.3e-63	248.8
ETV49257	218929637	34	373	238	6	52	418	57	427	1.7e-63	248.4
ETV49257	22125529	34	373	238	6	52	418	57	427	1.7e-63	248.4
ETV49257	45442151	34	373	238	6	52	418	57	427	1.7e-63	248.4
ETV49257	51596902	34	373	238	6	52	418	57	427	1.7e-63	248.4
ETV49257	71892262	36.2	373	230	6	52	418	51	421	1.7e-63	248.4
ETV49257	85858925	34.1	408	262	6	16	420	212	615	1.7e-63	248.4
ETV49257	108812308	34	373	238	6	52	418	57	427	1.7e-63	248.4
ETV49257	108808038	34	373	238	6	52	418	57	427	1.7e-63	248.4
ETV49257	116515042	35.9	368	229	5	56	418	56	421	1.7e-63	248.4
ETV49257	145599241	34	373	238	6	52	418	57	427	1.7e-63	248.4
ETV49257	153948766	34	373	238	6	52	418	57	427	1.7e-63	248.4
ETV49257	162418531	34	373	238	6	52	418	57	427	1.7e-63	248.4
ETV49257	170023805	34	373	238	6	52	418	57	427	1.7e-63	248.4
ETV49257	186895983	34	373	238	6	52	418	57	427	1.7e-63	248.4
ETV49257	218780402	31.2	423	277	8	7	420	129	546	1.7e-63	248.4
ETV49257	294504365	34	373	238	6	52	418	57	427	1.7e-63	248.4
ETV49257	384123050	34	373	238	6	52	418	57	427	1.7e-63	248.4
ETV49257	384126611	34	373	238	6	52	418	57	427	1.7e-63	248.4
ETV49257	384139619	34	373	238	6	52	418	57	427	1.7e-63	248.4
ETV49257	384414107	34	373	238	6	52	418	57	427	1.7e-63	248.4
ETV49257	66046430	35.4	373	233	6	52	418	58	428	2.2e-63	248.1
ETV49257	292488839	35	371	235	5	52	418	50	418	2.2e-63	248.1
ETV49257	292899990	35	371	235	5	52	418	50	418	2.2e-63	248.1
ETV49257	307131810	35.2	369	231	6	56	418	55	421	2.2e-63	248.1
ETV49257	70731260	35.6	371	231	6	52	416	58	426	2.9e-63	247.7
ETV49257	150026258	36.4	382	226	6	52	418	42	421	2.9e-63	247.7
ETV49257	188533351	34.8	371	236	5	52	418	50	418	2.9e-63	247.7
ETV49257	217966957	32.2	407	271	5	17	420	147	551	2.9e-63	247.7
ETV49257	229591257	35.7	373	232	6	52	418	58	428	2.9e-63	247.7
ETV49257	257066578	33.5	409	263	6	12	415	43	447	2.9e-63	247.7
ETV49257	289548717	36.6	355	215	6	29	382	31	376	2.9e-63	247.7
ETV49257	310828875	32.6	408	264	7	17	418	108	510	2.9e-63	247.7
ETV49257	316935781	37.1	372	223	6	52	415	43	411	2.9e-63	247.7
ETV49257	320354167	34.5	371	239	4	52	420	156	524	2.9e-63	247.7
ETV49257	378950072	36.1	371	229	6	52	416	58	426	2.9e-63	247.7
ETV49257	386307662	34	373	238	6	52	418	57	427	2.9e-63	247.7
ETV49257	123441680	34	373	238	6	52	418	57	427	3.7e-63	247.3
ETV49257	332162385	34	373	238	6	52	418	57	427	3.7e-63	247.3
ETV49257	145298719	35.4	373	233	6	52	418	64	434	4.9e-63	246.9
ETV49257	197285616	35.1	373	234	6	52	418	56	426	4.9e-63	246.9
ETV49257	330810467	35.8	371	230	6	52	416	58	426	4.9e-63	246.9
ETV49257	91780571	36.3	347	206	4	45	389	206	539	6.4e-63	246.5
ETV49257	154248925	32.5	418	271	7	9	420	146	558	6.4e-63	246.5
ETV49257	189426182	32.9	410	268	6	13	418	110	516	6.4e-63	246.5
ETV49257	225850513	36.8	399	234	11	28	419	33	420	6.4e-63	246.5
ETV49257	374994232	34.4	375	234	6	52	420	186	554	6.4e-63	246.5
ETV49257	385788889	34.8	371	236	5	52	418	50	418	6.4e-63	246.5
ETV49257	21672441	34.9	392	244	7	32	416	30	417	8.3e-63	246.1
ETV49257	134301120	33.2	407	261	8	20	420	149	550	8.3e-63	246.1
ETV49257	387894374	35.7	373	232	6	52	418	58	428	8.3e-63	246.1
ETV49257	51244535	31.7	419	274	8	6	418	137	549	1.1e-62	245.7
ETV49257	77918523	32.5	403	266	5	16	415	156	555	1.1e-62	245.7
ETV49257	206900598	31.9	407	272	5	17	420	147	551	1.1e-62	245.7
ETV49257	322420257	33.1	366	241	4	52	415	174	537	1.1e-62	245.7
ETV49257	325291004	34.8	399	251	6	24	418	14	407	1.1e-62	245.7
ETV49257	259907931	34.5	371	237	5	52	418	50	418	1.4e-62	245.4
ETV49257	296132535	32.4	401	259	6	24	418	148	542	1.4e-62	245.4
ETV49257	333928340	34	373	238	6	52	418	51	421	1.4e-62	245.4
ETV49257	333933293	34	373	238	6	52	418	51	421	1.4e-62	245.4
ETV49257	387870728	34.5	371	237	5	52	418	50	418	1.4e-62	245.4
ETV49257	386330163	34	373	238	6	52	418	51	421	1.4e-62	245.4
ETV49257	94676644	34.6	373	236	6	52	418	48	418	1.9e-62	245
ETV49257	188997422	38	368	213	10	56	420	59	414	1.9e-62	245
ETV49257	317048935	34.2	371	238	5	52	418	52	420	1.9e-62	245
ETV49257	322831988	34.9	373	235	6	52	418	54	424	1.9e-62	245
ETV49257	374339988	36.5	337	206	5	52	386	35	365	1.9e-62	245
ETV49257	383189230	34.9	373	235	6	52	418	54	424	1.9e-62	245
ETV49257	384257094	34.9	373	235	6	52	418	54	424	1.9e-62	245
ETV49257	385809114	31.6	421	269	8	13	418	169	585	1.9e-62	245
ETV49257	15616778	34.3	373	237	5	52	418	50	420	2.4e-62	244.6
ETV49257	189425850	32.8	403	266	5	17	416	127	527	2.4e-62	244.6
ETV49257	302037260	34.6	407	256	5	18	419	95	496	2.4e-62	244.6
ETV49257	387888587	34.5	371	237	5	52	418	50	418	2.4e-62	244.6
ETV49257	302349194	32.9	386	254	4	29	412	95	477	2.4e-62	244.6
ETV49257	300786459	35.6	360	227	4	16	373	180	536	3.2e-62	244.2
ETV49257	384149783	35.6	360	227	4	16	373	180	536	3.2e-62	244.2
ETV49257	384228170	34.6	376	236	6	50	418	49	421	3.2e-62	244.2
ETV49257	217076873	32.5	416	267	8	14	420	141	551	4.1e-62	243.8
ETV49257	319760612	33.9	392	250	6	34	418	33	422	4.1e-62	243.8
ETV49257	77919203	32	409	268	9	16	418	6	410	5.4e-62	243.4
ETV49257	85059575	34.4	375	236	6	52	418	51	423	5.4e-62	243.4
ETV49257	86748476	36.6	372	225	6	52	415	43	411	5.4e-62	243.4
ETV49257	157371541	34	373	238	6	52	418	51	421	5.4e-62	243.4
ETV49257	29345535	34.2	374	236	7	52	420	193	561	7e-62	243
ETV49257	171058146	35	386	217	8	45	416	220	585	7e-62	243
ETV49257	308187600	34	371	239	5	52	418	52	420	7e-62	243
ETV49257	77459829	35.6	371	231	6	52	416	58	426	9.2e-62	242.7
ETV49257	219681533	34	373	238	5	52	418	50	420	9.2e-62	242.7
ETV49257	225849102	38.5	366	210	10	56	418	59	412	9.2e-62	242.7
ETV49257	158321273	35.3	371	232	5	52	418	190	556	1.2e-61	242.3
ETV49257	219682089	34	373	238	5	52	418	50	420	1.2e-61	242.3
ETV49257	300717647	34.2	371	238	5	52	418	52	420	1.2e-61	242.3
ETV49257	384225966	34	373	238	5	52	418	50	420	1.2e-61	242.3
ETV49257	384227024	34	373	238	5	52	418	50	420	1.2e-61	242.3
ETV49257	77919233	32	409	268	9	16	418	6	410	1.6e-61	241.9
ETV49257	77919440	32	409	268	9	16	418	6	410	1.6e-61	241.9
ETV49257	150020389	31.9	417	275	6	9	420	138	550	1.6e-61	241.9
ETV49257	189219241	34.6	410	262	5	9	415	98	504	1.6e-61	241.9
ETV49257	238920563	34.7	369	233	6	56	418	54	420	1.6e-61	241.9
ETV49257	256371185	39.8	334	192	7	55	383	46	375	1.6e-61	241.9
ETV49257	269139726	34.7	369	233	6	56	418	54	420	2e-61	241.5
ETV49257	387868280	34.7	369	233	6	56	418	54	420	2e-61	241.5
ETV49257	126640814	35.8	341	214	4	52	389	6	344	2.7e-61	241.1
ETV49257	221632800	34.1	378	231	7	52	420	181	549	3.5e-61	240.7
ETV49257	307069590	34.6	396	251	4	29	420	24	415	3.5e-61	240.7
ETV49257	383784935	34	373	236	6	52	418	175	543	3.5e-61	240.7
ETV49257	384513141	31.7	394	263	4	27	415	20	412	3.5e-61	240.7
ETV49257	29375956	31.7	394	263	4	27	415	5	397	4.6e-61	240.4
ETV49257	75910850	33.5	373	240	5	52	420	162	530	4.6e-61	240.4
ETV49257	118581916	31.5	410	275	6	13	418	5	412	4.6e-61	240.4
ETV49257	148270498	33.5	403	260	7	23	420	154	553	4.6e-61	240.4
ETV49257	170289107	33.5	403	260	7	23	420	154	553	4.6e-61	240.4
ETV49257	222100042	33	403	262	7	23	420	154	553	4.6e-61	240.4
ETV49257	281412804	33.5	403	260	7	23	420	154	553	4.6e-61	240.4
ETV49257	332981956	32.4	408	267	6	16	418	8	411	4.6e-61	240.4
ETV49257	374314644	34.2	371	237	4	52	418	183	550	4.6e-61	240.4
ETV49257	383786525	32.5	416	267	8	14	420	150	560	4.6e-61	240.4
ETV49257	239905422	32.9	401	260	6	24	416	152	551	6e-61	240
ETV49257	310778492	31.6	408	272	6	17	420	121	525	7.8e-61	239.6
ETV49257	339477779	33.2	389	252	6	34	416	33	419	7.8e-61	239.6
ETV49257	338729908	30.9	417	279	6	9	420	139	551	1.3e-60	238.8
ETV49257	15644176	34.7	372	237	5	52	420	185	553	1.7e-60	238.4
ETV49257	150007688	35.1	373	234	7	52	420	154	522	1.7e-60	238.4
ETV49257	219849354	32.1	371	244	5	52	418	156	522	1.7e-60	238.4
ETV49257	384518491	31.7	394	263	4	27	415	20	412	1.7e-60	238.4
ETV49257	313673509	35	369	236	4	52	418	148	514	2.3e-60	238
ETV49257	91975810	36.2	373	225	7	52	415	43	411	3e-60	237.7
ETV49257	239904886	32	406	271	5	13	415	8	411	3e-60	237.7
ETV49257	297618250	31.9	404	266	6	20	418	130	529	6.6e-60	236.5
ETV49257	383784320	30.8	400	265	8	24	416	133	527	8.6e-60	236.1
ETV49257	17228247	33.2	373	241	5	52	420	162	530	1.1e-59	235.7
ETV49257	83312492	35.5	372	220	7	52	416	212	570	1.1e-59	235.7
ETV49257	152996297	32.5	415	276	4	8	420	98	510	1.1e-59	235.7
ETV49257	325971421	33	397	258	5	24	415	154	547	1.1e-59	235.7
ETV49257	357404666	34.1	390	240	6	22	408	166	541	1.1e-59	235.7
ETV49257	291285962	32.7	398	263	5	24	418	128	523	1.5e-59	235.3
ETV49257	296112936	34.2	383	240	7	45	418	76	455	1.5e-59	235.3
ETV49257	27904650	34	371	237	5	52	416	51	419	1.9e-59	235
ETV49257	188995984	35.6	368	230	3	9	373	101	464	1.9e-59	235
ETV49257	385808840	33.7	389	240	6	34	419	25	398	1.9e-59	235
ETV49257	89902617	34	379	226	6	45	416	200	561	2.5e-59	234.6
ETV49257	269837267	31.2	410	277	5	9	415	136	543	4.3e-59	233.8
ETV49257	330839360	31.3	399	269	4	20	415	10	406	5.6e-59	233.4
ETV49257	374335377	32.4	408	271	5	11	415	100	505	5.6e-59	233.4
ETV49257	221639519	37.2	371	216	6	52	415	42	402	9.5e-59	232.6
ETV49257	71906618	33.8	373	223	6	22	389	205	558	1.2e-58	232.3
ETV49257	77918446	31.8	393	262	5	29	418	152	541	1.2e-58	232.3
ETV49257	77463676	36.9	371	217	6	52	415	42	402	1.6e-58	231.9
ETV49257	182677976	31.6	411	277	4	9	417	98	506	2.1e-58	231.5
ETV49257	320353704	31.9	401	262	7	24	415	151	549	2.1e-58	231.5
ETV49257	372489641	35.1	367	222	4	45	408	196	549	2.1e-58	231.5
ETV49257	146277732	36.7	371	218	6	52	415	42	402	2.8e-58	231.1
ETV49257	126462508	36.7	371	218	6	52	415	42	402	4.7e-58	230.3
ETV49257	333981989	35.1	359	216	6	53	408	197	541	1.1e-57	229.2
ETV49257	302878799	34.8	339	206	4	53	389	228	553	1.4e-57	228.8
ETV49257	385331314	33.7	368	229	5	52	419	210	562	1.4e-57	228.8
ETV49257	71278646	32.3	409	269	5	18	420	122	528	2.3e-57	228
ETV49257	300023972	31.7	417	277	4	3	415	91	503	4e-57	227.3
ETV49257	118579913	33.8	376	233	5	52	416	172	542	5.2e-57	226.9
ETV49257	217970648	34.6	347	210	5	45	390	189	519	1.2e-56	225.7
ETV49257	339629174	32	369	242	3	27	394	16	376	1.5e-56	225.3
ETV49257	379006695	32	369	242	3	27	394	16	376	1.5e-56	225.3
ETV49257	302348415	31	393	260	5	29	420	98	480	1.5e-56	225.3
ETV49257	82702794	33.4	374	233	5	45	415	198	558	3.4e-56	224.2
ETV49257	226939218	30.6	409	280	4	9	415	17	423	5.8e-56	223.4
ETV49257	115526637	32.9	410	266	7	11	415	98	503	7.5e-56	223
ETV49257	217979755	32.6	411	269	4	9	415	97	503	7.5e-56	223
ETV49257	316932167	32.1	408	272	5	11	415	98	503	7.5e-56	223
ETV49257	340786075	33.3	378	248	4	11	386	99	474	7.5e-56	223
ETV49257	90426117	33.2	388	251	6	11	394	98	481	9.9e-56	222.6
ETV49257	92113124	33.9	369	227	6	52	419	234	586	9.9e-56	222.6
ETV49257	291614071	32.5	369	233	5	51	416	206	561	9.9e-56	222.6
ETV49257	310779016	31.6	380	246	5	42	420	192	558	9.9e-56	222.6
ETV49257	192289232	31.9	408	273	5	11	415	98	503	1.7e-55	221.9
ETV49257	331696855	31.2	400	271	4	18	415	97	494	2.2e-55	221.5
ETV49257	53804300	33.6	372	244	3	3	373	91	460	2.9e-55	221.1
ETV49257	339482799	33.3	351	219	4	42	390	184	521	2.9e-55	221.1
ETV49257	39933810	31.6	408	274	5	11	415	98	503	3.7e-55	220.7
ETV49257	134093635	33.6	396	243	9	28	419	187	566	4.9e-55	220.3
ETV49257	389876878	32.5	400	264	5	18	415	107	502	4.9e-55	220.3
ETV49257	53803150	31.2	388	238	6	42	413	192	566	6.4e-55	219.9
ETV49257	119944968	34.2	380	227	7	42	415	190	552	6.4e-55	219.9
ETV49257	257092625	35.3	351	208	6	45	389	194	531	6.4e-55	219.9
ETV49257	389871364	31.8	381	256	4	11	389	99	477	6.4e-55	219.9
ETV49257	33600308	31.9	385	259	3	3	386	98	480	8.3e-55	219.5
ETV49257	91975104	31.9	408	273	5	11	415	98	503	8.3e-55	219.5
ETV49257	288818981	33.1	405	265	5	18	419	110	511	8.3e-55	219.5
ETV49257	384129729	33.1	405	265	5	18	419	110	511	8.3e-55	219.5
ETV49257	86747851	31.4	408	275	5	11	415	98	503	1.1e-54	219.2
ETV49257	154247408	32.9	386	255	4	11	394	100	483	1.1e-54	219.2
ETV49257	217978887	32.8	360	226	6	52	408	211	557	1.4e-54	218.8
ETV49257	152980298	32	397	250	8	27	419	186	566	2.4e-54	218
ETV49257	387130411	31.5	413	279	4	9	419	99	509	2.4e-54	218
ETV49257	298293800	32.1	386	258	3	11	394	99	482	3.2e-54	217.6
ETV49257	387126691	31	413	281	4	9	419	99	509	3.2e-54	217.6
ETV49257	114328597	33.2	374	243	3	24	394	113	482	4.1e-54	217.2
ETV49257	317125324	31.3	403	267	6	18	415	103	500	5.4e-54	216.9
ETV49257	333916375	32.4	392	254	6	3	390	311	695	5.4e-54	216.9
ETV49257	339324800	31.9	385	256	4	3	386	94	473	7.1e-54	216.5
ETV49257	307544488	30.3	413	284	4	9	419	98	508	9.2e-54	216.1
ETV49257	94309499	32	378	250	5	11	386	99	471	1.2e-53	215.7
ETV49257	116050628	34.2	383	221	9	52	416	58	427	1.2e-53	215.7
ETV49257	118472465	29.6	405	280	5	14	415	104	506	1.2e-53	215.7
ETV49257	294083653	31.1	370	238	5	52	420	218	571	1.2e-53	215.7
ETV49257	340787193	33.1	366	242	3	9	373	103	466	1.2e-53	215.7
ETV49257	113866668	31.7	385	257	4	3	386	94	473	2.1e-53	214.9
ETV49257	264679977	31	419	279	6	3	413	281	697	2.1e-53	214.9
ETV49257	71280105	29.5	424	283	6	9	420	99	518	2.7e-53	214.5
ETV49257	385333914	30.1	415	285	5	8	419	98	510	2.7e-53	214.5
ETV49257	352682458	34.2	366	216	7	29	390	120	464	2.7e-53	214.5
ETV49257	194288743	32.3	381	251	5	11	389	101	476	3.5e-53	214.2
ETV49257	384260991	36.4	352	199	8	42	386	256	589	3.5e-53	214.2
ETV49257	160897303	32.1	377	247	4	3	375	293	664	4.6e-53	213.8
ETV49257	209885822	30.8	415	264	8	7	418	168	562	4.6e-53	213.8
ETV49257	337740594	30.8	415	264	8	7	418	168	562	4.6e-53	213.8
ETV49257	386029611	30.8	415	264	8	7	418	168	562	4.6e-53	213.8
ETV49257	119897703	33	373	234	5	48	417	197	556	7.8e-53	213
ETV49257	320104198	32.3	371	234	6	49	418	227	581	7.8e-53	213
ETV49257	73540324	32.3	381	251	5	11	389	102	477	1e-52	212.6
ETV49257	114571227	32	400	268	4	17	415	105	501	1e-52	212.6
ETV49257	237653484	35.2	369	216	9	55	419	215	564	1e-52	212.6
ETV49257	300690964	33.7	368	236	5	52	415	41	404	1e-52	212.6
ETV49257	310826466	32	416	267	9	13	418	114	523	1.3e-52	212.2
ETV49257	124268893	32.4	389	256	3	4	389	95	479	1.7e-52	211.8
ETV49257	152981173	31.5	381	257	4	11	389	99	477	1.7e-52	211.8
ETV49257	284030068	32.1	361	238	5	52	408	189	546	1.7e-52	211.8
ETV49257	320104679	31.1	392	241	9	52	417	171	559	1.7e-52	211.8
ETV49257	332285353	30.9	388	265	3	3	389	94	479	1.7e-52	211.8
ETV49257	384221192	30.1	422	250	9	22	418	162	563	2.3e-52	211.5
ETV49257	27377427	31.3	374	236	6	46	418	208	561	3e-52	211.1
ETV49257	110681348	31.4	392	240	7	29	419	197	560	3e-52	211.1
ETV49257	383773955	32.3	368	228	8	52	418	216	563	3e-52	211.1
ETV49257	91775074	32.2	379	251	4	9	386	97	470	3.9e-52	210.7
ETV49257	110634769	33.7	359	225	5	61	419	212	557	3.9e-52	210.7
ETV49257	146341846	32	409	273	5	11	416	98	504	3.9e-52	210.7
ETV49257	383763804	28.6	412	285	6	9	415	119	526	3.9e-52	210.7
ETV49257	300310807	30.4	372	256	3	3	373	96	465	5.1e-52	210.3
ETV49257	338737821	29.3	409	285	4	9	415	97	503	6.6e-52	209.9
ETV49257	378827703	31.3	387	263	3	9	394	98	482	6.6e-52	209.9
ETV49257	145589293	32.1	380	240	7	43	419	235	599	8.6e-52	209.5
ETV49257	158425077	32.1	386	258	4	11	394	99	482	8.6e-52	209.5
ETV49257	170728252	32.4	367	230	7	54	419	213	562	8.6e-52	209.5
ETV49257	187477322	30.4	381	258	3	9	386	100	476	8.6e-52	209.5
ETV49257	227823604	31.5	387	262	3	9	394	98	482	8.6e-52	209.5
ETV49257	377821444	31.2	384	257	3	9	389	97	476	8.6e-52	209.5
ETV49257	70733835	30.2	414	278	5	9	415	97	506	1.1e-51	209.1
ETV49257	134096580	31.8	381	256	4	11	389	107	485	1.1e-51	209.1
ETV49257	253998889	31.7	382	257	4	11	390	98	477	1.1e-51	209.1
ETV49257	313200988	31.7	382	257	4	11	390	98	477	1.1e-51	209.1
ETV49257	83643019	31.4	341	219	4	52	390	211	538	1.9e-51	208.4
ETV49257	311108352	30.9	385	263	3	3	386	94	476	1.9e-51	208.4
ETV49257	330809409	30	414	279	5	9	415	97	506	1.9e-51	208.4
ETV49257	378951076	30	414	279	5	9	415	97	506	1.9e-51	208.4
ETV49257	163857997	31.7	378	254	4	11	386	101	476	2.5e-51	208
ETV49257	163853977	31.5	356	223	6	61	415	224	559	2.5e-51	208
ETV49257	218532919	31.5	356	223	6	61	415	224	559	2.5e-51	208
ETV49257	254563947	31.5	356	223	6	61	415	224	559	2.5e-51	208
ETV49257	27378248	30.2	411	278	6	11	416	98	504	3.3e-51	207.6
ETV49257	188579566	31.7	356	222	6	61	415	224	559	3.3e-51	207.6
ETV49257	226227790	30.6	405	277	4	18	420	104	506	3.3e-51	207.6
ETV49257	297539618	32.2	382	255	4	11	390	100	479	3.3e-51	207.6
ETV49257	240141432	31.5	356	223	6	61	415	224	559	4.3e-51	207.2
ETV49257	148259851	31.8	374	248	4	24	394	111	480	5.6e-51	206.8
ETV49257	326403221	31.8	374	248	4	24	394	111	480	5.6e-51	206.8
ETV49257	384220299	30.4	411	277	6	11	416	98	504	5.6e-51	206.8
ETV49257	91788666	30.9	369	239	6	52	419	212	565	7.3e-51	206.5
ETV49257	148254529	31.8	409	274	5	11	416	98	504	7.3e-51	206.5
ETV49257	374332071	33.7	368	236	4	52	415	141	504	9.5e-51	206.1
ETV49257	194292240	31.7	369	236	7	52	419	215	568	1.2e-50	205.7
ETV49257	222150019	32.2	395	261	3	3	394	92	482	1.2e-50	205.7
ETV49257	304570556	32.7	382	247	6	42	419	169	544	1.6e-50	205.3
ETV49257	86359439	35.9	326	206	3	52	376	141	464	1.6e-50	205.3
ETV49257	119385582	32.7	367	236	4	18	379	97	457	1.6e-50	205.3
ETV49257	330501361	29	404	279	4	3	405	94	490	1.6e-50	205.3
ETV49257	146305428	29.5	397	271	5	11	405	101	490	2.1e-50	204.9
ETV49257	319779887	33.8	370	237	5	11	376	99	464	2.1e-50	204.9
ETV49257	383773105	29.7	411	280	6	11	416	98	504	2.1e-50	204.9
ETV49257	239815993	30.4	388	267	3	3	389	93	478	2.8e-50	204.5
ETV49257	94310464	28.8	378	246	6	52	420	208	571	3.6e-50	204.1
ETV49257	120405070	30.4	381	242	6	42	415	198	562	3.6e-50	204.1
ETV49257	121609341	29.1	388	272	3	3	389	92	477	3.6e-50	204.1
ETV49257	383755463	29.4	398	276	5	20	415	11	405	3.6e-50	204.1
ETV49257	333982965	31.7	366	247	3	9	373	97	460	4.7e-50	203.8
ETV49257	253997399	32.3	381	251	5	11	389	99	474	6.2e-50	203.4
ETV49257	332715498	30.5	417	282	5	3	415	92	504	6.2e-50	203.4
ETV49257	159043830	30.9	392	242	7	29	419	202	565	8.1e-50	203
ETV49257	190893704	31.5	378	256	3	18	394	107	482	8.1e-50	203
ETV49257	348030723	32.1	374	247	3	3	373	97	466	8.1e-50	203
ETV49257	222087421	32.2	360	241	3	18	376	107	464	1.4e-49	202.2
ETV49257	237808265	32.7	376	227	7	52	419	200	557	1.8e-49	201.8
ETV49257	170740591	32.5	345	226	3	48	389	137	477	2.4e-49	201.4
ETV49257	209551211	32.8	360	239	3	18	376	107	464	2.4e-49	201.4
ETV49257	295677293	30.8	383	257	4	11	389	98	476	2.4e-49	201.4
ETV49257	339322971	31.7	369	236	7	52	419	215	568	2.4e-49	201.4
ETV49257	339502580	30.4	392	244	7	29	419	215	578	2.4e-49	201.4
ETV49257	15890286	30.2	411	279	5	9	415	98	504	3.1e-49	201.1
ETV49257	56695735	30.9	385	237	7	36	419	211	567	3.1e-49	201.1
ETV49257	116695640	31.7	369	236	7	52	419	215	568	3.1e-49	201.1
ETV49257	121595765	30.1	396	258	7	27	419	230	609	3.1e-49	201.1
ETV49257	124265531	31.2	369	238	7	52	419	218	571	3.1e-49	201.1
ETV49257	56696439	30.9	385	237	7	36	419	204	560	4e-49	200.7
ETV49257	347539929	29.3	382	267	3	9	389	97	476	4e-49	200.7
ETV49257	383759518	33	351	214	5	52	392	131	470	5.2e-49	200.3
ETV49257	91784827	31	384	256	4	11	389	98	477	6.8e-49	199.9
ETV49257	148554394	31.1	367	238	4	25	389	101	454	6.8e-49	199.9
ETV49257	170741451	31.3	364	231	7	52	415	215	559	6.8e-49	199.9
ETV49257	186475493	31.8	384	252	5	11	389	98	476	8.9e-49	199.5
ETV49257	296134508	30.7	375	228	7	45	409	234	586	8.9e-49	199.5
ETV49257	218532745	30.4	381	261	4	11	389	99	477	1.2e-48	199.1
ETV49257	220925074	31.3	364	228	8	52	415	218	559	1.5e-48	198.7
ETV49257	292492466	31.3	371	234	7	52	419	211	563	1.5e-48	198.7
ETV49257	319795811	32.7	339	219	4	52	389	142	472	1.5e-48	198.7
ETV49257	323526974	30.7	384	256	5	11	389	98	476	1.5e-48	198.7
ETV49257	163853801	30.4	381	261	4	11	389	99	477	2e-48	198.4
ETV49257	73538478	31.2	369	238	7	52	419	216	569	2.6e-48	198
ETV49257	187924996	31.1	383	256	4	11	389	98	476	2.6e-48	198
ETV49257	188584099	30.5	367	252	3	24	389	113	477	2.6e-48	198
ETV49257	330823665	31	368	239	5	52	419	250	602	2.6e-48	198
ETV49257	221640574	33.3	360	237	3	18	376	102	459	3.4e-48	197.6
ETV49257	240141253	30.4	381	261	4	11	389	99	477	3.4e-48	197.6
ETV49257	77464660	33.1	360	238	3	18	376	102	459	4.4e-48	197.2
ETV49257	114321659	31	371	237	7	52	419	208	562	4.4e-48	197.2
ETV49257	115350950	30.2	384	261	3	9	389	98	477	4.4e-48	197.2
ETV49257	121603736	30.7	374	234	6	52	420	247	600	4.4e-48	197.2
ETV49257	126463500	33.1	360	238	3	18	376	102	459	4.4e-48	197.2
ETV49257	220920302	29.4	384	264	3	9	389	98	477	4.4e-48	197.2
ETV49257	307730640	30.5	383	258	4	11	389	98	476	4.4e-48	197.2
ETV49257	319764060	31	368	239	5	52	419	250	602	4.4e-48	197.2
ETV49257	13474499	32.4	355	233	4	25	376	114	464	5.8e-48	196.8
ETV49257	116254125	34	326	212	3	52	376	141	464	5.8e-48	196.8
ETV49257	241206610	34	326	212	3	52	376	141	464	5.8e-48	196.8
ETV49257	328543746	29.7	418	286	5	3	416	96	509	5.8e-48	196.8
ETV49257	238026515	31.5	384	246	6	11	386	102	476	7.6e-48	196.4
ETV49257	312795433	32.7	367	239	4	11	373	108	470	7.6e-48	196.4
ETV49257	387126784	30.6	369	240	6	52	419	211	564	7.6e-48	196.4
ETV49257	134295064	29.7	384	263	3	9	389	98	477	9.9e-48	196.1
ETV49257	150398096	31.2	368	249	4	11	376	99	464	9.9e-48	196.1
ETV49257	171059432	32.6	374	245	3	3	373	93	462	9.9e-48	196.1
ETV49257	172059963	30.2	384	261	3	9	389	98	477	9.9e-48	196.1
ETV49257	254563762	30.7	368	251	4	11	376	99	464	9.9e-48	196.1
ETV49257	319794267	30.2	371	240	6	52	420	242	595	9.9e-48	196.1
ETV49257	357405239	30.8	400	257	9	25	419	179	563	9.9e-48	196.1
ETV49257	375137240	28.6	406	253	10	26	419	190	570	9.9e-48	196.1
ETV49257	83309268	33.8	331	203	4	53	383	121	435	1.3e-47	195.7
ETV49257	187926810	32.7	324	203	4	56	376	122	433	1.3e-47	195.7
ETV49257	237813331	30.5	384	260	3	9	389	98	477	1.3e-47	195.7
ETV49257	241665140	32.7	324	203	4	56	376	122	433	1.3e-47	195.7
ETV49257	337264675	32.1	355	234	4	25	376	114	464	1.3e-47	195.7
ETV49257	15966763	30.8	386	263	4	11	394	99	482	1.7e-47	195.3
ETV49257	126439777	30.5	384	260	3	9	389	98	477	1.7e-47	195.3
ETV49257	126453004	30.5	384	260	3	9	389	98	477	1.7e-47	195.3
ETV49257	330815877	30.3	383	259	4	11	389	102	480	1.7e-47	195.3
ETV49257	384530889	30.8	386	263	4	11	394	99	482	1.7e-47	195.3
ETV49257	384537602	30.8	386	263	4	11	394	99	482	1.7e-47	195.3
ETV49257	386860889	30.5	384	260	3	9	389	98	477	1.7e-47	195.3
ETV49257	53724803	30.5	384	260	3	9	389	98	477	2.9e-47	194.5
ETV49257	53720139	30.5	384	260	3	9	389	98	477	2.9e-47	194.5
ETV49257	76809707	30.5	384	260	3	9	389	98	477	2.9e-47	194.5
ETV49257	121600156	30.5	384	260	3	9	389	98	477	2.9e-47	194.5
ETV49257	124385181	30.5	384	260	3	9	389	98	477	2.9e-47	194.5
ETV49257	126450106	30.5	384	260	3	9	389	98	477	2.9e-47	194.5
ETV49257	146278886	32.8	360	239	3	18	376	102	459	2.9e-47	194.5
ETV49257	170720892	29.6	368	252	3	9	373	97	460	2.9e-47	194.5
ETV49257	334317765	30.8	386	263	4	11	394	99	482	2.9e-47	194.5
ETV49257	347527678	32.3	353	227	5	38	389	111	452	2.9e-47	194.5
ETV49257	89055050	31.1	363	246	3	18	379	94	453	4.9e-47	193.7
ETV49257	89902039	28.6	419	279	9	6	420	189	591	4.9e-47	193.7
ETV49257	104780976	32.7	324	211	3	52	373	140	458	4.9e-47	193.7
ETV49257	148548760	29.6	368	252	3	9	373	97	460	4.9e-47	193.7
ETV49257	239817042	29.7	370	241	6	52	419	259	611	4.9e-47	193.7
ETV49257	26988908	29.3	368	253	3	9	373	103	466	6.4e-47	193.4
ETV49257	167032816	29.3	368	253	3	9	373	97	460	6.4e-47	193.4
ETV49257	206561321	31.1	370	244	4	9	371	98	463	6.4e-47	193.4
ETV49257	386012990	29.3	368	253	3	9	373	97	460	6.4e-47	193.4
ETV49257	387901683	29.4	384	264	3	9	389	98	477	6.4e-47	193.4
ETV49257	107022110	29.9	384	262	3	9	389	98	477	8.4e-47	193
ETV49257	116689055	29.9	384	262	3	9	389	98	477	8.4e-47	193
ETV49257	187926569	31.6	323	212	3	52	374	163	476	8.4e-47	193
ETV49257	241666079	31.6	323	212	3	52	374	163	476	8.4e-47	193
ETV49257	339486716	29.3	368	253	3	9	373	103	466	8.4e-47	193
ETV49257	170751378	29.3	382	267	3	9	389	98	477	1.1e-46	192.6
ETV49257	170732343	29.9	384	262	3	9	389	98	477	1.1e-46	192.6
ETV49257	78065617	30.8	370	245	4	9	371	98	463	1.9e-46	191.8
ETV49257	83719980	30.2	384	261	3	9	389	98	477	1.9e-46	191.8
ETV49257	294678552	33.7	341	213	4	38	376	121	450	3.2e-46	191
ETV49257	161525535	31.2	368	242	4	9	369	98	461	1.6e-45	188.7
ETV49257	189349737	31.2	368	242	4	9	369	98	461	1.6e-45	188.7
ETV49257	334141620	30.7	358	233	4	18	373	94	438	1.6e-45	188.7
ETV49257	337280717	30.2	368	242	6	52	419	216	568	3.5e-45	187.6
ETV49257	119899329	29.6	365	233	7	61	419	212	558	6e-45	186.8
ETV49257	87198757	32.8	351	217	6	36	382	108	443	1e-44	186
ETV49257	334343205	30.7	362	236	4	18	377	94	442	1e-44	186
ETV49257	53803282	30.7	361	233	6	56	415	212	556	1.3e-44	185.7
ETV49257	294146591	30.4	358	234	4	18	373	94	438	3.9e-44	184.1
ETV49257	320450369	31.6	364	215	9	52	414	156	486	1.1e-43	182.6
ETV49257	384439592	32.8	363	212	8	52	414	156	486	1.1e-43	182.6
ETV49257	313680913	31.1	370	230	6	48	416	189	534	1.5e-43	182.2
ETV49257	56476981	30.3	366	229	8	61	419	228	574	2.5e-43	181.4
ETV49257	291279649	31.8	346	210	6	43	388	150	469	2.5e-43	181.4
ETV49257	222111968	28.9	395	240	6	52	419	250	630	3.3e-43	181
ETV49257	332667238	27.1	377	272	1	43	419	171	544	1.5e-40	172.2
ETV49257	ACP06264	44.3	183	96	6	11	191	37	215	4.3e-35	154.1
ETV49257	379752805	29.7	340	217	6	52	386	48	370	7.3e-35	153.3
ETV49257	387874182	29.7	340	217	6	52	386	48	370	1.3e-34	152.5
ETV49257	379760244	29.4	340	218	6	52	386	48	370	2.1e-34	151.8
ETV49257	256396547	27.6	344	217	5	52	395	42	353	3.3e-27	127.9
ETV49257	331694618	24.9	374	257	6	52	419	44	399	1.9e-22	112.1
ETV49257	HEH04338	26.9	294	100	6	11	304	35	213	6.2e-18	97.1
ETV49257	284164323	23.6	339	224	8	90	419	224	536	6.2e-18	97.1
ETV49257	SNG10038	46.2	65	35	0	11	75	44	108	4.5e-08	64.3
ETV49257	SNG21076	46.2	65	35	0	11	75	44	108	4.5e-08	64.3
ETV49257	ONV14027	49.2	61	31	0	15	75	3	63	1.3e-07	62.8
ETV49257	APP20436	45.8	59	32	0	164	222	52	110	1.4e-06	59.3
ETV49257	152990042	30	100	67	2	323	419	45	144	9.3e-06	56.6
ETV49257	152993803	29.3	99	67	2	323	418	45	143	1.2e-05	56.2
ETV49257	78778018	26.4	121	86	2	303	420	25	145	0.00014	52.8
ETV49257	313681398	24.8	121	88	2	303	420	25	145	0.00023	52
SBH04427	SBH04427	100	1767	0	0	1	1767	1	1767	0	3560.4
SBH04427	SBH00679	99.2	1769	13	1	1	1767	1	1769	0	3527.3
SBH04427	SBH00797	99.1	1769	14	1	1	1767	1	1769	0	3525.7
SBH04427	HGT07270	44.4	1773	945	22	19	1767	21	1776	0	1494.9
SBH04427	ACP30844	44.8	1801	889	38	21	1767	60	1809	0	1426.8
SBH04427	LSM33363	43.6	1759	900	29	61	1767	1	1719	0	1406
SBH04427	LSM33362	42.4	1799	917	28	19	1767	101	1830	0	1395.9
SBH04427	LCP01324	40.3	1920	973	29	19	1767	18	1934	0	1372.5
SBH04427	LSM33364	40.9	1813	926	34	19	1767	99	1830	0	1304.7
SBH04427	345016896	52.3	1165	539	11	19	1177	19	1172	0	1200.3
SBH04427	167039047	52	1165	542	11	19	1177	19	1172	0	1195.6
SBH04427	307723624	52	1165	542	11	19	1177	19	1172	0	1195.6
SBH04427	167038236	51.8	1165	544	11	19	1177	19	1172	0	1194.9
SBH04427	320116646	51.8	1165	544	11	19	1177	19	1172	0	1194.9
SBH04427	289577658	52.2	1165	540	12	19	1177	19	1172	0	1189.5
SBH04427	297543967	52	1165	542	12	19	1177	19	1172	0	1185.6
SBH04427	20806954	52.1	1165	539	12	19	1177	19	1170	0	1183.7
SBH04427	MEH07695	51.3	1151	547	9	19	1169	15	1151	0	1165.6
SBH04427	345018627	50.1	1167	559	12	19	1177	18	1169	0	1162.5
SBH04427	333897760	49.9	1165	567	11	19	1177	19	1172	0	1161.4
SBH04427	258513460	49.8	1165	568	11	19	1177	19	1172	0	1158.3
SBH04427	304317659	50	1165	565	11	19	1177	19	1172	0	1158.3
SBH04427	220932914	51	1165	553	11	19	1177	19	1171	0	1157.9
SBH04427	374295069	51.1	1159	549	11	19	1170	18	1165	0	1157.1
SBH04427	294102067	50.5	1164	563	8	19	1177	20	1175	0	1154.8
SBH04427	390933178	49.8	1165	568	11	19	1177	19	1172	0	1154.8
SBH04427	387817471	49.2	1159	574	10	19	1173	19	1166	0	1154
SBH04427	148379176	49.2	1159	574	10	19	1173	19	1166	0	1153.3
SBH04427	153932884	49.2	1159	574	10	19	1173	19	1166	0	1153.3
SBH04427	153936760	49.2	1159	574	10	19	1173	19	1166	0	1153.3
SBH04427	297545414	49.8	1167	563	13	19	1177	19	1170	0	1153.3
SBH04427	226948460	49	1159	576	10	19	1173	19	1166	0	1152.5
SBH04427	332799924	50.9	1160	549	11	19	1170	19	1166	0	1152.5
SBH04427	167039436	49.7	1165	567	12	19	1177	19	1170	0	1152.1
SBH04427	167036716	49.7	1165	567	12	19	1177	19	1170	0	1152.1
SBH04427	304315847	49.9	1158	563	11	19	1171	19	1164	0	1152.1
SBH04427	307725240	49.7	1165	567	12	19	1177	19	1170	0	1152.1
SBH04427	320115140	49.7	1165	567	12	19	1177	45	1196	0	1152.1
SBH04427	LSM27997	42.8	1487	789	26	71	1507	1	1475	0	1151.7
SBH04427	170755927	49	1159	576	10	19	1173	19	1166	0	1150.6
SBH04427	ACR11905	49	1177	568	12	19	1171	114	1282	0	1149
SBH04427	153938741	48.9	1159	577	10	19	1173	19	1166	0	1148.3
SBH04427	333896095	49.7	1157	567	10	19	1171	19	1164	0	1148.3
SBH04427	384461606	48.9	1159	577	10	19	1173	19	1166	0	1148.3
SBH04427	390934025	49.9	1157	565	11	19	1171	19	1164	0	1147.5
SBH04427	237794479	48.8	1159	578	10	19	1173	19	1166	0	1146.3
SBH04427	170761060	48.7	1159	579	10	19	1173	19	1166	0	1144.4
SBH04427	153955946	49	1156	574	10	19	1170	19	1163	0	1143.6
SBH04427	219856288	49	1156	574	10	19	1170	19	1163	0	1143.6
SBH04427	118443355	49.6	1163	567	11	19	1177	18	1165	0	1142.1
SBH04427	28211392	49.1	1162	576	9	19	1175	61	1212	0	1140.9
SBH04427	239906643	48.6	1176	589	9	19	1191	19	1181	0	1139.4
SBH04427	389844762	48.8	1164	583	8	19	1177	19	1174	0	1139
SBH04427	89892861	50.2	1167	560	11	19	1177	18	1171	0	1138.3
SBH04427	167629261	49.7	1163	568	9	19	1177	19	1168	0	1138.3
SBH04427	219666124	50.2	1167	560	11	19	1177	18	1171	0	1138.3
SBH04427	ACR11904	48.3	1195	568	13	19	1171	114	1300	0	1137.9
SBH04427	83588937	50.3	1164	562	9	19	1177	17	1169	0	1137.5
SBH04427	256828845	48.9	1188	588	11	19	1200	19	1193	0	1137.5
SBH04427	258405160	48.8	1184	586	12	19	1196	19	1188	0	1137.5
SBH04427	312144646	49.7	1160	569	9	19	1175	19	1166	0	1135.9
SBH04427	125975598	49.4	1163	575	9	19	1177	21	1173	0	1134.4
SBH04427	385778039	49.4	1163	575	9	19	1177	18	1170	0	1134.4
SBH04427	331269260	48.8	1163	577	11	19	1177	18	1165	0	1133.2
SBH04427	374992797	49.9	1166	565	11	19	1177	18	1171	0	1132.1
SBH04427	218886951	48.2	1179	589	10	19	1194	19	1178	0	1130.5
SBH04427	158320980	48.8	1165	578	12	19	1177	19	1171	0	1129
SBH04427	302875667	48.8	1165	578	12	19	1177	19	1171	0	1128.2
SBH04427	150392337	48.9	1163	574	11	19	1175	19	1167	0	1127.5
SBH04427	242278205	48.5	1154	580	10	19	1170	19	1160	0	1126.3
SBH04427	387819026	48.6	1184	572	11	19	1177	18	1190	0	1126.3
SBH04427	158319289	48.5	1164	583	10	19	1177	19	1170	0	1125.9
SBH04427	46581428	47.9	1183	601	9	19	1198	19	1189	0	1125.5
SBH04427	120601398	47.9	1183	601	9	19	1198	19	1189	0	1125.5
SBH04427	387154640	47.9	1183	601	9	19	1198	19	1189	0	1125.5
SBH04427	150016338	49.2	1166	569	13	19	1177	19	1168	0	1125.2
SBH04427	158521464	48.7	1155	577	9	19	1171	18	1159	0	1124.8
SBH04427	237796195	48.6	1184	573	11	19	1177	18	1190	0	1124.4
SBH04427	220903579	50.3	1163	547	12	19	1170	18	1160	0	1124
SBH04427	170755903	48.6	1184	573	11	19	1177	18	1190	0	1123.6
SBH04427	153940490	48.6	1184	573	11	19	1177	18	1190	0	1123.2
SBH04427	188584663	49.7	1159	560	13	19	1169	19	1162	0	1123.2
SBH04427	384463034	48.6	1184	573	11	19	1177	18	1190	0	1123.2
SBH04427	310827119	48.2	1167	585	11	19	1177	19	1174	0	1120.1
SBH04427	15895764	48.2	1157	582	11	19	1170	19	1163	0	1119.8
SBH04427	170759049	48.3	1184	576	11	19	1177	18	1190	0	1119.8
SBH04427	226950172	48.2	1184	577	11	19	1177	18	1190	0	1119.8
SBH04427	337737715	48.2	1157	582	11	19	1170	19	1163	0	1119.8
SBH04427	384459225	48.2	1157	582	11	19	1170	19	1163	0	1119.8
SBH04427	153954756	49.5	1155	565	10	19	1169	18	1158	0	1119
SBH04427	219855220	49.5	1155	565	10	19	1169	18	1158	0	1119
SBH04427	28210852	48.7	1142	569	11	36	1171	36	1166	0	1118.6
SBH04427	150389463	48.6	1164	581	11	19	1177	19	1170	0	1118.6
SBH04427	29377046	48.9	1165	573	11	19	1173	16	1168	0	1118.2
SBH04427	300854120	49.2	1157	567	12	19	1169	18	1159	0	1118.2
SBH04427	376295423	49.5	1156	562	12	19	1171	20	1156	0	1118.2
SBH04427	148380718	48.2	1184	577	11	19	1177	18	1190	0	1117.8
SBH04427	153932227	48.2	1184	577	11	19	1177	18	1190	0	1117.8
SBH04427	153936104	48.2	1184	577	11	19	1177	18	1190	0	1117.8
SBH04427	169824082	48.5	1166	584	12	19	1177	19	1174	0	1116.7
SBH04427	384519366	48.6	1174	581	11	19	1182	16	1177	0	1116.7
SBH04427	384513904	48.9	1165	573	11	19	1173	16	1168	0	1116.7
SBH04427	147677704	49	1165	573	12	19	1177	19	1168	0	1115.5
SBH04427	376297642	48.5	1188	584	11	19	1194	18	1189	0	1115.1
SBH04427	188585715	47.4	1159	597	9	19	1173	19	1168	0	1114.8
SBH04427	376295779	48.7	1189	580	13	19	1194	18	1189	0	1114.4
SBH04427	15895497	49.1	1166	573	13	19	1177	18	1169	0	1113.6
SBH04427	337737446	49.1	1166	573	13	19	1177	18	1169	0	1113.6
SBH04427	384458955	49.1	1166	573	13	19	1177	18	1169	0	1113.6
SBH04427	258513452	47.1	1194	589	11	19	1177	19	1204	0	1110.9
SBH04427	385800949	48.5	1162	581	10	19	1175	19	1168	0	1109.7
SBH04427	284047868	48.8	1165	573	12	19	1175	18	1167	0	1108.2
SBH04427	78358277	47.5	1203	609	12	19	1214	19	1205	0	1107
SBH04427	326791118	48.8	1167	579	11	19	1177	19	1175	0	1107
SBH04427	379012267	48	1158	585	11	19	1170	19	1165	0	1107
SBH04427	325288356	47.9	1166	590	11	19	1177	18	1173	0	1106.7
SBH04427	253702709	48.6	1157	578	9	19	1169	19	1164	0	1106.3
SBH04427	302874559	47.8	1166	587	11	19	1177	18	1168	0	1106.3
SBH04427	126700296	49	1170	576	12	19	1177	19	1178	0	1105.9
SBH04427	260684256	49	1170	576	12	19	1177	19	1178	0	1105.9
SBH04427	260687915	49	1170	576	12	19	1177	19	1178	0	1105.9
SBH04427	384361898	49	1170	576	12	19	1177	19	1178	0	1105.9
SBH04427	SBH00016	49	1165	578	11	19	1178	54	1207	0	1105.1
SBH04427	SBH02905	49	1165	578	11	19	1178	54	1207	0	1105.1
SBH04427	326790115	49	1164	576	13	19	1175	19	1171	0	1105.1
SBH04427	224371989	48.4	1156	580	10	19	1171	19	1160	0	1103.6
SBH04427	160878761	47.2	1166	599	11	19	1177	19	1174	0	1102.8
SBH04427	197120393	48.4	1158	578	10	19	1169	19	1164	0	1102.8
SBH04427	326790113	48.3	1173	577	13	19	1177	19	1176	0	1101.7
SBH04427	289450210	48	1167	588	12	19	1177	21	1176	0	1100.9
SBH04427	89897634	47.2	1163	599	10	19	1177	19	1170	0	1098.6
SBH04427	219670762	47.2	1163	599	10	19	1177	19	1170	0	1098.6
SBH04427	383754865	47.6	1162	590	10	19	1173	19	1168	0	1097.8
SBH04427	18311043	49.2	1167	568	14	19	1177	20	1169	0	1097.4
SBH04427	110801224	49.1	1166	570	13	19	1177	20	1169	0	1097.4
SBH04427	218781978	48	1155	583	10	19	1170	19	1158	0	1097.4
SBH04427	110803645	49.1	1166	570	13	19	1177	20	1169	0	1096.6
SBH04427	317152782	47.7	1180	592	11	19	1196	18	1174	0	1095.1
SBH04427	317153096	48.4	1155	576	13	19	1171	19	1155	0	1095.1
SBH04427	374295189	48.2	1142	575	11	41	1177	40	1169	0	1094.7
SBH04427	94986722	47.5	1156	595	8	19	1170	19	1166	0	1094.3
SBH04427	300856100	48.1	1157	585	10	19	1171	19	1164	0	1092.8
SBH04427	376262132	46.9	1166	602	11	19	1177	19	1174	0	1089.3
SBH04427	374996544	47.6	1167	589	14	19	1177	19	1171	0	1086.6
SBH04427	220928592	47.1	1166	600	11	19	1177	19	1174	0	1084.7
SBH04427	350271930	48.1	1167	579	14	19	1177	19	1166	0	1083.9
SBH04427	374300534	47.1	1180	608	10	19	1195	19	1185	0	1083.2
SBH04427	352683468	49.3	1139	558	11	36	1169	1	1124	0	1081.2
SBH04427	85857951	47.9	1156	585	10	19	1169	19	1162	0	1080.1
SBH04427	42527701	46.7	1194	589	15	19	1177	19	1200	0	1079.3
SBH04427	150019130	48.2	1164	583	12	19	1177	18	1166	0	1078.9
SBH04427	257066535	47.9	1168	584	14	19	1177	21	1173	0	1077.8
SBH04427	188588130	48	1164	584	12	19	1177	18	1165	0	1077.4
SBH04427	188588165	47	1165	598	11	19	1177	19	1169	0	1076.6
SBH04427	310659217	47.2	1168	596	13	19	1177	19	1174	0	1076.2
SBH04427	16799898	47.4	1171	588	12	19	1177	18	1172	0	1075.8
SBH04427	187934157	46.9	1165	599	11	19	1177	18	1168	0	1075.1
SBH04427	352516817	46.9	1167	596	11	19	1175	18	1170	0	1075.1
SBH04427	SBH00177	45.4	1165	619	10	19	1178	51	1203	2.1e-311	1074.7
SBH04427	SBH03417	45.4	1165	619	10	19	1178	51	1203	2.1e-311	1074.7
SBH04427	317133642	47.5	1173	588	12	19	1177	19	1177	2.1e-311	1073.9
SBH04427	386046492	47.3	1168	594	11	19	1177	18	1172	2.1e-311	1073.5
SBH04427	16802871	47.3	1168	594	10	19	1177	18	1172	6.4e-311	1072.4
SBH04427	284801159	47.3	1168	594	10	19	1177	18	1172	6.4e-311	1072.4
SBH04427	284994301	47.3	1168	594	10	19	1177	18	1172	6.4e-311	1072.4
SBH04427	386043154	47.2	1168	595	11	19	1177	18	1172	6.4e-311	1072.4
SBH04427	386049756	47.3	1168	594	10	19	1177	18	1172	6.4e-311	1072.4
SBH04427	386053095	47.2	1168	595	11	19	1177	18	1172	6.4e-311	1072.4
SBH04427	226223447	47.1	1168	596	11	19	1177	18	1172	8.6e-311	1072
SBH04427	386731583	47.1	1168	596	11	19	1177	18	1172	8.6e-311	1072
SBH04427	389868811	47.6	1175	590	13	19	1183	18	1176	1.1e-310	1071.6
SBH04427	46907060	47.1	1168	596	11	19	1177	18	1172	1.5e-310	1071.2
SBH04427	116872240	46.8	1182	606	12	19	1190	18	1186	1.5e-310	1071.2
SBH04427	289434096	47.1	1159	593	10	19	1169	18	1164	1.5e-310	1071.2
SBH04427	384513663	47.8	1175	591	10	19	1185	32	1192	1.5e-310	1071.2
SBH04427	29376666	47.7	1175	593	10	19	1185	18	1178	9.4e-310	1068.5
SBH04427	187934661	47.5	1164	590	12	19	1177	18	1165	9.4e-310	1068.5
SBH04427	384519095	47.7	1175	592	10	19	1185	18	1178	9.4e-310	1068.5
SBH04427	217965078	47	1168	597	10	19	1177	18	1172	0	1067.4
SBH04427	386007552	47	1168	597	10	19	1177	18	1172	0	1067.4
SBH04427	386026145	47	1168	597	10	19	1177	18	1172	0	1067.4
SBH04427	269122203	47.3	1166	595	10	19	1177	19	1171	0	1066.6
SBH04427	348027283	47.1	1164	592	13	19	1175	18	1164	0	1066.6
SBH04427	390945496	47.4	1169	590	11	19	1177	20	1173	0	1065.8
SBH04427	352685393	48.5	1160	568	16	19	1169	29	1168	0	1065.4
SBH04427	347548236	46.9	1159	596	10	19	1169	18	1164	3e-308	1063.5
SBH04427	352685638	46.7	1165	594	13	19	1178	18	1160	5.2e-308	1062.8
SBH04427	330839436	47.2	1166	597	10	19	1177	19	1172	8.9e-308	1062
SBH04427	325278925	47.1	1165	597	11	19	1177	21	1172	1.5e-307	1061.2
SBH04427	242237942	46.9	1164	599	11	19	1177	19	1168	9.8e-307	1058.5
SBH04427	150006276	47.1	1169	590	14	19	1175	21	1173	1.1e-305	1055
SBH04427	SBH01136	45.9	1166	613	10	19	1178	16	1169	1.4e-305	1054.7
SBH04427	307132770	47.6	1165	589	13	19	1177	15	1163	1.4e-305	1054.7
SBH04427	50121881	46.8	1164	600	11	19	1177	19	1168	1.2e-304	1051.6
SBH04427	310778346	47.9	1175	582	14	19	1177	19	1179	1.2e-304	1051.6
SBH04427	19704505	46.9	1172	596	12	19	1177	19	1177	1.6e-304	1051.2
SBH04427	34540362	47.7	1168	582	14	19	1175	21	1170	2.7e-304	1050.4
SBH04427	188995282	47.7	1168	582	14	19	1175	21	1170	2.7e-304	1050.4
SBH04427	334147459	47.7	1168	582	14	19	1175	21	1170	2.7e-304	1050.4
SBH04427	ACV04735	47	1189	555	17	19	1177	79	1222	3.5e-304	1050
SBH04427	374307812	46.4	1167	606	12	19	1177	12	1167	1e-303	1048.5
SBH04427	325297340	46.8	1171	595	14	19	1177	21	1175	2.3e-303	1047.3
SBH04427	150016726	46.6	1158	596	13	19	1169	18	1160	2.5e-302	1043.9
SBH04427	379727638	45.6	1165	612	10	19	1175	18	1168	9.5e-302	1042
SBH04427	60682637	47.3	1172	589	15	19	1177	21	1176	2.1e-301	1040.8
SBH04427	53714618	47.3	1172	589	15	19	1177	21	1176	2.1e-301	1040.8
SBH04427	375359433	47.3	1172	589	15	19	1177	21	1176	2.1e-301	1040.8
SBH04427	206575958	46.6	1164	603	11	19	1177	19	1168	6.2e-301	1039.3
SBH04427	288934482	46.6	1164	603	11	19	1177	19	1168	8e-301	1038.9
SBH04427	269798448	45.6	1166	610	12	19	1175	19	1169	1.1e-300	1038.5
SBH04427	29347157	46.9	1170	595	14	19	1177	21	1175	1.8e-300	1037.7
SBH04427	375261767	46.6	1164	603	11	19	1177	19	1168	1.5e-299	1034.6
SBH04427	257125175	46.9	1161	592	12	19	1164	19	1169	2e-299	1034.2
SBH04427	319902900	46.7	1168	596	14	19	1175	21	1173	2.6e-299	1033.9
SBH04427	347542312	45.3	1169	614	13	19	1173	14	1170	9.8e-299	1031.9
SBH04427	294673934	46.5	1178	598	14	19	1177	21	1185	2.9e-298	1030.4
SBH04427	302345315	45.8	1176	605	15	19	1176	21	1182	3.7e-298	1030
SBH04427	313202859	46.3	1169	602	15	19	1177	21	1173	2.4e-297	1027.3
SBH04427	342732238	44.4	1171	621	12	19	1173	20	1176	2.4e-297	1027.3
SBH04427	384455644	44.4	1171	621	12	19	1173	14	1170	2.4e-297	1027.3
SBH04427	154149287	45.1	1167	619	11	19	1175	19	1173	3.2e-297	1026.9
SBH04427	302386096	46.4	1169	590	14	19	1171	19	1167	4.1e-297	1026.5
SBH04427	327313771	46	1176	603	16	19	1176	21	1182	4.1e-297	1026.5
SBH04427	317054762	46.4	1182	594	16	19	1177	19	1184	1.6e-296	1024.6
SBH04427	157164373	45.6	1169	615	13	19	1178	19	1175	2.7e-296	1023.8
SBH04427	160881678	45.7	1176	601	15	19	1177	19	1174	2.7e-296	1023.8
SBH04427	375256607	46.7	1169	598	15	19	1177	21	1174	6e-296	1022.7
SBH04427	307719342	46.9	1165	587	13	27	1170	29	1182	3e-295	1020.4
SBH04427	57238499	45.1	1171	620	14	19	1178	19	1177	5e-295	1019.6
SBH04427	121613446	45.2	1171	619	14	19	1178	19	1177	5e-295	1019.6
SBH04427	157415700	45.1	1171	620	14	19	1178	19	1177	5e-295	1019.6
SBH04427	257066555	45.3	1169	616	15	19	1177	21	1175	5e-295	1019.6
SBH04427	348026231	44.3	1166	623	16	19	1173	20	1170	5e-295	1019.6
SBH04427	352684470	44.8	1155	624	10	19	1170	17	1160	5e-295	1019.6
SBH04427	384442058	45.1	1171	620	14	19	1178	19	1177	5e-295	1019.6
SBH04427	384443843	45.1	1171	620	14	19	1178	19	1177	5e-295	1019.6
SBH04427	SBH02414	44.8	1166	622	11	19	1178	16	1165	6.6e-295	1019.2
SBH04427	218563077	45.1	1171	620	14	19	1178	19	1177	6.6e-295	1019.2
SBH04427	315124909	45.1	1171	620	14	19	1178	19	1177	6.6e-295	1019.2
SBH04427	384448702	45.1	1171	620	14	19	1178	19	1177	6.6e-295	1019.2
SBH04427	153952568	45.1	1171	620	14	19	1178	19	1177	8.6e-295	1018.8
SBH04427	332686332	46.6	1104	568	10	19	1114	18	1107	1.5e-294	1018.1
SBH04427	383764644	45.8	1170	599	12	27	1177	35	1188	1.2e-293	1015
SBH04427	386347450	46.5	1165	591	12	27	1170	29	1182	1.6e-293	1014.6
SBH04427	42526180	47.1	1150	575	14	27	1158	29	1163	2.1e-293	1014.2
SBH04427	51894302	45.6	1175	608	12	27	1188	26	1182	3.6e-293	1013.4
SBH04427	125623314	44.8	1203	635	14	19	1212	16	1198	6.2e-293	1012.7
SBH04427	389853641	44.8	1203	635	14	19	1212	16	1198	6.2e-293	1012.7
SBH04427	332300059	45.4	1167	613	13	19	1175	22	1174	8.1e-293	1012.3
SBH04427	348025506	44.5	1161	622	12	19	1175	20	1162	1.8e-292	1011.1
SBH04427	320162233	45.3	1191	614	13	19	1193	20	1189	2.3e-292	1010.7
SBH04427	339501062	45.5	1162	606	11	27	1173	28	1177	4e-292	1010
SBH04427	339443164	46.1	1172	589	15	19	1170	19	1167	8.9e-292	1008.8
SBH04427	374316233	45.1	1159	617	14	19	1169	20	1167	8.9e-292	1008.8
SBH04427	268680517	46	1167	597	16	19	1169	19	1168	1.2e-291	1008.4
SBH04427	281490964	45	1173	619	12	19	1182	16	1171	1.2e-291	1008.4
SBH04427	19704753	45.3	1175	613	11	19	1177	21	1181	1.5e-291	1008.1
SBH04427	156743974	44.9	1188	626	11	19	1192	19	1191	1.5e-291	1008.1
SBH04427	385837465	44.8	1203	635	14	19	1212	16	1198	1.5e-291	1008.1
SBH04427	222823423	44.6	1168	628	12	19	1177	19	1176	2.6e-291	1007.3
SBH04427	330837744	46.2	1158	604	14	19	1169	20	1165	7.5e-291	1005.7
SBH04427	347520909	45.4	1181	613	13	19	1188	16	1175	7.5e-291	1005.7
SBH04427	385832272	45.4	1181	613	13	19	1188	16	1175	7.5e-291	1005.7
SBH04427	118474239	44.5	1168	628	13	19	1177	19	1175	9.9e-291	1005.4
SBH04427	154173937	44.7	1169	627	11	19	1178	19	1176	9.9e-291	1005.4
SBH04427	212550805	45.1	1167	616	14	19	1175	24	1175	9.9e-291	1005.4
SBH04427	116511282	44.7	1203	636	14	19	1212	16	1198	1.3e-290	1005
SBH04427	325969912	45.4	1162	617	14	19	1173	20	1170	1.3e-290	1005
SBH04427	288940021	46.2	1161	593	14	27	1169	28	1174	3.7e-290	1003.4
SBH04427	374294514	45.7	1170	609	16	19	1175	19	1175	3.7e-290	1003.4
SBH04427	385829991	44.8	1173	621	12	19	1182	19	1174	3.7e-290	1003.4
SBH04427	257785126	45.5	1179	610	18	19	1186	19	1176	4.9e-290	1003
SBH04427	390941129	45.9	1177	602	18	19	1178	19	1177	4.9e-290	1003
SBH04427	15672404	44.8	1173	621	12	19	1182	16	1171	8.3e-290	1002.3
SBH04427	390952021	45.7	1159	597	12	27	1167	28	1172	1.1e-289	1001.9
SBH04427	291278971	45.9	1158	598	12	27	1169	28	1172	2.4e-289	1000.7
SBH04427	385811524	45	1179	610	13	27	1185	27	1187	4.1e-289	1000
SBH04427	347531256	45.6	1170	610	16	19	1175	19	1175	1.6e-288	998
SBH04427	350271282	45.5	1152	604	13	19	1161	19	1155	2.1e-288	997.7
SBH04427	294056366	44.9	1169	608	13	19	1170	23	1172	2.7e-288	997.3
SBH04427	338706886	47	1151	574	14	27	1158	28	1161	1.3e-287	995
SBH04427	STP08748	45	1213	584	28	19	1177	7	1190	2.3e-287	994.2
SBH04427	148655365	44.6	1193	622	13	19	1192	19	1191	3e-287	993.8
SBH04427	15639924	46.9	1151	575	14	27	1158	28	1161	3.9e-287	993.4
SBH04427	189026162	46.9	1151	575	14	27	1158	28	1161	3.9e-287	993.4
SBH04427	378973459	46.9	1151	575	14	27	1158	28	1161	3.9e-287	993.4
SBH04427	378974525	46.9	1151	575	14	27	1158	28	1161	3.9e-287	993.4
SBH04427	378975582	46.9	1151	575	14	27	1158	28	1161	3.9e-287	993.4
SBH04427	378982434	46.9	1151	575	14	27	1158	28	1161	3.9e-287	993.4
SBH04427	384422428	46.9	1151	575	14	27	1158	28	1161	3.9e-287	993.4
SBH04427	350268506	43.8	1167	632	14	19	1177	19	1169	8.6e-287	992.3
SBH04427	350268770	43.8	1167	632	14	19	1177	19	1169	8.6e-287	992.3
SBH04427	328956229	45.5	1167	610	18	19	1175	19	1169	1.9e-286	991.1
SBH04427	17229403	45.1	1161	610	10	19	1169	29	1172	5.6e-286	989.6
SBH04427	75909255	45.5	1166	610	12	19	1169	20	1175	7.3e-286	989.2
SBH04427	261417261	45.2	1165	600	17	27	1170	27	1173	7.3e-286	989.2
SBH04427	385789180	45.2	1165	600	17	27	1170	27	1173	7.3e-286	989.2
SBH04427	182412429	45.1	1174	618	14	19	1179	24	1183	3.6e-285	986.9
SBH04427	333984447	44.8	1202	627	15	27	1209	28	1211	3.6e-285	986.9
SBH04427	386317819	44.2	1163	625	11	19	1170	18	1167	1.4e-284	984.9
SBH04427	257791889	45.2	1169	614	17	19	1175	19	1172	1.8e-284	984.6
SBH04427	166366555	44.2	1164	621	9	19	1169	20	1168	4e-284	983.4
SBH04427	254787398	44	1153	621	9	19	1158	22	1162	5.2e-284	983
SBH04427	302335287	45.6	1179	598	19	19	1175	19	1176	5.2e-284	983
SBH04427	170078052	44.4	1162	619	12	19	1169	20	1165	6.8e-284	982.6
SBH04427	339444581	45.2	1166	618	15	19	1175	19	1172	6.8e-284	982.6
SBH04427	153003113	44	1192	618	12	27	1192	28	1196	8.9e-284	982.2
SBH04427	294054685	43.9	1176	631	10	19	1179	13	1174	8.9e-284	982.2
SBH04427	256827391	45.8	1163	606	17	19	1169	19	1169	1.2e-283	981.9
SBH04427	238923844	45.1	1172	606	21	19	1170	19	1172	1.5e-283	981.5
SBH04427	116626038	44.4	1142	611	9	27	1159	34	1160	9.9e-283	978.8
SBH04427	218438247	44.1	1163	619	10	19	1158	20	1174	1.3e-282	978.4
SBH04427	238916679	44.3	1173	626	17	19	1175	19	1180	1.3e-282	978.4
SBH04427	332298988	45.8	1153	587	14	27	1158	28	1163	1.3e-282	978.4
SBH04427	LSM13656	47.1	1082	548	11	19	1081	72	1148	1.7e-282	978
SBH04427	75907303	43.3	1168	639	10	19	1169	19	1180	2.9e-282	977.2
SBH04427	376259396	44.6	1174	618	18	19	1175	19	1177	3.8e-282	976.9
SBH04427	225874248	44.3	1173	616	13	19	1175	22	1173	6.4e-282	976.1
SBH04427	220927475	44.5	1175	618	20	19	1175	19	1177	1.9e-281	974.5
SBH04427	302337151	44.3	1162	615	14	27	1170	28	1175	2.4e-281	974.2
SBH04427	218960661	44.3	1170	623	16	19	1177	20	1171	2.4e-281	974.2
SBH04427	17230295	43.3	1179	632	11	19	1169	19	1189	4.1e-281	973.4
SBH04427	333993897	45	1159	598	18	27	1163	28	1169	4.1e-281	973.4
SBH04427	86156647	44.1	1182	632	11	27	1192	28	1196	9.2e-281	972.2
SBH04427	350272945	44.7	1174	615	17	19	1175	19	1175	1.6e-280	971.5
SBH04427	186684257	42.3	1212	645	11	19	1181	30	1236	6e-280	969.5
SBH04427	94967761	44.1	1198	625	16	27	1196	27	1207	7.8e-280	969.1
SBH04427	343087176	44.4	1153	615	10	19	1158	23	1162	1e-279	968.8
SBH04427	146311788	44.7	1177	607	16	27	1185	23	1173	1.3e-279	968.4
SBH04427	307152881	43.4	1198	644	11	19	1195	20	1204	1.7e-279	968
SBH04427	302669639	43.4	1180	624	19	19	1180	19	1172	3e-279	967.2
SBH04427	39995208	44.5	1150	610	13	27	1158	27	1166	6.6e-279	966.1
SBH04427	385795660	44.5	1150	610	13	27	1158	27	1166	6.6e-279	966.1
SBH04427	193212229	43.8	1156	624	10	27	1169	20	1162	1.5e-278	964.9
SBH04427	197120650	43.7	1182	639	10	27	1194	28	1196	1.5e-278	964.9
SBH04427	269793044	44.1	1158	610	12	27	1169	26	1161	3.3e-278	963.8
SBH04427	336323032	43.9	1147	616	10	27	1158	28	1161	3.3e-278	963.8
SBH04427	333998424	44.3	1157	610	17	27	1163	28	1169	4.3e-278	963.4
SBH04427	220915362	43.9	1182	634	11	27	1192	28	1196	5.6e-278	963
SBH04427	81301193	44.6	1185	626	10	19	1185	21	1192	1.2e-277	961.8
SBH04427	332668414	44.7	1151	608	13	19	1155	14	1149	1.6e-277	961.4
SBH04427	53804900	44.4	1168	625	11	19	1177	20	1172	2.1e-277	961.1
SBH04427	172035869	43	1192	653	12	19	1197	20	1198	2.1e-277	961.1
SBH04427	294677265	43.9	1174	629	12	19	1175	32	1192	2.1e-277	961.1
SBH04427	387133429	44.6	1132	598	14	61	1177	1	1118	2.8e-277	960.7
SBH04427	218248649	43.2	1207	657	14	19	1211	20	1211	3.6e-277	960.3
SBH04427	56751730	44.5	1185	627	10	19	1185	21	1192	6.2e-277	959.5
SBH04427	78224609	44.1	1150	615	13	27	1158	27	1166	6.2e-277	959.5
SBH04427	77917992	44.1	1180	624	14	27	1188	27	1188	8.1e-277	959.1
SBH04427	336250594	44.9	1161	600	17	27	1171	23	1159	8.1e-277	959.1
SBH04427	77918639	44.8	1172	605	14	27	1180	27	1174	1.4e-276	958.4
SBH04427	257061716	43	1207	659	14	19	1211	20	1211	1.4e-276	958.4
SBH04427	152969999	44.9	1184	605	18	27	1194	23	1175	1.8e-276	958
SBH04427	332161708	43.9	1168	620	15	19	1171	15	1162	1.8e-276	958
SBH04427	386034563	44.8	1184	606	18	27	1194	23	1175	1.8e-276	958
SBH04427	386308330	43.9	1168	620	15	19	1171	15	1162	1.8e-276	958
SBH04427	156933858	44.2	1171	620	13	27	1184	23	1172	2.4e-276	957.6
SBH04427	157375410	43.8	1165	611	12	19	1158	18	1163	2.4e-276	957.6
SBH04427	193214460	43.6	1158	625	9	27	1169	27	1171	2.4e-276	957.6
SBH04427	220909729	43.1	1192	643	12	19	1194	19	1191	4e-276	956.8
SBH04427	54309173	43.6	1165	618	13	19	1160	32	1180	5.2e-276	956.4
SBH04427	238894465	44.8	1184	606	18	27	1194	23	1175	5.2e-276	956.4
SBH04427	305666200	43.8	1160	617	18	25	1171	27	1164	5.2e-276	956.4
SBH04427	21674446	43.9	1157	621	11	27	1169	27	1169	6.9e-276	956.1
SBH04427	ETV18520	42.5	1194	639	15	19	1177	27	1207	9e-276	955.7
SBH04427	389840868	44.1	1171	621	13	27	1184	23	1172	9e-276	955.7
SBH04427	71908453	43.5	1201	646	10	19	1198	19	1208	1.2e-275	955.3
SBH04427	333927451	44.1	1168	618	16	19	1171	15	1162	1.2e-275	955.3
SBH04427	333932405	44.1	1168	618	16	19	1171	15	1162	1.2e-275	955.3
SBH04427	339999468	44.6	1161	603	15	27	1171	23	1159	1.2e-275	955.3
SBH04427	386070702	43.1	1192	649	13	19	1196	24	1200	1.2e-275	955.3
SBH04427	386329274	44.1	1168	618	16	19	1171	15	1162	1.2e-275	955.3
SBH04427	16331975	44.7	1142	607	10	27	1158	28	1154	1.5e-275	954.9
SBH04427	206575856	44.8	1184	607	18	27	1194	23	1175	1.5e-275	954.9
SBH04427	219849508	44.8	1164	614	12	19	1166	19	1169	1.5e-275	954.9
SBH04427	257063579	43.8	1186	623	18	19	1175	19	1189	1.5e-275	954.9
SBH04427	269123084	43.6	1162	634	12	19	1168	21	1173	1.5e-275	954.9
SBH04427	378978512	44.8	1184	607	19	27	1194	23	1175	1.5e-275	954.9
SBH04427	383323718	44.7	1142	607	10	27	1158	28	1154	1.5e-275	954.9
SBH04427	383326887	44.7	1142	607	10	27	1158	28	1154	1.5e-275	954.9
SBH04427	383492771	44.7	1142	607	10	27	1158	28	1154	1.5e-275	954.9
SBH04427	384438039	44.7	1142	607	10	27	1158	28	1154	1.5e-275	954.9
SBH04427	260598065	44.2	1171	619	12	27	1184	23	1172	2e-275	954.5
SBH04427	365961889	43.1	1192	649	13	19	1196	24	1200	2e-275	954.5
SBH04427	365964134	43.1	1192	649	13	19	1196	24	1200	2e-275	954.5
SBH04427	194335813	43.5	1160	621	12	27	1169	20	1162	4.4e-275	953.4
SBH04427	296102198	44.8	1168	603	18	27	1177	23	1165	4.4e-275	953.4
SBH04427	365973076	43	1192	650	13	19	1196	24	1200	4.4e-275	953.4
SBH04427	50841650	43	1192	650	13	19	1196	24	1200	5.8e-275	953
SBH04427	313672863	43.9	1163	614	14	27	1169	27	1170	5.8e-275	953
SBH04427	387502525	43	1192	650	13	19	1196	24	1200	5.8e-275	953
SBH04427	123442365	43.8	1168	622	15	19	1171	15	1162	7.6e-275	952.6
SBH04427	386023107	43	1191	652	12	19	1196	24	1200	7.6e-275	952.6
SBH04427	56413424	45	1160	600	15	27	1171	23	1159	9.9e-275	952.2
SBH04427	197362347	45	1160	600	15	27	1171	23	1159	9.9e-275	952.2
SBH04427	222053483	43.7	1168	631	12	27	1177	27	1184	9.9e-275	952.2
SBH04427	62180215	45	1160	600	15	27	1171	23	1159	1.3e-274	951.8
SBH04427	157370844	44	1168	619	16	19	1171	15	1162	1.3e-274	951.8
SBH04427	295129727	43	1192	650	13	19	1196	24	1200	1.3e-274	951.8
SBH04427	189346155	43.7	1165	628	12	19	1169	19	1169	1.7e-274	951.4
SBH04427	288935781	44.7	1184	608	18	27	1194	23	1175	1.7e-274	951.4
SBH04427	375260607	44.1	1176	619	14	27	1187	23	1175	1.7e-274	951.4
SBH04427	291287597	43	1181	630	14	27	1183	28	1189	2.2e-274	951
SBH04427	317126171	45.5	1147	600	12	25	1158	34	1168	2.2e-274	951
SBH04427	16764995	45	1160	600	15	27	1171	23	1159	2.9e-274	950.7
SBH04427	24113170	44.2	1169	608	15	27	1177	23	1165	2.9e-274	950.7
SBH04427	30062869	44.2	1169	608	15	27	1177	23	1165	2.9e-274	950.7
SBH04427	378699531	45	1160	600	15	27	1171	23	1159	2.9e-274	950.7
SBH04427	378450203	45	1160	600	15	27	1171	23	1159	2.9e-274	950.7
SBH04427	379700821	45	1160	600	15	27	1171	23	1159	2.9e-274	950.7
SBH04427	378984211	45	1160	600	15	27	1171	23	1159	2.9e-274	950.7
SBH04427	378988991	45	1160	600	15	27	1171	23	1159	2.9e-274	950.7
SBH04427	383496348	45	1160	600	15	27	1171	23	1159	2.9e-274	950.7
SBH04427	384543440	44.2	1169	608	15	27	1177	23	1165	2.9e-274	950.7
SBH04427	ETV49981	42.6	1161	628	15	19	1173	22	1150	3.8e-274	950.3
SBH04427	161613883	45	1160	600	15	27	1171	23	1159	3.8e-274	950.3
SBH04427	189499559	43.2	1154	632	9	27	1170	29	1168	3.8e-274	950.3
SBH04427	194445273	45	1160	600	15	27	1171	23	1159	3.8e-274	950.3
SBH04427	194451230	45	1160	600	15	27	1171	23	1159	3.8e-274	950.3
SBH04427	194735236	45	1160	600	15	27	1171	23	1159	3.8e-274	950.3
SBH04427	197250474	45	1160	600	15	27	1171	23	1159	3.8e-274	950.3
SBH04427	224583858	44.9	1160	601	15	27	1171	23	1159	3.8e-274	950.3
SBH04427	386591493	45	1160	600	15	27	1171	23	1159	3.8e-274	950.3
SBH04427	198245539	45	1160	600	15	27	1171	23	1159	4.9e-274	949.9
SBH04427	207856852	45	1160	600	15	27	1171	23	1159	4.9e-274	949.9
SBH04427	218548974	44.2	1166	613	13	27	1177	23	1165	4.9e-274	949.9
SBH04427	110805757	44.2	1169	608	15	27	1177	23	1165	6.4e-274	949.5
SBH04427	161503264	45	1160	600	15	27	1171	23	1159	6.4e-274	949.5
SBH04427	345299475	44.5	1166	609	15	27	1177	23	1165	6.4e-274	949.5
SBH04427	16760237	44.9	1160	601	15	27	1171	23	1159	8.4e-274	949.1
SBH04427	26247685	44.4	1169	606	15	27	1177	23	1165	8.4e-274	949.1
SBH04427	29141994	44.9	1160	601	15	27	1171	23	1159	8.4e-274	949.1
SBH04427	91210642	44.3	1168	608	15	27	1177	23	1165	8.4e-274	949.1
SBH04427	117623652	44.3	1168	608	15	27	1177	23	1165	8.4e-274	949.1
SBH04427	218558334	44.3	1168	608	15	27	1177	23	1165	8.4e-274	949.1
SBH04427	365970705	43.8	1166	617	15	27	1177	23	1165	8.4e-274	949.1
SBH04427	378959714	44.9	1160	601	15	27	1171	23	1159	8.4e-274	949.1
SBH04427	387606982	44.2	1169	608	15	27	1177	23	1165	8.4e-274	949.1
SBH04427	386599250	44.3	1168	608	15	27	1177	23	1165	8.4e-274	949.1
SBH04427	386638919	44.4	1169	606	15	27	1177	23	1165	8.4e-274	949.1
SBH04427	386604593	44.3	1168	608	15	27	1177	23	1165	8.4e-274	949.1
SBH04427	386629124	44.4	1169	606	15	27	1177	23	1165	8.4e-274	949.1
SBH04427	386634044	44.4	1169	606	15	27	1177	23	1165	8.4e-274	949.1
SBH04427	170683269	44.2	1169	608	15	27	1177	23	1165	1.4e-273	948.3
SBH04427	218704867	44.1	1169	609	15	27	1177	23	1165	1.4e-273	948.3
SBH04427	197116609	43.6	1168	624	15	27	1177	27	1176	1.9e-273	948
SBH04427	260867830	44.1	1169	609	15	27	1177	23	1165	1.9e-273	948
SBH04427	322420762	44.6	1182	623	12	27	1192	27	1192	1.9e-273	948
SBH04427	15831254	44.2	1169	608	15	27	1177	23	1165	2.4e-273	947.6
SBH04427	110641583	44	1166	615	13	27	1177	23	1165	2.4e-273	947.6
SBH04427	218700067	44.2	1169	608	15	27	1177	23	1165	2.4e-273	947.6
SBH04427	222156147	44	1166	615	13	27	1177	23	1165	2.4e-273	947.6
SBH04427	378955171	44.9	1160	601	15	27	1171	23	1159	2.4e-273	947.6
SBH04427	387616724	44	1166	615	13	27	1177	23	1165	2.4e-273	947.6
SBH04427	387882410	44.2	1169	608	15	27	1177	23	1165	2.4e-273	947.6
SBH04427	386623953	44.2	1169	608	15	27	1177	23	1165	3.2e-273	947.2
SBH04427	74312250	44.1	1169	609	15	27	1177	23	1165	4.2e-273	946.8
SBH04427	218689337	44.2	1169	608	15	27	1177	23	1165	4.2e-273	946.8
SBH04427	387829383	44	1166	615	13	27	1177	23	1165	4.2e-273	946.8
SBH04427	383178580	44.1	1169	609	15	27	1177	23	1165	4.2e-273	946.8
SBH04427	386619059	44	1166	615	13	27	1177	23	1165	4.2e-273	946.8
SBH04427	215486641	44.2	1169	608	15	27	1177	23	1165	5.4e-273	946.4
SBH04427	378713211	44.1	1169	609	15	27	1177	23	1165	5.4e-273	946.4
SBH04427	386608745	44.1	1169	609	15	27	1177	23	1165	5.4e-273	946.4
SBH04427	386701629	44.1	1169	609	15	27	1177	23	1165	5.4e-273	946.4
SBH04427	386709206	44.1	1169	609	15	27	1177	23	1165	5.4e-273	946.4
SBH04427	145220211	43.6	1165	629	12	19	1169	19	1169	7.1e-273	946
SBH04427	148266340	43.4	1183	633	16	27	1191	27	1191	9.3e-273	945.7
SBH04427	157160859	44.1	1169	609	15	27	1177	23	1165	9.3e-273	945.7
SBH04427	170020287	44.1	1169	609	15	27	1177	23	1165	9.3e-273	945.7
SBH04427	209400785	44.1	1169	609	15	27	1177	23	1165	9.3e-273	945.7
SBH04427	251784876	44.1	1169	609	15	27	1177	23	1165	9.3e-273	945.7
SBH04427	253773629	44.1	1169	609	15	27	1177	23	1165	9.3e-273	945.7
SBH04427	254161451	44.1	1169	609	15	27	1177	23	1165	9.3e-273	945.7
SBH04427	254288256	44.1	1169	609	15	27	1177	23	1165	9.3e-273	945.7
SBH04427	254792941	44.1	1169	609	15	27	1177	23	1165	9.3e-273	945.7
SBH04427	291282497	44.1	1169	609	15	27	1177	23	1165	9.3e-273	945.7
SBH04427	317048250	43.8	1163	611	16	27	1170	23	1161	9.3e-273	945.7
SBH04427	375144593	44.4	1161	604	14	19	1158	23	1163	9.3e-273	945.7
SBH04427	387506609	44.1	1169	609	15	27	1177	23	1165	9.3e-273	945.7
SBH04427	15801750	44.1	1169	609	15	27	1177	23	1165	1.2e-272	945.3
SBH04427	82776743	44.1	1168	611	15	27	1177	23	1165	1.2e-272	945.3
SBH04427	387889279	44.5	1158	611	13	27	1171	23	1161	1.2e-272	945.3
SBH04427	74318486	43.9	1169	617	13	27	1169	33	1188	1.6e-272	944.9
SBH04427	82544174	44.1	1169	610	15	27	1177	23	1165	1.6e-272	944.9
SBH04427	187251216	43.5	1145	620	11	27	1158	26	1156	1.6e-272	944.9
SBH04427	260855108	44.1	1169	610	15	27	1177	23	1165	1.6e-272	944.9
SBH04427	297625387	42.8	1182	650	12	25	1188	78	1251	1.6e-272	944.9
SBH04427	322417714	44	1168	619	15	27	1177	27	1176	1.6e-272	944.9
SBH04427	119356407	42.9	1171	641	11	19	1174	19	1176	2.1e-272	944.5
SBH04427	157155711	44.1	1169	609	15	27	1177	23	1165	2.1e-272	944.5
SBH04427	260843695	44.1	1169	609	15	27	1177	23	1165	2.1e-272	944.5
SBH04427	51246738	43.7	1152	619	14	27	1165	27	1161	2.7e-272	944.1
SBH04427	78189686	43.1	1164	636	10	19	1169	19	1169	2.7e-272	944.1
SBH04427	157145676	44	1174	619	15	27	1185	23	1173	2.7e-272	944.1
SBH04427	117620985	43.5	1162	619	13	19	1161	15	1157	3.5e-272	943.7
SBH04427	218553907	44.1	1169	609	15	27	1177	23	1165	3.5e-272	943.7
SBH04427	269139125	44	1165	619	14	19	1169	15	1160	3.5e-272	943.7
SBH04427	311279740	44.5	1160	606	15	27	1171	23	1159	3.5e-272	943.7
SBH04427	387867738	44	1165	619	14	19	1169	15	1160	3.5e-272	943.7
SBH04427	218694923	44.1	1169	610	15	27	1177	23	1165	4.6e-272	943.3
SBH04427	387611912	44.1	1169	610	15	27	1177	23	1165	4.6e-272	943.3
SBH04427	386613877	44.1	1169	610	15	27	1177	23	1165	4.6e-272	943.3
SBH04427	170024152	43.1	1167	631	12	19	1171	15	1162	6e-272	943
SBH04427	187733332	43.9	1169	612	15	27	1177	23	1165	6e-272	943
SBH04427	209918652	44.1	1169	610	15	27	1177	23	1165	6e-272	943
SBH04427	258542560	43.3	1166	632	13	19	1170	23	1173	6e-272	943
SBH04427	384050998	43.3	1166	632	13	19	1170	23	1173	6e-272	943
SBH04427	384042481	43.3	1166	632	13	19	1170	23	1173	6e-272	943
SBH04427	384063273	43.3	1166	632	13	19	1170	23	1173	6e-272	943
SBH04427	384054106	43.3	1166	632	13	19	1170	23	1173	6e-272	943
SBH04427	384057340	43.3	1166	632	13	19	1170	23	1173	6e-272	943
SBH04427	384059981	43.3	1166	632	13	19	1170	23	1173	6e-272	943
SBH04427	384119283	43.3	1166	632	13	19	1170	23	1173	6e-272	943
SBH04427	148265505	44.2	1151	611	13	27	1158	23	1161	7.8e-272	942.6
SBH04427	313682982	44.3	1168	601	14	27	1164	28	1176	7.8e-272	942.6
SBH04427	218929426	43.1	1167	631	12	19	1171	15	1162	1e-271	942.2
SBH04427	22125891	43.1	1167	631	12	19	1171	15	1162	1e-271	942.2
SBH04427	45441913	43.1	1167	631	12	19	1171	15	1162	1e-271	942.2
SBH04427	51596577	43.1	1167	631	12	19	1171	15	1162	1e-271	942.2
SBH04427	108811955	43.1	1167	631	12	19	1171	15	1162	1e-271	942.2
SBH04427	108807678	43.1	1167	631	12	19	1171	15	1162	1e-271	942.2
SBH04427	153948855	43.1	1167	631	12	19	1171	15	1162	1e-271	942.2
SBH04427	186895635	43.1	1167	631	12	19	1171	15	1162	1e-271	942.2
SBH04427	294503653	43.1	1167	631	12	19	1171	15	1162	1e-271	942.2
SBH04427	384122633	43.1	1167	631	12	19	1171	15	1162	1e-271	942.2
SBH04427	384125898	43.1	1167	631	12	19	1171	15	1162	1e-271	942.2
SBH04427	384139840	43.1	1167	631	12	19	1171	15	1162	1e-271	942.2
SBH04427	384414487	43.1	1167	631	12	19	1171	15	1162	1e-271	942.2
SBH04427	320354646	43.1	1155	625	13	27	1161	27	1169	1.3e-271	941.8
SBH04427	16129339	44	1169	611	15	27	1177	23	1165	3e-271	940.6
SBH04427	388477458	44	1169	611	15	27	1177	23	1165	3e-271	940.6
SBH04427	145598115	43	1167	632	12	19	1171	15	1162	3e-271	940.6
SBH04427	170081055	44	1169	611	15	27	1177	23	1165	3e-271	940.6
SBH04427	238900607	44	1169	611	15	27	1177	23	1165	3e-271	940.6
SBH04427	386595804	44	1169	611	15	27	1177	23	1165	3e-271	940.6
SBH04427	387621096	44	1169	611	15	27	1177	23	1165	3e-271	940.6
SBH04427	189423439	43.7	1149	618	14	27	1158	27	1163	5.1e-271	939.9
SBH04427	ETV58024	42.3	1157	638	14	19	1173	22	1150	6.6e-271	939.5
SBH04427	163847637	43.6	1164	627	12	19	1166	19	1169	6.6e-271	939.5
SBH04427	222525495	43.6	1164	627	12	19	1166	19	1169	6.6e-271	939.5
SBH04427	383190105	44.4	1160	610	16	27	1171	23	1162	8.7e-271	939.1
SBH04427	269139848	43.8	1163	615	15	19	1160	21	1165	1.5e-270	938.3
SBH04427	322832791	44.3	1160	611	15	27	1171	23	1162	1.5e-270	938.3
SBH04427	384257976	44.3	1160	611	15	27	1171	23	1162	1.5e-270	938.3
SBH04427	387868374	43.8	1163	615	15	19	1160	21	1165	1.5e-270	938.3
SBH04427	238919826	43.6	1167	621	16	19	1169	15	1160	1.9e-270	937.9
SBH04427	261820252	43.6	1160	619	15	27	1171	23	1162	1.9e-270	937.9
SBH04427	83311089	43.6	1168	629	13	19	1169	20	1174	2.5e-270	937.6
SBH04427	253698846	43.7	1171	618	17	27	1177	27	1176	2.5e-270	937.6
SBH04427	386704922	43.9	1169	612	15	27	1177	23	1165	3.3e-270	937.2
SBH04427	194333374	42.7	1157	637	9	27	1170	27	1170	4.3e-270	936.8
SBH04427	ETV46691	42.2	1160	634	14	19	1173	22	1150	5.6e-270	936.4
SBH04427	117618882	43.1	1159	625	13	19	1158	19	1161	9.6e-270	935.6
SBH04427	253687099	43.2	1159	625	14	27	1171	23	1162	9.6e-270	935.6
SBH04427	50119767	43.3	1159	624	12	27	1171	23	1162	1.3e-269	935.3
SBH04427	283785355	43.8	1160	614	15	27	1171	23	1159	6.2e-269	932.9
SBH04427	297568885	43	1153	632	12	27	1168	27	1165	8.1e-269	932.6
SBH04427	330828686	42.8	1169	633	13	19	1169	15	1165	1.4e-268	931.8
SBH04427	183983397	43.2	1176	640	12	19	1177	17	1181	1.8e-268	931.4
SBH04427	385333133	42.8	1168	639	13	19	1171	19	1172	1.8e-268	931.4
SBH04427	330830388	43.1	1157	627	12	19	1158	19	1161	3.1e-268	930.6
SBH04427	EGL08616	42.3	1183	643	14	19	1173	19	1189	9e-268	929.1
SBH04427	78187471	42.6	1170	636	12	19	1170	19	1170	1.5e-267	928.3
SBH04427	187735302	43	1169	632	13	19	1169	23	1175	1.5e-267	928.3
SBH04427	384263144	43.6	1164	630	10	19	1169	43	1192	2.6e-267	927.5
SBH04427	237808741	42.5	1154	634	14	19	1158	26	1164	2.2e-266	924.5
SBH04427	118578740	42.5	1149	635	11	27	1158	27	1166	8.4e-266	922.5
SBH04427	83593733	43.2	1148	626	9	19	1153	15	1149	1.4e-265	921.8
SBH04427	386350478	43.2	1148	626	9	19	1153	15	1149	1.4e-265	921.8
SBH04427	86740730	44.4	1164	609	15	27	1177	49	1187	4.2e-265	920.2
SBH04427	111222670	43.9	1185	627	14	19	1193	17	1173	4.2e-265	920.2
SBH04427	251790931	42.8	1159	630	12	27	1171	23	1162	4.2e-265	920.2
SBH04427	375137248	43.4	1169	626	12	19	1169	17	1167	1.6e-264	918.3
SBH04427	217979113	42.8	1179	633	15	19	1173	33	1194	1.8e-263	914.8
SBH04427	271499269	42.8	1161	627	15	27	1171	23	1162	5.1e-263	913.3
SBH04427	242240653	42.9	1161	626	14	27	1171	23	1162	6.7e-263	912.9
SBH04427	320450384	43.4	1169	627	14	19	1177	17	1160	6.7e-263	912.9
SBH04427	339477920	41.6	1194	658	16	19	1196	15	1185	8.7e-263	912.5
SBH04427	297625916	43.6	1188	629	18	19	1186	39	1205	1.5e-262	911.8
SBH04427	307129491	42.5	1162	629	15	27	1171	23	1162	2.5e-262	911
SBH04427	ETV32798	40.8	1157	655	14	19	1173	22	1150	5.6e-262	909.8
SBH04427	120405063	42.9	1165	637	12	19	1169	16	1166	3.1e-260	904
SBH04427	145298168	42.2	1160	632	14	19	1161	15	1153	4e-260	903.7
SBH04427	384439574	43.6	1169	624	17	19	1177	20	1163	2e-259	901.4
SBH04427	126437797	42.4	1179	639	13	19	1177	28	1186	3.4e-259	900.6
SBH04427	108801828	42.3	1179	640	13	19	1177	17	1175	2.2e-258	897.9
SBH04427	119870981	42.3	1179	640	13	19	1177	17	1175	2.2e-258	897.9
SBH04427	334141736	41.5	1170	650	10	19	1170	12	1165	3e-255	887.5
SBH04427	189220397	42.2	1166	630	17	19	1160	20	1165	5.1e-255	886.7
SBH04427	94676995	41.3	1166	642	16	27	1177	23	1161	1.1e-254	885.6
SBH04427	383789774	40.3	1155	576	10	19	1172	19	1060	1.1e-249	869
SBH04427	ETV42269	39.4	1174	668	15	19	1169	28	1180	7.7e-243	846.3
SBH04427	MAC04204	45.2	882	461	8	19	893	59	925	1.1e-228	799.3
SBH04427	147672240	37.1	1103	635	15	19	1108	16	1072	2.8e-205	721.5
SBH04427	227119969	37.1	1103	635	15	19	1108	16	1072	2.8e-205	721.5
SBH04427	15601290	37.3	1103	633	18	19	1108	16	1072	9.1e-204	716.5
SBH04427	227812099	37.3	1103	633	18	19	1108	16	1072	9.1e-204	716.5
SBH04427	229605850	37.3	1103	633	18	19	1108	16	1072	9.1e-204	716.5
SBH04427	360037433	37.3	1103	633	18	19	1108	16	1072	9.1e-204	716.5
SBH04427	379743959	37.3	1103	633	18	19	1108	16	1072	9.1e-204	716.5
SBH04427	384422852	37.3	1103	633	18	19	1108	16	1072	9.1e-204	716.5
SBH04427	EGL02180	34	1213	733	23	19	1168	24	1232	5.7e-198	697.2
SBH04427	ETV30763	38.9	854	487	11	19	849	28	869	3.5e-171	608.2
SBH04427	SBH01809	38.3	538	324	7	1233	1766	1	534	1.1e-103	384
SBH04427	ORD01901	25.8	1317	612	36	46	1348	33	998	5.4e-95	355.1
SBH04427	ACP07909	34.9	602	350	16	1199	1767	126	718	3.5e-86	325.9
SBH04427	MAC06256	43	405	205	6	715	1115	6	388	2.5e-84	319.7
SBH04427	SPS02477	23.6	1363	540	35	26	1350	23	922	4.4e-73	282.3
SBH04427	ENG01526	30	610	389	12	1195	1767	10	618	2.9e-72	279.6
SBH04427	OHS30937	29.5	603	386	13	1196	1767	3	597	9.2e-71	274.6
SBH04427	313679952	29.7	617	400	7	28	622	33	637	1.2e-70	274.2
SBH04427	OHS30936	29.1	612	386	14	1196	1767	3	606	1.9e-68	266.9
SBH04427	ONV12072	28.6	591	392	12	1199	1767	10	592	5.6e-68	265.4
SBH04427	OHS30938	29.2	603	381	14	1196	1767	3	590	1.6e-67	263.8
SBH04427	328952277	26.3	1141	687	37	28	1079	87	1162	1.8e-66	260.4
SBH04427	OHS30935	28.4	630	385	15	1196	1767	3	624	8.9e-66	258.1
SBH04427	390951423	21.9	1399	760	33	28	1140	39	1391	8.9e-66	258.1
SBH04427	121996876	21.8	1415	749	38	28	1140	41	1400	4.4e-65	255.8
SBH04427	383757952	22.2	1470	792	37	28	1197	51	1468	5.8e-65	255.4
SBH04427	ASM05504	30.9	605	370	17	1199	1767	7	599	7.5e-65	255
SBH04427	SPS02472	36.1	393	239	6	1382	1766	758	1146	1.3e-64	254.2
SBH04427	OHS30934	27.3	655	385	14	1196	1767	3	649	3.7e-64	252.7
SBH04427	SSP19883	30.7	592	370	13	1199	1767	13	587	4.9e-64	252.3
SBH04427	ENG13321	28.9	596	386	16	1199	1767	1	585	1.6e-62	247.3
SBH04427	SPS09679	30.1	618	381	14	1199	1767	4	619	1.6e-62	247.3
SBH04427	OHS30933	27	664	385	15	1196	1767	3	658	7.8e-62	245
SBH04427	117925038	26.9	620	418	10	23	617	36	645	3e-61	243
SBH04427	ACS07488	29.7	582	375	13	1199	1767	11	571	1.1e-60	241.1
SBH04427	ORD02385	35.3	388	240	6	1382	1766	717	1096	1.1e-60	241.1
SBH04427	OCN05589	36.5	392	235	8	1382	1766	671	1055	2.5e-60	240
SBH04427	OHS30939	29.5	535	324	11	1196	1709	3	505	4.3e-60	239.2
SBH04427	LTT02869	28.2	618	391	17	1195	1766	2	612	2.8e-59	236.5
SBH04427	OTA07689	26.5	604	410	11	1192	1767	7	604	8.1e-59	235
SBH04427	APP15855	27.5	626	391	16	1199	1767	7	626	4e-58	232.6
SBH04427	91777081	29.1	587	382	13	1182	1766	30	584	3.4e-57	229.6
SBH04427	ODM18467	26.1	613	400	13	1195	1767	80	679	4.4e-57	229.2
SBH04427	ODM18468	26.1	613	400	13	1195	1767	80	679	4.4e-57	229.2
SBH04427	ODM18469	26.1	613	400	13	1195	1767	80	679	4.4e-57	229.2
SBH04427	MAC06255	39.2	355	158	8	732	1085	9	306	5.8e-57	228.8
SBH04427	OTA05843	27.1	605	398	14	1198	1767	71	667	1.7e-56	227.3
SBH04427	OMB06577	28.9	612	370	15	819	1413	605	1168	2.9e-56	226.5
SBH04427	AAT19210	28.9	627	379	19	1198	1767	7	623	3.7e-56	226.1
SBH04427	SES08157	26.9	684	382	18	1197	1767	3	681	4.9e-56	225.7
SBH04427	ODM24106	28.1	605	374	15	1199	1767	3	582	6.4e-56	225.3
SBH04427	ODM24107	28.1	605	374	15	1199	1767	3	582	6.4e-56	225.3
SBH04427	OSC03182	28.8	555	321	12	819	1355	347	845	8.4e-56	224.9
SBH04427	MAC03201	28.5	582	384	12	1199	1766	9	572	1.9e-55	223.8
SBH04427	AOS02113	29.3	625	377	18	1199	1767	11	626	3.2e-55	223
SBH04427	OMB02588	26.8	628	408	15	1171	1767	16	622	4.1e-55	222.6
SBH04427	LTT13344	25.3	628	407	13	1198	1766	52	676	2.1e-54	220.3
SBH04427	MAC13458	30.4	513	328	12	1275	1767	2	505	3.5e-54	219.5
SBH04427	OBD03161	27.6	597	396	14	1196	1767	2	587	4.6e-54	219.2
SBH04427	AOL04787	29	620	375	19	1201	1766	25	633	4.6e-54	219.2
SBH04427	SES00220	26.7	607	401	12	1199	1767	47	647	6e-54	218.8
SBH04427	SPS10462	27.1	632	395	14	1199	1767	79	707	1e-53	218
SBH04427	OSC01796	31.7	401	253	7	1376	1766	646	1035	1e-53	218
SBH04427	SSP03549	28.4	648	370	17	1199	1766	8	641	1.3e-53	217.6
SBH04427	117619136	29.2	586	372	9	1177	1761	49	592	1.7e-53	217.2
SBH04427	MDD05708	27	575	371	16	1200	1734	6	571	2.3e-53	216.9
SBH04427	OHS24453	27.8	601	399	17	1199	1767	83	680	2.3e-53	216.9
SBH04427	OHS24454	27.8	601	399	17	1199	1767	83	680	2.3e-53	216.9
SBH04427	OHS66200	27.8	601	399	17	1199	1767	83	680	2.3e-53	216.9
SBH04427	OMB02432	28.4	612	392	15	1189	1767	4	602	3.9e-53	216.1
SBH04427	292486795	27.1	582	386	11	1187	1766	40	585	3.9e-53	216.1
SBH04427	292900806	27.1	582	386	11	1187	1766	40	585	3.9e-53	216.1
SBH04427	OAQ07815	27.3	611	404	12	1191	1767	2	606	5.1e-53	215.7
SBH04427	384423690	29.7	576	371	15	1187	1761	60	602	8.6e-53	214.9
SBH04427	ORD02474	27.4	636	387	19	1203	1767	77	708	1.1e-52	214.5
SBH04427	15640411	29.7	576	371	15	1187	1761	67	609	1.1e-52	214.5
SBH04427	227080596	29.7	576	371	15	1187	1761	67	609	1.1e-52	214.5
SBH04427	229606334	29.7	576	371	15	1187	1761	67	609	1.1e-52	214.5
SBH04427	360037024	29.7	576	371	15	1187	1761	60	602	1.1e-52	214.5
SBH04427	379740261	29.7	576	371	15	1187	1761	60	602	1.1e-52	214.5
SBH04427	147675416	29.5	576	372	15	1187	1761	67	609	2.5e-52	213.4
SBH04427	227116790	29.5	576	372	15	1187	1761	67	609	2.5e-52	213.4
SBH04427	ODM18470	26.4	523	339	11	1280	1767	39	550	3.3e-52	213
SBH04427	SSP00591	30.8	595	367	18	1199	1767	1	576	3.3e-52	213
SBH04427	385786943	26.8	586	383	12	1187	1766	40	585	3.3e-52	213
SBH04427	77359126	29.1	626	394	12	1147	1761	13	599	5.6e-52	212.2
SBH04427	188532464	27.5	582	384	12	1187	1766	40	585	1.2e-51	211.1
SBH04427	SNG02688	27.5	658	402	18	1173	1767	30	675	2.8e-51	209.9
SBH04427	SNG13726	27.5	658	402	18	1173	1767	30	675	2.8e-51	209.9
SBH04427	325291588	28.6	604	373	17	1175	1766	31	588	2.8e-51	209.9
SBH04427	127511599	29.3	584	369	12	1187	1761	41	589	3.6e-51	209.5
SBH04427	296395061	29.9	588	363	14	1183	1766	35	577	3.6e-51	209.5
SBH04427	ELM04549	27.4	606	405	11	1184	1767	50	642	4.7e-51	209.1
SBH04427	259907003	26.6	586	384	12	1187	1766	40	585	4.7e-51	209.1
SBH04427	387869715	26.6	586	384	12	1187	1766	40	585	4.7e-51	209.1
SBH04427	330828579	29	582	369	11	1183	1761	51	591	1.1e-50	208
SBH04427	387817472	49.5	206	103	1	968	1173	1	205	1.1e-50	208
SBH04427	HGT07990	26.6	621	365	13	1199	1767	4	585	1.4e-50	207.6
SBH04427	92114814	28.4	584	380	12	1181	1761	47	595	2.4e-50	206.8
SBH04427	192362333	27.4	572	380	13	1198	1766	854	1393	2.4e-50	206.8
SBH04427	SES00219	25.1	605	413	10	1199	1767	60	660	3.1e-50	206.5
SBH04427	AOL07578	26.9	566	378	15	1233	1767	1	561	3.1e-50	206.5
SBH04427	291615970	26	581	392	11	1188	1766	41	585	4e-50	206.1
SBH04427	378768843	26	581	392	11	1188	1766	41	585	4e-50	206.1
SBH04427	386018138	26	581	392	11	1188	1766	41	585	4e-50	206.1
SBH04427	386080944	26	581	392	11	1188	1766	41	585	4e-50	206.1
SBH04427	ONV15850	26.2	619	393	15	1195	1767	68	668	6.8e-50	205.3
SBH04427	109900337	27.5	628	411	15	1140	1761	16	605	6.8e-50	205.3
SBH04427	332142732	29.1	585	371	12	1184	1761	56	603	6.8e-50	205.3
SBH04427	332142846	29.1	585	371	12	1184	1761	56	603	6.8e-50	205.3
SBH04427	253686947	26.3	581	397	11	1193	1766	853	1409	6.8e-50	205.3
SBH04427	332304636	29.4	572	358	13	1199	1761	71	605	6.8e-50	205.3
SBH04427	MAC03451	27.7	638	403	18	1181	1766	73	704	1.2e-49	204.5
SBH04427	15887500	28.1	594	390	15	1175	1766	31	589	1.2e-49	204.5
SBH04427	169629571	28.8	618	382	16	1156	1766	14	580	1.2e-49	204.5
SBH04427	28899496	28.1	631	402	17	1140	1761	31	618	1.5e-49	204.1
SBH04427	348028270	29	586	371	12	1183	1761	52	599	1.5e-49	204.1
SBH04427	SPS07229	26.5	634	414	17	1182	1766	11	641	2e-49	203.8
SBH04427	ORD14244	25.8	640	397	17	1203	1767	77	713	2e-49	203.8
SBH04427	218708352	27.2	655	431	15	1114	1761	8	623	2.6e-49	203.4
SBH04427	OCE09355	26.6	632	414	16	1176	1767	41	662	3.4e-49	203
SBH04427	317046687	26.3	586	386	12	1187	1766	40	585	4.4e-49	202.6
SBH04427	308189062	26.2	581	391	11	1188	1766	41	585	5.8e-49	202.2
SBH04427	HGT01293	27.2	622	398	18	1174	1767	12	606	9.9e-49	201.4
SBH04427	157960481	28.2	571	375	11	1191	1761	58	593	9.9e-49	201.4
SBH04427	300718623	26.7	584	384	13	1188	1766	41	585	9.9e-49	201.4
SBH04427	385340089	27.1	580	386	12	1186	1761	53	599	9.9e-49	201.4
SBH04427	OCO01185	26.6	642	389	20	1199	1767	4	636	1.7e-48	200.7
SBH04427	167625451	28.1	580	382	10	1182	1761	53	597	1.7e-48	200.7
SBH04427	237809098	28.3	584	386	11	1180	1761	48	600	1.7e-48	200.7
SBH04427	254804979	27.1	580	386	12	1186	1761	53	599	1.7e-48	200.7
SBH04427	161870037	27.1	580	386	12	1186	1761	53	599	2.2e-48	200.3
SBH04427	387127857	26.2	581	396	10	1182	1761	46	594	2.9e-48	199.9
SBH04427	156972385	26.9	631	410	14	1140	1761	38	626	6.4e-48	198.7
SBH04427	262393123	27.8	589	378	14	1179	1761	71	618	6.4e-48	198.7
SBH04427	294053886	27.5	586	380	13	1185	1766	32	576	6.4e-48	198.7
SBH04427	294054160	27.1	583	390	11	1185	1766	50	598	6.4e-48	198.7
SBH04427	375266799	27.2	592	382	13	1177	1761	69	618	8.4e-48	198.4
SBH04427	SNG02689	27.7	595	364	17	1227	1767	18	600	1.1e-47	198
SBH04427	SNG13727	27.7	595	364	17	1227	1767	18	600	1.1e-47	198
SBH04427	LSM43264	32.9	398	250	8	1381	1766	93	485	1.1e-47	198
SBH04427	333891635	28.8	584	370	14	1186	1761	58	603	1.1e-47	198
SBH04427	336125332	27.6	587	391	12	1176	1761	59	612	1.1e-47	198
SBH04427	357406296	26.2	581	394	9	1187	1766	35	581	1.1e-47	198
SBH04427	385341899	26.9	580	387	12	1186	1761	53	599	1.1e-47	198
SBH04427	385857252	26.9	580	387	12	1186	1761	53	599	1.1e-47	198
SBH04427	157692456	27	582	394	16	1199	1767	484	1047	1.4e-47	197.6
SBH04427	226360885	27.6	594	388	14	1180	1766	31	589	1.4e-47	197.6
SBH04427	315125273	28.3	622	404	13	1147	1761	13	599	1.4e-47	197.6
SBH04427	385328441	26.9	580	387	12	1186	1761	53	599	1.4e-47	197.6
SBH04427	ACP26350	33.8	408	237	10	1201	1595	96	483	1.9e-47	197.2
SBH04427	152979345	28	575	377	13	1190	1761	51	591	1.9e-47	197.2
SBH04427	313205009	26.8	578	377	14	1199	1766	63	604	1.9e-47	197.2
SBH04427	332283427	27.7	571	376	10	1198	1766	68	603	2.4e-47	196.8
SBH04427	218768205	26.7	580	388	12	1186	1761	53	599	4.2e-47	196.1
SBH04427	333983337	27.7	581	384	13	1187	1766	34	579	4.2e-47	196.1
SBH04427	385338037	26.7	580	388	12	1186	1761	53	599	4.2e-47	196.1
SBH04427	385855244	26.7	580	388	12	1186	1761	59	605	4.2e-47	196.1
SBH04427	385324149	26.6	580	389	12	1186	1761	53	599	5.4e-47	195.7
SBH04427	SSP03634	26	615	382	15	1203	1767	80	671	7.1e-47	195.3
SBH04427	15677028	26.6	580	389	12	1186	1761	53	599	7.1e-47	195.3
SBH04427	15677064	26.6	580	389	12	1186	1761	53	599	7.1e-47	195.3
SBH04427	59710917	27.6	586	374	14	1184	1761	56	599	7.1e-47	195.3
SBH04427	292491396	26.6	567	379	13	1199	1761	79	612	7.1e-47	195.3
SBH04427	326423835	27.7	591	385	13	1177	1761	64	618	9.3e-47	194.9
SBH04427	197333971	27.3	582	381	12	1184	1761	56	599	9.3e-47	194.9
SBH04427	121634890	26.7	580	388	12	1186	1761	53	599	1.2e-46	194.5
SBH04427	333920712	26.5	574	383	11	1199	1766	851	1391	1.2e-46	194.5
SBH04427	385851204	26.7	580	388	12	1186	1761	53	599	1.2e-46	194.5
SBH04427	37681151	27.7	591	385	13	1177	1761	64	618	1.6e-46	194.1
SBH04427	120404463	26.6	567	370	10	1201	1766	791	1312	1.6e-46	194.1
SBH04427	111018796	27.5	590	381	14	1186	1766	38	589	2.1e-46	193.7
SBH04427	163857360	27.9	567	374	12	1199	1761	75	610	2.1e-46	193.7
SBH04427	385853169	26.4	580	390	12	1186	1761	53	599	2.1e-46	193.7
SBH04427	119947037	27.5	615	391	14	1164	1761	19	595	2.7e-46	193.4
SBH04427	170725140	28	564	370	12	1199	1761	61	589	2.7e-46	193.4
SBH04427	190151199	26.5	582	388	11	1185	1761	52	598	2.7e-46	193.4
SBH04427	71281840	27.6	569	372	14	1199	1761	73	607	3.5e-46	193
SBH04427	313668299	26.4	580	390	12	1186	1761	53	599	3.5e-46	193
SBH04427	ACV00107	27.2	569	364	18	1198	1720	3	567	4.6e-46	192.6
SBH04427	ACR14618	25.9	614	392	13	1201	1766	57	655	6e-46	192.2
SBH04427	165977283	26.5	582	388	12	1185	1761	52	598	6e-46	192.2
SBH04427	261820093	25.7	611	406	15	1173	1766	828	1407	6e-46	192.2
SBH04427	OCO08105	23.9	603	422	13	1199	1767	8	607	7.8e-46	191.8
SBH04427	OCO08106	23.9	603	422	13	1199	1767	110	709	7.8e-46	191.8
SBH04427	ETB00991	26.2	614	394	17	1199	1767	10	609	7.8e-46	191.8
SBH04427	75674788	26.8	600	392	12	1177	1766	51	613	7.8e-46	191.8
SBH04427	320155191	27.4	591	387	13	1177	1761	57	611	7.8e-46	191.8
SBH04427	374334565	27.1	609	407	10	1153	1761	23	594	1e-45	191.4
SBH04427	ORD07789	27	586	368	15	1199	1767	6	548	1.3e-45	191
SBH04427	111020629	24.3	573	401	10	1197	1766	836	1378	1.3e-45	191
SBH04427	118617136	25.3	596	400	12	1177	1761	836	1397	1.3e-45	191
SBH04427	183983619	25.2	596	401	12	1177	1761	836	1397	1.3e-45	191
SBH04427	126209305	26.3	582	389	12	1185	1761	52	598	1.7e-45	190.7
SBH04427	LTT02729	22.3	591	432	7	1199	1766	76	662	2.3e-45	190.3
SBH04427	157376939	27.6	584	381	13	1181	1761	42	586	3e-45	189.9
SBH04427	340794457	28.9	570	373	13	1201	1766	1	542	3e-45	189.9
SBH04427	RBN17141	36	607	391	16	1199	1767	59	645	3.9e-45	189.5
SBH04427	OCN05152	24.4	627	399	15	1201	1766	5	617	3.9e-45	189.5
SBH04427	STP11190	26.8	620	396	19	1199	1767	4	616	3.9e-45	189.5
SBH04427	294139347	27.6	590	365	13	1187	1761	53	595	3.9e-45	189.5
SBH04427	340795318	27.2	593	373	18	1178	1766	793	1330	3.9e-45	189.5
SBH04427	383767117	28	593	351	12	1185	1761	53	585	5.1e-45	189.1
SBH04427	92116300	26.9	595	398	13	1177	1766	51	613	6.6e-45	188.7
SBH04427	157376899	26.8	579	389	12	1191	1766	423	969	6.6e-45	188.7
SBH04427	77164809	26.6	638	416	17	1135	1761	9	605	8.7e-45	188.3
SBH04427	226305479	25.4	594	397	12	1188	1766	836	1398	8.7e-45	188.3
SBH04427	256821951	28.5	593	384	15	1178	1761	58	619	8.7e-45	188.3
SBH04427	113971415	27.1	584	384	12	1185	1761	51	599	1.1e-44	188
SBH04427	375132148	28	585	381	16	1179	1761	59	605	1.1e-44	188
SBH04427	53802342	29.3	583	354	16	1199	1766	344	883	1.5e-44	187.6
SBH04427	91774673	26.3	581	373	15	1201	1766	843	1383	1.5e-44	187.6
SBH04427	AMC01936	26.6	708	379	19	1199	1766	8	714	1.9e-44	187.2
SBH04427	212633723	26.1	593	396	10	1177	1761	30	588	1.9e-44	187.2
SBH04427	OHS24456	29.6	470	303	13	1284	1726	70	538	2.5e-44	186.8
SBH04427	OHS66202	29.6	470	303	13	1284	1726	70	538	2.5e-44	186.8
SBH04427	52425305	26.2	583	384	12	1186	1761	49	592	2.5e-44	186.8
SBH04427	114564354	28	574	377	12	1189	1761	53	591	2.5e-44	186.8
SBH04427	386759269	26	580	405	16	1199	1767	486	1052	2.5e-44	186.8
SBH04427	SPT02296	25.9	629	401	18	1198	1767	1	623	3.3e-44	186.4
SBH04427	387129549	27.5	570	378	13	1199	1766	64	600	3.3e-44	186.4
SBH04427	15613172	27.4	627	415	15	1140	1761	11	602	4.3e-44	186
SBH04427	336114078	26	566	379	12	1199	1761	85	613	4.3e-44	186
SBH04427	300113868	26.7	636	418	15	1135	1761	9	605	5.6e-44	185.7
SBH04427	384412105	26.4	571	375	11	1199	1761	68	601	5.6e-44	185.7
SBH04427	56550905	26.3	571	376	12	1199	1761	68	601	7.3e-44	185.3
SBH04427	226362872	23.8	596	420	10	1173	1766	820	1383	7.3e-44	185.3
SBH04427	260753403	26.4	571	375	12	1199	1761	68	601	7.3e-44	185.3
SBH04427	347753509	26.1	566	378	13	1199	1761	85	613	7.3e-44	185.3
SBH04427	321312240	25.9	580	406	16	1199	1767	486	1052	9.6e-44	184.9
SBH04427	54310401	26.8	564	381	11	1198	1761	69	600	1.3e-43	184.5
SBH04427	304310239	27.6	579	392	13	1184	1761	55	607	1.3e-43	184.5
SBH04427	114046398	27.1	584	384	13	1185	1761	51	599	1.6e-43	184.1
SBH04427	209694003	27.3	586	378	12	1185	1761	62	608	1.6e-43	184.1
SBH04427	386314870	26.9	569	375	11	1199	1761	61	594	1.6e-43	184.1
SBH04427	OSC02452	25.3	632	403	16	1201	1766	63	691	2.1e-43	183.7
SBH04427	24375234	27.4	594	382	15	1185	1761	41	602	2.1e-43	183.7
SBH04427	MPP10083	24.9	627	408	17	1195	1766	3	621	3.6e-43	183
SBH04427	333925623	27.2	584	378	12	1186	1761	50	594	3.6e-43	183
SBH04427	333930576	27.2	584	378	12	1186	1761	50	594	3.6e-43	183
SBH04427	386327447	27.2	584	378	12	1186	1761	50	594	3.6e-43	183
SBH04427	MAC11580	26.8	612	392	17	1199	1766	1	600	4.8e-43	182.6
SBH04427	52142321	25.4	579	411	15	1199	1767	496	1063	4.8e-43	182.6
SBH04427	311067205	26.4	592	388	18	1199	1767	493	1059	4.8e-43	182.6
SBH04427	319796086	27.9	617	387	21	1181	1767	482	1070	4.8e-43	182.6
SBH04427	326405280	29.3	573	339	14	1198	1761	62	577	4.8e-43	182.6
SBH04427	384176291	25.9	580	406	16	1199	1767	486	1052	4.8e-43	182.6
SBH04427	SNG06723	26.6	708	381	24	1196	1767	12	716	6.2e-43	182.2
SBH04427	SNG17761	26.6	708	381	24	1196	1767	12	716	6.2e-43	182.2
SBH04427	117919307	26.7	584	386	13	1185	1761	51	599	6.2e-43	182.2
SBH04427	HGT23814	25.8	629	410	17	1176	1767	45	653	8.1e-43	181.8
SBH04427	108800195	26.2	568	377	15	1201	1766	744	1271	8.1e-43	181.8
SBH04427	119869323	26.2	568	377	15	1201	1766	744	1271	8.1e-43	181.8
SBH04427	152999455	27.1	586	382	13	1184	1761	46	594	8.1e-43	181.8
SBH04427	209883700	26.8	570	385	12	1199	1766	72	611	8.1e-43	181.8
SBH04427	337742582	26.8	570	385	12	1199	1766	72	611	8.1e-43	181.8
SBH04427	386031547	26.8	570	385	12	1199	1766	72	611	8.1e-43	181.8
SBH04427	126175613	27.1	586	382	13	1184	1761	46	594	1.1e-42	181.4
SBH04427	145223603	26.5	589	383	13	1181	1766	776	1317	1.1e-42	181.4
SBH04427	182413556	26.3	642	395	13	1174	1761	37	654	1.1e-42	181.4
SBH04427	340616317	27	571	380	12	1198	1766	71	606	1.1e-42	181.4
SBH04427	386323416	27	586	383	13	1184	1761	46	594	1.1e-42	181.4
SBH04427	386342362	27.1	586	382	13	1184	1761	46	594	1.1e-42	181.4
SBH04427	MDD00142	24.7	603	411	16	1199	1766	72	666	1.4e-42	181
SBH04427	MPP01882	27.6	591	384	19	1193	1766	67	630	1.4e-42	181
SBH04427	126435818	26.2	568	377	15	1201	1766	744	1271	1.4e-42	181
SBH04427	217972134	27.1	586	382	13	1184	1761	46	594	1.4e-42	181
SBH04427	338708066	25.9	572	376	14	1199	1761	65	597	1.4e-42	181
SBH04427	MAC09481	27	601	393	18	1199	1761	52	644	1.8e-42	180.6
SBH04427	146294152	26.7	569	376	11	1199	1761	61	594	1.8e-42	180.6
SBH04427	160874073	27	586	383	13	1184	1761	46	594	1.8e-42	180.6
SBH04427	315443950	26.5	589	383	13	1181	1766	776	1317	1.8e-42	180.6
SBH04427	378707316	27	586	383	13	1184	1761	46	594	1.8e-42	180.6
SBH04427	206889997	33.2	364	229	6	23	384	23	374	2.4e-42	180.3
SBH04427	ELM07338	26.3	624	401	18	1199	1767	4	623	3.1e-42	179.9
SBH04427	OMB06234	39.3	229	137	2	1539	1766	1	228	3.1e-42	179.9
SBH04427	148261784	29	573	341	13	1198	1761	62	577	4e-42	179.5
SBH04427	217960634	25.5	593	393	15	1199	1767	496	1063	5.3e-42	179.1
SBH04427	218904345	25.4	579	411	15	1199	1767	496	1063	5.3e-42	179.1
SBH04427	375285141	25.5	593	393	15	1199	1767	496	1063	5.3e-42	179.1
SBH04427	384181069	25.5	593	393	15	1199	1767	496	1063	5.3e-42	179.1
SBH04427	384187229	25.5	580	409	16	1199	1767	496	1063	5.3e-42	179.1
SBH04427	390949779	27.9	584	386	15	1180	1761	51	601	5.3e-42	179.1
SBH04427	225865142	25.5	593	393	15	1199	1767	496	1063	6.9e-42	178.7
SBH04427	256394157	24.7	588	388	13	1192	1766	851	1396	6.9e-42	178.7
SBH04427	ETB07826	23.8	592	410	14	1201	1767	59	634	9e-42	178.3
SBH04427	30263151	25.5	581	408	16	1199	1767	496	1063	9e-42	178.3
SBH04427	49185998	25.5	581	408	16	1199	1767	496	1063	9e-42	178.3
SBH04427	47528511	25.5	581	408	16	1199	1767	496	1063	9e-42	178.3
SBH04427	227813986	25.5	581	408	16	1199	1767	496	1063	9e-42	178.3
SBH04427	229599893	25.5	581	408	16	1199	1767	496	1063	9e-42	178.3
SBH04427	339477899	26.1	570	390	12	1193	1761	65	604	9e-42	178.3
SBH04427	386736945	25.5	581	408	16	1199	1767	504	1071	9e-42	178.3
SBH04427	390957101	26.5	597	384	12	1180	1761	24	580	9e-42	178.3
SBH04427	OHS24455	29.1	382	259	8	1397	1767	108	488	1.2e-41	177.9
SBH04427	OHS66201	29.1	382	259	8	1397	1767	108	488	1.2e-41	177.9
SBH04427	118478495	25.4	579	411	15	1199	1767	504	1071	1.2e-41	177.9
SBH04427	120597711	27	571	372	14	1199	1761	61	594	1.2e-41	177.9
SBH04427	261407519	26.8	571	377	16	1198	1761	71	607	1.2e-41	177.9
SBH04427	295705363	25.7	627	435	19	1161	1767	433	1048	1.2e-41	177.9
SBH04427	376267060	25.4	579	411	15	1199	1767	496	1063	1.2e-41	177.9
SBH04427	384046119	24.9	626	441	18	1161	1767	433	1048	1.2e-41	177.9
SBH04427	ONV14784	25	619	401	17	1200	1767	8	614	1.5e-41	177.6
SBH04427	LSM35759	24.8	638	425	13	1179	1767	678	1309	1.5e-41	177.6
SBH04427	16079770	25.5	580	408	16	1199	1767	486	1052	1.5e-41	177.6
SBH04427	42782294	25.2	579	412	15	1199	1767	496	1063	1.5e-41	177.6
SBH04427	30021321	25	659	452	19	1122	1767	434	1063	1.5e-41	177.6
SBH04427	169629524	24.4	590	412	11	1179	1766	700	1257	1.5e-41	177.6
SBH04427	226309158	26.8	593	401	14	1175	1766	30	590	1.5e-41	177.6
SBH04427	284041096	25.8	624	407	15	1189	1766	881	1494	1.5e-41	177.6
SBH04427	305675300	25	580	411	15	1199	1767	486	1052	1.5e-41	177.6
SBH04427	313683452	33.2	361	225	8	28	385	34	381	1.5e-41	177.6
SBH04427	386757395	25.5	591	394	16	1199	1767	493	1059	1.5e-41	177.6
SBH04427	ACC05110	25.7	615	397	20	1201	1766	10	613	2e-41	177.2
SBH04427	APU01900	27.1	669	389	25	1193	1767	5	668	2e-41	177.2
SBH04427	218898288	24.9	659	453	19	1122	1767	434	1063	2e-41	177.2
SBH04427	322433772	27.9	551	361	13	1186	1733	30	547	2e-41	177.2
SBH04427	350264993	25.8	654	398	21	1161	1767	446	1059	2e-41	177.2
SBH04427	384160246	26	580	404	17	1199	1767	486	1051	2e-41	177.2
SBH04427	384165181	26	580	404	17	1199	1767	486	1051	2e-41	177.2
SBH04427	384169320	26	580	404	17	1199	1767	486	1051	2e-41	177.2
SBH04427	HGT10680	25.2	638	399	19	1195	1767	24	648	2.6e-41	176.8
SBH04427	29828872	26	589	380	13	1185	1766	813	1352	2.6e-41	176.8
SBH04427	49480099	25.2	579	412	15	1199	1767	496	1063	2.6e-41	176.8
SBH04427	157369055	26.5	593	380	13	1177	1761	50	594	2.6e-41	176.8
SBH04427	225850084	29.6	371	249	7	23	391	25	385	2.6e-41	176.8
SBH04427	218235749	24.9	659	453	19	1122	1767	375	1004	3.4e-41	176.4
SBH04427	301054711	25.3	593	394	15	1199	1767	496	1063	3.4e-41	176.4
SBH04427	MDD07353	26.9	584	385	20	1199	1766	73	630	4.4e-41	176
SBH04427	86750755	26.2	607	406	17	1185	1767	482	1070	4.4e-41	176
SBH04427	222096694	24.9	672	437	18	1122	1767	434	1063	4.4e-41	176
SBH04427	283786682	27	581	382	14	1186	1761	51	594	4.4e-41	176
SBH04427	310643164	25.4	578	412	14	1199	1767	489	1056	4.4e-41	176
SBH04427	386713983	26.8	568	380	13	1198	1761	67	602	4.4e-41	176
SBH04427	82778134	26.4	584	386	14	1184	1761	49	594	5.8e-41	175.6
SBH04427	145220951	28	576	365	14	1197	1766	7	538	5.8e-41	175.6
SBH04427	307729730	25.7	571	389	13	1198	1766	879	1416	5.8e-41	175.6
SBH04427	322831398	26.4	588	379	13	1186	1761	50	595	5.8e-41	175.6
SBH04427	384256513	26.4	588	379	13	1186	1761	50	595	5.8e-41	175.6
SBH04427	MAC01796	27.4	580	365	19	1198	1766	67	601	7.6e-41	175.3
SBH04427	ACR12821	26.9	621	411	14	1181	1766	103	715	7.6e-41	175.3
SBH04427	52079706	27.6	633	408	18	1140	1761	11	604	7.6e-41	175.3
SBH04427	52785070	27.6	633	408	18	1140	1761	11	604	7.6e-41	175.3
SBH04427	154686856	25.4	578	410	16	1199	1767	486	1051	7.6e-41	175.3
SBH04427	295680848	26.1	589	390	15	1184	1761	53	607	7.6e-41	175.3
SBH04427	311278267	27.8	568	369	15	1199	1761	64	595	7.6e-41	175.3
SBH04427	26988435	27.9	535	337	12	1201	1733	837	1324	9.9e-41	174.9
SBH04427	119775971	27.3	582	382	14	1186	1761	51	597	9.9e-41	174.9
SBH04427	148549222	27.9	535	337	12	1201	1733	821	1308	9.9e-41	174.9
SBH04427	163940866	24.5	656	459	18	1122	1767	434	1063	9.9e-41	174.9
SBH04427	169826187	25	625	420	14	1140	1761	11	589	9.9e-41	174.9
SBH04427	350266883	24.8	580	412	15	1199	1767	486	1052	9.9e-41	174.9
SBH04427	357416391	26	607	397	13	1177	1766	31	602	9.9e-41	174.9
SBH04427	375257038	26.8	568	374	14	1199	1761	64	594	9.9e-41	174.9
SBH04427	374309842	24.7	572	402	10	1195	1761	42	589	9.9e-41	174.9
SBH04427	384266213	25.4	578	410	16	1199	1767	486	1051	9.9e-41	174.9
SBH04427	387899237	25.4	578	410	16	1199	1767	486	1051	9.9e-41	174.9
SBH04427	LOT19091	24.5	616	404	17	1198	1766	7	608	1.3e-40	174.5
SBH04427	296503728	24.7	659	454	19	1122	1767	434	1063	1.3e-40	174.5
SBH04427	375142237	25.4	570	365	10	1201	1766	745	1258	1.3e-40	174.5
SBH04427	378718019	25.1	569	388	11	1201	1766	5	538	1.3e-40	174.5
SBH04427	85372847	27.4	605	398	21	1185	1766	482	1068	1.7e-40	174.1
SBH04427	146312868	27.3	572	368	16	1199	1761	64	596	1.7e-40	174.1
SBH04427	387830606	26.4	584	386	15	1184	1761	49	594	1.7e-40	174.1
SBH04427	305673431	25.5	654	400	21	1161	1767	446	1059	1.7e-40	174.1
SBH04427	308174413	25.3	578	411	16	1199	1767	486	1051	1.7e-40	174.1
SBH04427	339486279	27.5	535	339	13	1201	1733	821	1308	1.7e-40	174.1
SBH04427	386620324	26.4	584	386	15	1184	1761	49	594	1.7e-40	174.1
SBH04427	52081199	24.7	588	427	14	1187	1766	478	1057	2.2e-40	173.7
SBH04427	52786582	24.7	588	427	14	1187	1766	478	1057	2.2e-40	173.7
SBH04427	271501829	26.6	602	385	13	1174	1761	43	601	2.2e-40	173.7
SBH04427	296394412	23.8	583	412	9	1188	1766	839	1393	2.2e-40	173.7
SBH04427	387888191	26.7	591	388	15	1177	1761	44	595	2.2e-40	173.7
SBH04427	OCN01657	28.3	491	299	14	877	1346	841	1299	2.9e-40	173.3
SBH04427	308187937	25.9	582	391	11	1185	1761	52	598	2.9e-40	173.3
SBH04427	315442078	27.8	576	366	14	1197	1766	7	538	2.9e-40	173.3
SBH04427	386013426	27.9	535	337	13	1201	1733	821	1308	2.9e-40	173.3
SBH04427	28198622	27.3	590	394	12	1183	1766	59	619	3.8e-40	172.9
SBH04427	85058494	26.8	570	375	15	1199	1761	64	598	3.8e-40	172.9
SBH04427	182681305	27.3	590	394	12	1183	1766	52	612	3.8e-40	172.9
SBH04427	226315435	25.2	626	417	16	1147	1761	18	603	3.8e-40	172.9
SBH04427	291618619	25	584	392	11	1186	1761	50	595	3.8e-40	172.9
SBH04427	311069865	25.8	625	426	15	1140	1761	11	600	3.8e-40	172.9
SBH04427	386016921	25	584	392	11	1186	1761	50	595	3.8e-40	172.9
SBH04427	386078195	25	584	392	11	1186	1761	42	587	3.8e-40	172.9
SBH04427	386084809	27.3	590	394	12	1183	1766	31	591	3.8e-40	172.9
SBH04427	ACV01195	25.4	666	344	12	1199	1767	6	615	4.9e-40	172.6
SBH04427	108761948	26.2	569	386	11	1200	1766	72	608	4.9e-40	172.6
SBH04427	218547716	26.2	584	387	14	1184	1761	49	594	4.9e-40	172.6
SBH04427	378765937	24.8	584	393	11	1186	1761	50	595	4.9e-40	172.6
SBH04427	118465789	24.8	572	392	12	1199	1761	858	1400	6.4e-40	172.2
SBH04427	170025657	27.3	565	376	15	1199	1761	64	595	6.4e-40	172.2
SBH04427	182678935	27.5	567	348	13	1199	1761	801	1308	6.4e-40	172.2
SBH04427	260869444	26.4	584	386	15	1184	1761	49	594	6.4e-40	172.2
SBH04427	294499993	24.8	636	429	20	1161	1767	433	1048	6.4e-40	172.2
SBH04427	300724654	25.2	571	387	12	1199	1761	63	601	6.4e-40	172.2
SBH04427	378956568	26.5	565	379	13	1199	1761	55	585	6.4e-40	172.2
SBH04427	74313334	26.4	584	386	15	1184	1761	49	594	8.4e-40	171.8
SBH04427	124023423	22.7	821	507	23	28	764	50	826	8.4e-40	171.8
SBH04427	162420969	26	565	383	13	1199	1761	64	595	8.4e-40	171.8
SBH04427	251786039	26.4	584	386	15	1184	1761	49	594	8.4e-40	171.8
SBH04427	253772385	26.4	584	386	15	1184	1761	49	594	8.4e-40	171.8
SBH04427	254162690	26.4	584	386	15	1184	1761	49	594	8.4e-40	171.8
SBH04427	254289449	26.4	584	386	15	1184	1761	49	594	8.4e-40	171.8
SBH04427	291614941	24	658	432	11	28	618	53	709	8.4e-40	171.8
SBH04427	291614941	24.9	305	184	10	834	1133	1137	1401	3.8e-16	93.2
SBH04427	357407120	26.7	591	384	16	1181	1761	42	593	8.4e-40	171.8
SBH04427	383179920	26.4	584	386	15	1184	1761	49	594	8.4e-40	171.8
SBH04427	387613388	26.4	584	386	15	1184	1761	49	594	8.4e-40	171.8
SBH04427	386615483	26.4	584	386	15	1184	1761	49	594	8.4e-40	171.8
SBH04427	386706025	26.4	584	386	15	1184	1761	49	594	8.4e-40	171.8
SBH04427	AOL07664	28.8	400	262	10	1387	1767	6	401	1.1e-39	171.4
SBH04427	41408202	24.5	572	394	11	1199	1761	864	1406	1.1e-39	171.4
SBH04427	91792292	27.3	539	348	11	1228	1761	95	594	1.1e-39	171.4
SBH04427	170680548	26.2	584	387	15	1184	1761	49	594	1.1e-39	171.4
SBH04427	189218233	26.7	581	343	16	1199	1766	129	639	1.1e-39	171.4
SBH04427	218701248	26.5	584	385	16	1184	1761	49	594	1.1e-39	171.4
SBH04427	290476589	25.2	572	386	14	1196	1761	81	616	1.1e-39	171.4
SBH04427	383188625	27.1	572	369	14	1199	1761	63	595	1.1e-39	171.4
SBH04427	386625475	26.5	584	385	16	1184	1761	49	594	1.1e-39	171.4
SBH04427	ETB07744	23.5	605	416	14	1191	1767	45	630	1.4e-39	171
SBH04427	15838100	26.8	590	397	9	1183	1766	52	612	1.4e-39	171
SBH04427	94676694	24.4	616	428	12	1152	1761	7	590	1.4e-39	171
SBH04427	157162214	26.2	584	387	15	1184	1761	49	594	1.4e-39	171
SBH04427	222157448	26.2	584	387	15	1184	1761	49	594	1.4e-39	171
SBH04427	294499853	25.8	623	411	13	1147	1761	18	597	1.4e-39	171
SBH04427	295705237	25.8	623	411	13	1147	1761	18	597	1.4e-39	171
SBH04427	327398749	32.5	360	227	7	28	384	28	374	1.4e-39	171
SBH04427	387618028	26.2	584	387	15	1184	1761	49	594	1.4e-39	171
SBH04427	389839791	26.6	568	377	14	1199	1761	63	595	1.4e-39	171
SBH04427	ONV08884	25.3	641	409	21	1180	1761	462	1091	1.9e-39	170.6
SBH04427	118578766	34.1	369	217	8	23	383	23	373	1.9e-39	170.6
SBH04427	156932744	26.6	568	377	14	1199	1761	63	595	1.9e-39	170.6
SBH04427	157158512	26.2	584	387	15	1184	1761	49	594	1.9e-39	170.6
SBH04427	170018990	26.2	584	387	15	1184	1761	49	594	1.9e-39	170.6
SBH04427	194449739	26.3	579	391	13	1185	1761	50	594	1.9e-39	170.6
SBH04427	209920211	26.2	584	387	15	1184	1761	49	594	1.9e-39	170.6
SBH04427	218555312	26.2	584	387	15	1184	1761	49	594	1.9e-39	170.6
SBH04427	218696363	26.2	584	387	15	1184	1761	49	594	1.9e-39	170.6
SBH04427	260845411	26.2	584	387	15	1184	1761	49	594	1.9e-39	170.6
SBH04427	260856875	26.2	584	387	15	1184	1761	49	594	1.9e-39	170.6
SBH04427	308175082	26.8	626	415	15	1140	1761	11	597	1.9e-39	170.6
SBH04427	357414703	26.4	584	390	16	1188	1766	835	1383	1.9e-39	170.6
SBH04427	378711810	26.2	584	387	15	1184	1761	49	594	1.9e-39	170.6
SBH04427	384046253	25.8	623	411	13	1147	1761	18	597	1.9e-39	170.6
SBH04427	386592632	26.3	579	391	13	1185	1761	50	594	1.9e-39	170.6
SBH04427	386610129	26.2	584	387	15	1184	1761	49	594	1.9e-39	170.6
SBH04427	386700322	26.2	584	387	15	1184	1761	49	594	1.9e-39	170.6
SBH04427	386710621	26.2	584	387	15	1184	1761	49	594	1.9e-39	170.6
SBH04427	386742527	25.4	564	389	10	1199	1761	64	596	1.9e-39	170.6
SBH04427	16130671	26.2	584	387	15	1184	1761	49	594	2.4e-39	170.2
SBH04427	16077792	25.2	636	415	19	1166	1767	451	1059	2.4e-39	170.2
SBH04427	388478781	26.2	584	387	15	1184	1761	49	594	2.4e-39	170.2
SBH04427	170082338	26.2	584	387	15	1184	1761	49	594	2.4e-39	170.2
SBH04427	205353888	26.5	565	379	13	1199	1761	4	534	2.4e-39	170.2
SBH04427	238901901	26.2	584	387	15	1184	1761	49	594	2.4e-39	170.2
SBH04427	261822764	25.5	592	393	12	1179	1761	52	604	2.4e-39	170.2
SBH04427	332160375	26.7	565	378	16	1199	1761	64	594	2.4e-39	170.2
SBH04427	345300621	26.6	571	373	15	1199	1761	64	596	2.4e-39	170.2
SBH04427	386309735	26.7	565	378	16	1199	1761	64	594	2.4e-39	170.2
SBH04427	386594496	26.2	584	387	15	1184	1761	49	594	2.4e-39	170.2
SBH04427	387622447	26.2	584	387	15	1184	1761	49	594	2.4e-39	170.2
SBH04427	26249162	26.2	584	387	15	1184	1761	49	594	3.2e-39	169.9
SBH04427	30248857	25.6	567	383	13	1199	1761	75	606	3.2e-39	169.9
SBH04427	82545065	26.2	584	387	15	1184	1761	49	594	3.2e-39	169.9
SBH04427	91212125	26.2	584	387	15	1184	1761	49	594	3.2e-39	169.9
SBH04427	110642898	26.2	584	387	15	1184	1761	49	594	3.2e-39	169.9
SBH04427	117624991	26.2	584	387	15	1184	1761	49	594	3.2e-39	169.9
SBH04427	154687462	27	626	414	15	1140	1761	11	597	3.2e-39	169.9
SBH04427	167032314	27.4	587	374	17	1180	1762	799	1337	3.2e-39	169.9
SBH04427	215488077	26.2	588	382	15	1184	1761	49	594	3.2e-39	169.9
SBH04427	218559750	26.2	584	387	15	1184	1761	49	594	3.2e-39	169.9
SBH04427	251788464	26.9	592	383	14	1180	1761	51	602	3.2e-39	169.9
SBH04427	321314455	25.4	649	397	20	1166	1767	451	1059	3.2e-39	169.9
SBH04427	384266881	27	626	414	15	1140	1761	11	597	3.2e-39	169.9
SBH04427	384160962	26.7	626	416	16	1140	1761	11	597	3.2e-39	169.9
SBH04427	384165852	26.7	626	416	16	1140	1761	11	597	3.2e-39	169.9
SBH04427	384170045	26.7	626	416	16	1140	1761	11	597	3.2e-39	169.9
SBH04427	387608401	26.4	584	386	16	1184	1761	49	594	3.2e-39	169.9
SBH04427	386640243	26.2	584	387	15	1184	1761	49	594	3.2e-39	169.9
SBH04427	386603183	26.2	584	387	15	1184	1761	49	594	3.2e-39	169.9
SBH04427	386630498	26.2	584	387	15	1184	1761	49	594	3.2e-39	169.9
SBH04427	386635418	26.2	584	387	15	1184	1761	49	594	3.2e-39	169.9
SBH04427	387899957	27	626	414	15	1140	1761	6	592	3.2e-39	169.9
SBH04427	152991796	33.2	361	224	8	28	385	34	380	4.2e-39	169.5
SBH04427	157148302	26.3	571	375	15	1199	1761	64	596	4.2e-39	169.5
SBH04427	187732267	26	584	388	15	1184	1761	49	594	4.2e-39	169.5
SBH04427	218690884	26	585	387	15	1184	1761	49	594	4.2e-39	169.5
SBH04427	261406600	25.2	604	409	18	1185	1767	479	1060	4.2e-39	169.5
SBH04427	308050895	26.6	587	377	13	1184	1761	52	593	4.2e-39	169.5
SBH04427	317049295	25.2	572	380	11	1199	1761	64	596	4.2e-39	169.5
SBH04427	ACC00402	25.1	646	401	20	1195	1766	2	638	5.4e-39	169.1
SBH04427	170720445	27.9	523	330	13	1201	1722	740	1216	5.4e-39	169.1
SBH04427	170730024	27.1	590	395	12	1183	1766	52	612	5.4e-39	169.1
SBH04427	194444907	26.2	565	381	13	1199	1761	64	594	5.4e-39	169.1
SBH04427	260599122	25.6	581	392	13	1186	1761	50	595	5.4e-39	169.1
SBH04427	350267557	25.9	629	420	13	1140	1761	11	600	5.4e-39	169.1
SBH04427	379761353	24.6	570	396	13	1199	1761	866	1408	5.4e-39	169.1
SBH04427	386600752	26.2	584	387	15	1184	1761	49	594	5.4e-39	169.1
SBH04427	218706260	26.5	584	385	16	1184	1761	49	594	7.1e-39	168.7
SBH04427	300718114	25.9	567	382	13	1199	1761	64	596	7.1e-39	168.7
SBH04427	336246889	26.1	564	383	13	1199	1761	64	594	7.1e-39	168.7
SBH04427	LSM27996	37.6	245	142	4	1530	1766	8	249	9.3e-39	168.3
SBH04427	15803282	26.2	584	387	15	1184	1761	49	594	9.3e-39	168.3
SBH04427	15832873	26.2	584	387	15	1184	1761	49	594	9.3e-39	168.3
SBH04427	16766254	26.2	565	381	13	1199	1761	64	594	9.3e-39	168.3
SBH04427	24114052	26.1	583	387	15	1185	1761	50	594	9.3e-39	168.3
SBH04427	30064113	26.1	583	387	15	1185	1761	50	594	9.3e-39	168.3
SBH04427	110806612	26.1	583	387	15	1185	1761	50	594	9.3e-39	168.3
SBH04427	197247870	25.9	586	384	13	1185	1761	50	594	9.3e-39	168.3
SBH04427	207858208	26.7	566	377	14	1199	1761	4	534	9.3e-39	168.3
SBH04427	209400763	26.2	584	387	15	1184	1761	49	594	9.3e-39	168.3
SBH04427	254794705	26.2	584	387	15	1184	1761	49	594	9.3e-39	168.3
SBH04427	291284092	26.2	584	387	15	1184	1761	49	594	9.3e-39	168.3
SBH04427	310820186	26.9	565	373	14	1202	1761	86	615	9.3e-39	168.3
SBH04427	340000496	26.5	569	374	14	1199	1761	64	594	9.3e-39	168.3
SBH04427	378700859	26.2	565	381	13	1199	1761	4	534	9.3e-39	168.3
SBH04427	378451702	26.2	565	381	13	1199	1761	64	594	9.3e-39	168.3
SBH04427	379702203	26.2	565	381	13	1199	1761	64	594	9.3e-39	168.3
SBH04427	378985538	26.2	565	381	13	1199	1761	64	594	9.3e-39	168.3
SBH04427	378990272	26.2	565	381	13	1199	1761	64	594	9.3e-39	168.3
SBH04427	379711106	26.5	600	381	17	1199	1766	834	1405	9.3e-39	168.3
SBH04427	383497619	26.2	565	381	13	1199	1761	55	585	9.3e-39	168.3
SBH04427	384544343	26.1	583	387	15	1185	1761	50	594	9.3e-39	168.3
SBH04427	387508117	26.2	584	387	15	1184	1761	49	594	9.3e-39	168.3
SBH04427	387883944	26.2	584	387	15	1184	1761	49	594	9.3e-39	168.3
SBH04427	16080397	25.8	565	387	12	1198	1761	67	600	1.2e-38	167.9
SBH04427	33862814	23.6	661	431	15	28	619	50	705	1.2e-38	167.9
SBH04427	169629578	26.8	574	374	17	1197	1766	7	538	1.2e-38	167.9
SBH04427	311069196	24.4	573	422	11	1199	1767	488	1053	1.2e-38	167.9
SBH04427	379754051	24.3	539	380	10	1199	1733	866	1380	1.2e-38	167.9
SBH04427	386759962	25.6	571	381	12	1198	1761	62	595	1.2e-38	167.9
SBH04427	123441110	25.6	579	397	14	1185	1761	50	596	1.6e-38	167.5
SBH04427	385798992	31.8	358	230	7	28	383	28	373	1.6e-38	167.5
SBH04427	AMC04369	24.7	616	411	17	1202	1766	4	617	2.1e-38	167.2
SBH04427	153955611	33.8	358	223	8	28	383	28	373	2.1e-38	167.2
SBH04427	161615865	26.1	579	392	13	1185	1761	50	594	2.1e-38	167.2
SBH04427	188581446	25.4	567	372	11	1199	1761	71	590	2.1e-38	167.2
SBH04427	217978571	26.5	589	386	14	1181	1761	54	603	2.1e-38	167.2
SBH04427	219855990	33.8	358	223	8	28	383	28	373	2.1e-38	167.2
SBH04427	365971867	26.7	587	381	16	1183	1761	51	596	2.1e-38	167.2
SBH04427	389871241	26.5	600	382	17	1179	1761	48	605	2.1e-38	167.2
SBH04427	AGS06992	26	584	393	17	1203	1766	93	657	2.7e-38	166.8
SBH04427	188534831	26.1	568	380	12	1199	1761	63	595	2.7e-38	166.8
SBH04427	218530466	25.2	563	378	10	1199	1761	71	590	2.7e-38	166.8
SBH04427	379722285	25.6	547	363	13	1223	1761	108	618	2.7e-38	166.8
SBH04427	386725031	25.6	547	363	13	1223	1761	89	599	2.7e-38	166.8
SBH04427	56414893	25.9	583	388	13	1185	1761	50	594	3.5e-38	166.4
SBH04427	187923974	25.5	573	388	15	1198	1766	866	1403	3.5e-38	166.4
SBH04427	319957480	31.6	377	235	9	28	393	34	398	3.5e-38	166.4
SBH04427	384174401	25.1	658	436	20	1140	1767	429	1059	3.5e-38	166.4
SBH04427	16761720	25.9	579	393	13	1185	1761	50	594	4.6e-38	166
SBH04427	29143204	25.9	579	393	13	1185	1761	50	594	4.6e-38	166
SBH04427	62181449	26	565	382	13	1199	1761	64	594	4.6e-38	166
SBH04427	163851659	25	563	379	10	1199	1761	71	590	4.6e-38	166
SBH04427	197286096	24.5	563	395	9	1199	1761	67	599	4.6e-38	166
SBH04427	198242803	26.2	565	381	13	1199	1761	64	594	4.6e-38	166
SBH04427	224584727	26	565	382	13	1199	1761	64	594	4.6e-38	166
SBH04427	240138827	25	563	379	10	1199	1761	67	586	4.6e-38	166
SBH04427	254561430	25	563	379	10	1199	1761	67	586	4.6e-38	166
SBH04427	378961014	25.9	579	393	13	1185	1761	50	594	4.6e-38	166
SBH04427	386712641	25.7	631	420	22	1162	1767	447	1053	4.6e-38	166
SBH04427	387875310	24.5	539	378	11	1199	1733	873	1386	4.6e-38	166
SBH04427	197363821	26	569	377	13	1199	1761	4	534	6e-38	165.6
SBH04427	206896328	32.6	356	225	9	28	380	26	369	6e-38	165.6
SBH04427	321312894	25.8	563	386	12	1200	1761	69	600	6e-38	165.6
SBH04427	73663727	25.4	579	389	14	1191	1761	77	620	7.9e-38	165.2
SBH04427	206577094	26.1	578	393	13	1185	1761	50	594	7.9e-38	165.2
SBH04427	288933819	26.1	578	393	13	1185	1761	50	594	7.9e-38	165.2
SBH04427	332800131	32.1	358	229	7	28	383	28	373	7.9e-38	165.2
SBH04427	375150164	24.3	571	375	12	1198	1766	72	587	7.9e-38	165.2
SBH04427	ACM03856	27.3	618	397	19	1174	1766	64	654	1e-37	164.9
SBH04427	37524704	24.2	565	394	12	1199	1761	63	595	1e-37	164.9
SBH04427	308172586	23.9	635	445	17	1161	1767	435	1059	1e-37	164.9
SBH04427	338533521	26.8	567	386	13	1200	1766	72	609	1e-37	164.9
SBH04427	374313918	24.6	568	387	12	1199	1761	73	604	1e-37	164.9
SBH04427	384158259	23.9	635	445	17	1161	1767	435	1059	1e-37	164.9
SBH04427	384163139	23.9	635	445	17	1161	1767	435	1059	1e-37	164.9
SBH04427	384167305	23.9	635	445	17	1161	1767	435	1059	1e-37	164.9
SBH04427	212639427	25.7	569	386	13	1195	1761	54	587	1.3e-37	164.5
SBH04427	295676595	25.3	570	392	12	1198	1766	857	1393	1.3e-37	164.5
SBH04427	379761287	27.5	542	350	15	1197	1733	7	510	1.3e-37	164.5
SBH04427	LSM13658	35.8	282	174	4	1099	1373	7	288	1.7e-37	164.1
SBH04427	194736260	26	565	382	13	1199	1761	64	594	1.7e-37	164.1
SBH04427	292487233	25.6	567	384	14	1199	1761	63	595	1.7e-37	164.1
SBH04427	292900393	25.6	567	384	14	1199	1761	63	595	1.7e-37	164.1
SBH04427	220921795	25.6	574	363	12	1199	1761	68	588	2.3e-37	163.7
SBH04427	259909457	24.8	581	399	11	1185	1761	49	595	2.3e-37	163.7
SBH04427	242238309	24.7	590	396	11	1180	1761	51	600	2.3e-37	163.7
SBH04427	288556386	25.4	617	425	13	1147	1761	18	601	2.3e-37	163.7
SBH04427	307132353	25.9	575	370	12	1200	1761	71	602	2.3e-37	163.7
SBH04427	310777910	30.8	380	242	8	28	405	28	388	2.3e-37	163.7
SBH04427	337289134	29.1	354	238	5	28	381	28	368	2.3e-37	163.7
SBH04427	384176967	25.6	563	387	12	1200	1761	69	600	2.3e-37	163.7
SBH04427	387872435	24.8	581	399	11	1185	1761	49	595	2.3e-37	163.7
SBH04427	119719486	29.6	378	246	7	28	398	29	393	2.3e-37	163.7
SBH04427	296104443	26.2	587	384	17	1183	1761	51	596	3e-37	163.3
SBH04427	21232602	27.7	588	369	14	1196	1766	67	615	3.9e-37	162.9
SBH04427	66767324	27.7	588	369	14	1196	1766	67	615	3.9e-37	162.9
SBH04427	84624856	27.7	577	383	13	1196	1766	67	615	3.9e-37	162.9
SBH04427	91783603	24.5	572	395	14	1198	1766	864	1401	3.9e-37	162.9
SBH04427	154685194	23.8	618	446	16	1166	1767	450	1058	3.9e-37	162.9
SBH04427	188990400	27.7	588	369	14	1196	1766	67	615	3.9e-37	162.9
SBH04427	188577849	27.7	577	383	13	1196	1766	67	615	3.9e-37	162.9
SBH04427	312197008	25.3	569	387	12	1173	1733	839	1377	3.9e-37	162.9
SBH04427	385787364	25.5	585	390	11	1185	1761	49	595	3.9e-37	162.9
SBH04427	152971641	25.9	582	389	14	1185	1761	50	594	5.1e-37	162.5
SBH04427	238896237	25.9	582	389	14	1185	1761	50	594	5.1e-37	162.5
SBH04427	337749335	25.4	547	364	13	1223	1761	89	599	5.1e-37	162.5
SBH04427	378980353	25.9	582	389	14	1185	1761	41	585	5.1e-37	162.5
SBH04427	386036257	25.9	582	389	14	1185	1761	50	594	5.1e-37	162.5
SBH04427	297530415	26.8	590	386	17	1184	1761	68	623	6.6e-37	162.2
SBH04427	384264292	23.8	618	446	16	1166	1767	450	1058	6.6e-37	162.2
SBH04427	387875259	27.7	545	345	16	1197	1733	7	510	6.6e-37	162.2
SBH04427	387897218	23.8	618	446	16	1166	1767	457	1065	6.6e-37	162.2
SBH04427	253988158	24.2	567	392	11	1199	1761	63	595	8.7e-37	161.8
SBH04427	271967682	25.9	606	423	17	1174	1766	462	1054	8.7e-37	161.8
SBH04427	379753997	27.4	541	351	15	1197	1733	7	509	8.7e-37	161.8
SBH04427	387603899	25.1	570	383	14	1199	1761	89	621	8.7e-37	161.8
SBH04427	386730349	25.1	570	383	14	1199	1761	89	621	8.7e-37	161.8
SBH04427	386832189	25.1	570	383	14	1199	1761	89	621	8.7e-37	161.8
SBH04427	82752200	25.3	570	382	14	1199	1761	89	621	1.1e-36	161.4
SBH04427	182440026	25	588	403	15	1185	1766	864	1419	1.1e-36	161.4
SBH04427	384420470	27.7	575	380	14	1199	1766	70	615	1.1e-36	161.4
SBH04427	384429131	27.6	588	370	13	1196	1766	67	615	1.1e-36	161.4
SBH04427	ACP06432	24.6	609	374	17	1197	1766	54	616	1.5e-36	161
SBH04427	49487398	25.1	570	383	14	1199	1761	89	621	1.5e-36	161
SBH04427	218930389	25	565	395	11	1199	1761	64	601	1.5e-36	161
SBH04427	21284269	25.1	570	383	14	1199	1761	89	621	1.5e-36	161
SBH04427	104780601	26.4	564	362	15	1201	1761	813	1326	1.5e-36	161
SBH04427	108808861	25	565	395	11	1199	1761	64	601	1.5e-36	161
SBH04427	258652797	25.7	595	410	19	1193	1766	489	1072	1.5e-36	161
SBH04427	261419612	26.2	592	383	14	1184	1761	51	602	1.5e-36	161
SBH04427	294505079	25	565	395	11	1199	1761	64	601	1.5e-36	161
SBH04427	305675949	25.4	567	391	13	1196	1761	65	600	1.5e-36	161
SBH04427	319766430	26.2	592	383	14	1184	1761	51	602	1.5e-36	161
SBH04427	375008416	26.7	591	385	15	1184	1761	49	604	1.5e-36	161
SBH04427	379022302	25.1	570	383	14	1199	1761	89	621	1.5e-36	161
SBH04427	384123543	25	565	395	11	1199	1761	64	601	1.5e-36	161
SBH04427	384127405	25	565	395	11	1199	1761	64	601	1.5e-36	161
SBH04427	384138782	25	565	395	11	1199	1761	64	601	1.5e-36	161
SBH04427	384551387	25.1	570	383	14	1199	1761	89	621	1.5e-36	161
SBH04427	387781564	25.1	570	383	14	1199	1761	88	620	1.5e-36	161
SBH04427	385782838	25.1	570	383	14	1199	1761	89	621	1.5e-36	161
SBH04427	387129346	24.5	547	374	13	1218	1761	82	592	1.5e-36	161
SBH04427	HGT10139	27.5	426	253	9	1397	1767	268	692	1.9e-36	160.6
SBH04427	50122468	25.2	592	395	12	1179	1761	52	604	1.9e-36	160.6
SBH04427	378716772	25.3	578	388	15	1199	1766	858	1401	1.9e-36	160.6
SBH04427	384548835	25.1	570	383	14	1199	1761	89	621	1.9e-36	160.6
SBH04427	15928206	25.1	570	383	14	1199	1761	89	621	2.5e-36	160.2
SBH04427	15925610	25.1	570	383	14	1199	1761	89	621	2.5e-36	160.2
SBH04427	32266046	31.9	361	230	7	28	385	34	381	2.5e-36	160.2
SBH04427	148269052	25.1	570	383	14	1199	1761	92	624	2.5e-36	160.2
SBH04427	150395132	25.1	570	383	14	1199	1761	89	621	2.5e-36	160.2
SBH04427	156980935	25.1	570	383	14	1199	1761	89	621	2.5e-36	160.2
SBH04427	269204254	25.1	570	383	14	1199	1761	89	621	2.5e-36	160.2
SBH04427	387151743	25.1	570	383	14	1199	1761	89	621	2.5e-36	160.2
SBH04427	384866456	24.9	570	384	14	1199	1761	89	621	2.5e-36	160.2
SBH04427	384865794	25.1	570	383	14	1199	1761	89	621	2.5e-36	160.2
SBH04427	ACR03318	28.2	411	253	10	1397	1767	1364	1772	3.3e-36	159.8
SBH04427	49484816	24.9	570	384	14	1199	1761	89	621	3.3e-36	159.8
SBH04427	146296480	32.3	359	227	9	28	383	28	373	3.3e-36	159.8
SBH04427	170743578	25.6	563	375	12	1199	1761	66	584	3.3e-36	159.8
SBH04427	253689727	24.8	588	394	12	1183	1761	56	604	3.3e-36	159.8
SBH04427	336320144	25.8	577	392	12	1199	1766	857	1406	3.3e-36	159.8
SBH04427	387144323	24.9	570	384	14	1199	1761	89	621	3.3e-36	159.8
SBH04427	384863267	24.9	570	384	14	1199	1761	89	621	3.3e-36	159.8
SBH04427	384871182	24.9	570	384	14	1199	1761	89	621	3.3e-36	159.8
SBH04427	ACS01087	26.2	660	408	23	1160	1766	9	642	4.3e-36	159.5
SBH04427	88196572	24.9	570	384	14	1199	1761	89	621	4.3e-36	159.5
SBH04427	109947034	30.2	361	239	8	28	386	34	383	4.3e-36	159.5
SBH04427	290956821	24.8	605	407	13	1184	1766	826	1404	4.3e-36	159.5
SBH04427	332982565	31.6	374	240	8	14	384	14	374	4.3e-36	159.5
SBH04427	379015735	24.9	570	384	14	1199	1761	89	621	4.3e-36	159.5
SBH04427	385222528	30.2	361	239	8	28	386	34	383	4.3e-36	159.5
SBH04427	ACR19421	23.6	683	330	13	1196	1686	2	684	5.6e-36	159.1
SBH04427	OSC05741	24.9	642	391	24	1195	1766	3	623	5.6e-36	159.1
SBH04427	70725415	25.2	568	385	14	1199	1761	85	617	5.6e-36	159.1
SBH04427	161501998	27.1	587	375	17	1184	1761	52	594	5.6e-36	159.1
SBH04427	251795803	25.5	589	398	13	1179	1761	61	614	5.6e-36	159.1
SBH04427	114331183	23.7	565	396	11	1199	1761	75	606	7.3e-36	158.7
SBH04427	337747719	25.7	603	428	17	1175	1767	465	1057	7.3e-36	158.7
SBH04427	386721885	25.7	603	428	17	1175	1767	465	1057	7.3e-36	158.7
SBH04427	386751455	30.2	361	239	8	28	386	34	383	7.3e-36	158.7
SBH04427	57652357	24.9	570	384	14	1199	1761	89	621	9.6e-36	158.3
SBH04427	21672680	23.6	569	390	12	1199	1761	68	597	9.6e-36	158.3
SBH04427	23099108	23.9	568	396	13	1198	1761	73	608	9.6e-36	158.3
SBH04427	56962392	24.6	582	403	14	1184	1761	54	603	9.6e-36	158.3
SBH04427	87160499	24.9	570	384	14	1199	1761	89	621	9.6e-36	158.3
SBH04427	151222730	24.9	570	384	14	1199	1761	89	621	9.6e-36	158.3
SBH04427	161510824	24.9	570	384	14	1199	1761	89	621	9.6e-36	158.3
SBH04427	291276770	31.7	360	233	6	28	385	34	382	9.6e-36	158.3
SBH04427	APU00503	23.5	650	408	19	1201	1766	5	649	1.3e-35	157.9
SBH04427	157692547	25	585	390	13	1187	1761	56	601	1.3e-35	157.9
SBH04427	224475552	25.1	589	404	13	1177	1761	54	609	1.3e-35	157.9
SBH04427	56419944	26.1	589	389	14	1184	1761	51	604	1.6e-35	157.5
SBH04427	271965575	25	599	412	15	1176	1766	836	1405	1.6e-35	157.5
SBH04427	172063419	24.3	571	394	10	1198	1766	863	1397	2.1e-35	157.1
SBH04427	198284798	24.7	567	384	12	1198	1761	57	583	2.1e-35	157.1
SBH04427	218667018	24.7	567	384	12	1198	1761	57	583	2.1e-35	157.1
SBH04427	374985998	25	588	393	15	1187	1766	833	1380	2.1e-35	157.1
SBH04427	385220911	30.7	361	237	8	28	386	34	383	2.1e-35	157.1
SBH04427	218883890	28.4	391	257	8	14	391	27	407	2.1e-35	157.1
SBH04427	134293723	23.8	572	396	9	1198	1766	868	1402	2.8e-35	156.8
SBH04427	210135268	29.9	361	240	8	28	386	34	383	2.8e-35	156.8
SBH04427	229590874	24.1	569	384	12	1199	1766	812	1333	2.8e-35	156.8
SBH04427	298735890	29.9	361	240	8	28	386	34	383	2.8e-35	156.8
SBH04427	383318090	25.6	585	400	14	1183	1766	45	595	2.8e-35	156.8
SBH04427	384891469	29.9	361	240	8	28	386	34	383	2.8e-35	156.8
SBH04427	385219337	29.9	361	240	8	28	386	34	383	2.8e-35	156.8
SBH04427	385224142	29.9	361	240	8	28	386	34	383	2.8e-35	156.8
SBH04427	385231999	29.9	361	240	8	28	386	34	383	2.8e-35	156.8
SBH04427	161484862	24.4	573	394	12	1199	1761	64	607	3.6e-35	156.4
SBH04427	161511458	24.4	573	394	12	1199	1761	64	607	3.6e-35	156.4
SBH04427	108563474	29.9	361	240	8	28	386	34	383	3.6e-35	156.4
SBH04427	108810885	24.4	573	394	12	1199	1761	64	607	3.6e-35	156.4
SBH04427	118444806	32.8	360	227	8	28	385	32	378	3.6e-35	156.4
SBH04427	145600244	24.4	573	394	12	1199	1761	64	607	3.6e-35	156.4
SBH04427	188527890	29.9	361	240	8	28	386	34	383	3.6e-35	156.4
SBH04427	238024410	25.4	574	387	14	1198	1766	866	1403	3.6e-35	156.4
SBH04427	254779662	29.9	361	240	8	28	386	34	383	3.6e-35	156.4
SBH04427	308184848	29.4	361	242	7	28	386	34	383	3.6e-35	156.4
SBH04427	384416064	24.4	573	394	12	1199	1761	64	607	3.6e-35	156.4
SBH04427	384896382	29.9	361	240	8	28	386	34	383	3.6e-35	156.4
SBH04427	384897778	29.9	361	240	8	28	386	34	383	3.6e-35	156.4
SBH04427	385216314	29.9	361	240	8	28	386	34	383	3.6e-35	156.4
SBH04427	385217812	29.9	361	240	8	28	386	34	383	3.6e-35	156.4
SBH04427	386746526	29.9	361	240	8	28	386	34	383	3.6e-35	156.4
SBH04427	386756107	29.4	361	242	7	28	386	34	383	3.6e-35	156.4
SBH04427	390938244	28.4	391	257	8	14	391	27	407	3.6e-35	156.4
SBH04427	57865556	25.2	568	385	14	1199	1761	77	609	4.8e-35	156
SBH04427	115358684	24.2	571	395	10	1198	1766	863	1397	4.8e-35	156
SBH04427	153947138	24.4	573	394	12	1199	1761	64	607	4.8e-35	156
SBH04427	262201846	24.8	621	397	16	1181	1766	43	628	4.8e-35	156
SBH04427	383749274	29.9	361	240	8	28	386	34	383	4.8e-35	156
SBH04427	384888012	29.4	361	242	7	28	386	34	383	4.8e-35	156
SBH04427	384889720	29.9	361	240	8	28	386	34	383	4.8e-35	156
SBH04427	384894640	29.9	361	240	8	28	386	34	383	4.8e-35	156
SBH04427	384898644	29.4	361	242	7	28	386	34	383	4.8e-35	156
SBH04427	385225764	29.4	361	242	7	28	386	34	383	4.8e-35	156
SBH04427	385228788	29.9	361	240	8	28	386	34	383	4.8e-35	156
SBH04427	385230401	29.9	361	240	8	28	386	34	383	4.8e-35	156
SBH04427	386753037	29.9	361	240	8	28	386	34	383	4.8e-35	156
SBH04427	387908361	29.4	361	242	7	28	386	34	383	4.8e-35	156
SBH04427	15612102	29.9	361	240	8	28	386	34	383	6.2e-35	155.6
SBH04427	21244055	27.4	585	369	15	1199	1766	70	615	6.2e-35	155.6
SBH04427	27469098	25.2	568	385	14	1199	1761	77	609	6.2e-35	155.6
SBH04427	385227294	30.2	361	239	8	28	386	34	383	6.2e-35	155.6
SBH04427	387904924	23.8	572	396	9	1198	1766	868	1402	6.2e-35	155.6
SBH04427	51595109	24.1	576	398	11	1199	1761	64	613	8.1e-35	155.2
SBH04427	71891946	22.5	564	404	12	1199	1761	70	601	8.1e-35	155.2
SBH04427	138894931	26.3	585	395	15	1184	1761	49	604	8.1e-35	155.2
SBH04427	186894121	24.1	576	398	11	1199	1761	64	613	8.1e-35	155.2
SBH04427	262201363	24	574	400	14	1199	1766	841	1384	8.1e-35	155.2
SBH04427	339443110	31.3	358	232	7	28	383	36	381	8.1e-35	155.2
SBH04427	386750413	30.2	361	239	8	28	386	34	383	8.1e-35	155.2
SBH04427	170748202	25.1	566	376	13	1199	1761	64	584	1.1e-34	154.8
SBH04427	319760302	23.5	578	398	14	1196	1761	64	609	1.1e-34	154.8
SBH04427	379796931	24.3	613	418	14	1153	1761	53	623	1.1e-34	154.8
SBH04427	384893088	29.9	361	240	8	28	386	34	383	1.1e-34	154.8
SBH04427	385249568	29.4	361	242	7	28	386	34	383	1.1e-34	154.8
SBH04427	386754567	29.9	361	240	8	28	386	34	383	1.1e-34	154.8
SBH04427	308183214	29.4	361	242	7	28	386	34	383	1.4e-34	154.5
SBH04427	386853130	24.7	574	372	12	1199	1766	788	1307	1.4e-34	154.5
SBH04427	161520695	23.8	571	397	9	1198	1766	871	1405	2.4e-34	153.7
SBH04427	189353120	23.8	571	397	9	1198	1766	871	1405	2.4e-34	153.7
SBH04427	219681779	23.8	568	392	15	1199	1761	65	596	2.4e-34	153.7
SBH04427	319786081	26.7	603	392	15	1179	1766	50	617	2.4e-34	153.7
SBH04427	344203932	25.5	576	377	16	1201	1766	62	595	2.4e-34	153.7
SBH04427	15617027	23.8	568	392	15	1199	1761	65	596	3.1e-34	153.3
SBH04427	208435005	29.1	361	243	7	28	386	34	383	3.1e-34	153.3
SBH04427	219682334	23.8	568	392	15	1199	1761	65	596	3.1e-34	153.3
SBH04427	296271826	31.2	385	239	10	9	386	18	383	3.1e-34	153.3
SBH04427	384226226	23.8	568	392	15	1199	1761	65	596	3.1e-34	153.3
SBH04427	387782683	29.1	361	243	7	28	386	34	383	3.1e-34	153.3
SBH04427	78049003	26.8	583	375	13	1199	1766	70	615	4e-34	152.9
SBH04427	383777058	26.1	641	409	20	1130	1766	736	1315	4e-34	152.9
SBH04427	384227283	23.6	568	393	15	1199	1761	65	596	4e-34	152.9
SBH04427	158313329	24.2	566	394	13	1203	1766	838	1370	5.3e-34	152.5
SBH04427	378717320	25.4	610	403	16	1177	1766	39	616	5.3e-34	152.5
SBH04427	346726095	27.1	583	373	14	1199	1766	70	615	6.9e-34	152.1
SBH04427	54027104	24	587	397	12	1199	1766	831	1387	9e-34	151.8
SBH04427	125974877	31	345	225	6	28	370	28	361	9e-34	151.8
SBH04427	261749431	24	574	361	16	1198	1766	48	551	1.2e-33	151.4
SBH04427	296139105	25.3	572	365	18	1198	1766	720	1232	1.2e-33	151.4
SBH04427	338738479	24.3	567	383	12	1199	1761	64	588	1.2e-33	151.4
SBH04427	344200703	24.4	570	380	13	1199	1761	58	583	1.2e-33	151.4
SBH04427	384228407	24.2	595	407	17	1173	1761	40	596	1.2e-33	151.4
SBH04427	LSM08231	23.9	644	404	22	1194	1766	5	633	2e-33	150.6
SBH04427	LSM38930	39.4	216	125	5	1491	1701	19	233	2e-33	150.6
SBH04427	HEH21253	26.1	571	366	15	1194	1720	822	1380	2.6e-33	150.2
SBH04427	385777408	30.7	345	226	6	28	370	28	361	2.6e-33	150.2
SBH04427	111224696	25.1	553	378	10	1198	1733	882	1415	3.4e-33	149.8
SBH04427	116694954	25.4	645	426	23	1155	1761	462	1089	4.5e-33	149.4
SBH04427	148642619	29.3	376	243	10	27	399	26	381	5.8e-33	149.1
SBH04427	337286777	29.3	348	229	7	28	372	28	361	7.6e-33	148.7
SBH04427	OHS17571	26.7	427	267	11	1383	1767	303	725	9.9e-33	148.3
SBH04427	OHS17572	26.7	427	267	11	1383	1767	291	713	9.9e-33	148.3
SBH04427	OHS17573	26.7	427	267	11	1383	1767	276	698	9.9e-33	148.3
SBH04427	OHS17574	26.7	427	267	11	1383	1767	276	698	9.9e-33	148.3
SBH04427	ORD17124	23.5	630	412	21	1199	1766	589	1210	1.3e-32	147.9
SBH04427	312198314	23	595	419	11	1173	1766	839	1395	1.3e-32	147.9
SBH04427	310828375	30.6	373	241	9	28	397	26	383	1.7e-32	147.5
SBH04427	339322275	25.2	644	429	22	1155	1761	462	1089	1.7e-32	147.5
SBH04427	ACC08902	24.7	592	393	22	1201	1766	60	624	2.2e-32	147.1
SBH04427	78062196	23.5	600	411	12	1177	1766	834	1395	2.2e-32	147.1
SBH04427	46445860	29.5	373	242	10	1398	1766	29	384	2.9e-32	146.7
SBH04427	107026217	23.6	573	396	11	1198	1766	861	1395	2.9e-32	146.7
SBH04427	116692598	23.6	573	396	11	1198	1766	861	1395	2.9e-32	146.7
SBH04427	152965299	24.5	591	401	13	1177	1766	796	1342	2.9e-32	146.7
SBH04427	170738150	23.6	573	396	11	1198	1766	861	1395	2.9e-32	146.7
SBH04427	384227849	23.3	584	405	13	1184	1761	50	596	2.9e-32	146.7
SBH04427	387907119	23.4	572	372	13	1198	1766	49	557	2.9e-32	146.7
SBH04427	390957185	27.6	399	264	11	1373	1766	6	384	2.9e-32	146.7
SBH04427	ETB04771	24.7	643	394	21	1199	1766	63	690	4.9e-32	146
SBH04427	325109800	28.5	403	245	8	1371	1766	155	521	4.9e-32	146
SBH04427	385783302	23.9	573	386	15	1199	1761	77	609	4.9e-32	146
SBH04427	288931277	29.6	362	231	11	28	383	26	369	6.4e-32	145.6
SBH04427	83589246	31.2	362	235	6	28	387	28	377	8.4e-32	145.2
SBH04427	170741907	28.8	385	246	9	1386	1766	180	540	8.4e-32	145.2
SBH04427	76818924	25.2	596	398	17	1181	1766	841	1398	1.4e-31	144.4
SBH04427	206563532	23.4	573	397	11	1198	1766	861	1395	1.4e-31	144.4
SBH04427	289549727	23.9	573	386	15	1199	1761	77	609	1.4e-31	144.4
SBH04427	374290338	25	573	363	17	1199	1766	50	560	2.4e-31	143.7
SBH04427	OBD01121	26.5	419	263	9	1394	1767	374	792	3.2e-31	143.3
SBH04427	78059919	23.8	584	413	19	1199	1767	497	1063	3.2e-31	143.3
SBH04427	283781839	28.1	406	264	9	1360	1760	174	556	3.2e-31	143.3
SBH04427	330820769	24.1	573	392	15	1198	1766	864	1397	3.2e-31	143.3
SBH04427	83716994	24.4	574	391	16	1198	1766	892	1427	4.2e-31	142.9
SBH04427	253686673	23.9	586	403	15	1199	1764	494	1056	4.2e-31	142.9
SBH04427	296129616	24.2	591	410	13	1186	1766	832	1394	4.2e-31	142.9
SBH04427	308069558	28.7	394	260	9	28	411	41	423	4.2e-31	142.9
SBH04427	338174155	32.5	372	231	10	1398	1766	31	385	4.2e-31	142.9
SBH04427	HEH15474	24.5	665	416	22	1174	1767	492	1141	5.5e-31	142.5
SBH04427	53716697	24.7	574	389	16	1198	1766	883	1418	9.3e-31	141.7
SBH04427	121597162	24.7	574	389	16	1198	1766	883	1418	9.3e-31	141.7
SBH04427	124381224	24.7	574	389	16	1198	1766	883	1418	9.3e-31	141.7
SBH04427	126447247	24.7	574	389	16	1198	1766	883	1418	9.3e-31	141.7
SBH04427	220922818	27.5	385	251	8	1386	1766	177	537	9.3e-31	141.7
SBH04427	320106356	27.2	379	255	9	1391	1766	24	384	9.3e-31	141.7
SBH04427	322435735	28.6	377	248	10	1391	1766	38	394	9.3e-31	141.7
SBH04427	332669772	24.4	595	361	14	1201	1733	876	1443	9.3e-31	141.7
SBH04427	337746028	27.4	380	251	11	1385	1761	25	382	9.3e-31	141.7
SBH04427	379719970	27.4	380	251	11	1385	1761	25	382	9.3e-31	141.7
SBH04427	159042416	31.2	336	216	8	28	359	41	365	9.3e-31	141.7
SBH04427	53722264	24.8	573	388	16	1199	1766	884	1418	1.2e-30	141.4
SBH04427	126455724	24.8	573	388	16	1199	1766	884	1418	1.2e-30	141.4
SBH04427	189219830	29.1	375	243	10	1391	1761	32	387	1.2e-30	141.4
SBH04427	LOT14416	22.6	628	411	19	1198	1766	70	681	1.6e-30	141
SBH04427	298290418	27.7	386	253	9	1382	1766	166	526	1.6e-30	141
SBH04427	312136490	29.1	361	234	8	27	384	24	365	1.6e-30	141
SBH04427	29827116	25	637	417	19	1161	1761	456	1067	2.1e-30	140.6
SBH04427	300023012	24.4	566	385	15	1199	1761	65	590	2.1e-30	140.6
SBH04427	386865013	24.6	573	389	16	1199	1766	879	1413	2.1e-30	140.6
SBH04427	OTA08248	26.6	372	257	9	1403	1761	720	1088	2.7e-30	140.2
SBH04427	126445328	24.6	573	389	15	1199	1766	884	1418	2.7e-30	140.2
SBH04427	357419954	31.5	359	229	9	28	383	28	372	2.7e-30	140.2
SBH04427	310642615	28.6	395	259	10	28	411	41	423	3.5e-30	139.8
SBH04427	386041675	28.6	395	259	10	28	411	41	423	3.5e-30	139.8
SBH04427	302348852	30.2	354	228	8	28	378	27	364	4.6e-30	139.4
SBH04427	357392931	23.2	573	395	13	1198	1766	822	1353	6e-30	139
SBH04427	307596043	30.9	324	209	8	28	347	41	353	6e-30	139
SBH04427	ENG09019	24.1	632	388	21	1199	1766	168	771	1e-29	138.3
SBH04427	OSM00048	23.1	698	403	22	1199	1767	19	711	1e-29	138.3
SBH04427	73663717	21.9	584	421	11	1180	1761	54	604	1e-29	138.3
SBH04427	217977945	27.4	383	250	8	1386	1766	170	526	1e-29	138.3
SBH04427	188584193	27.5	385	247	9	1386	1766	179	535	2.3e-29	137.1
SBH04427	379729125	25.7	588	394	24	1199	1767	492	1055	2.3e-29	137.1
SBH04427	33519632	23.1	584	411	12	1189	1761	49	605	3e-29	136.7
SBH04427	AGS02638	25.6	457	298	12	1199	1635	1	435	3.9e-29	136.3
SBH04427	32470882	29.7	374	232	9	1398	1766	187	534	3.9e-29	136.3
SBH04427	170748716	27.5	385	247	8	1386	1766	178	534	3.9e-29	136.3
SBH04427	ODM19748	26.2	520	340	16	1279	1761	702	1214	5.1e-29	136
SBH04427	ODM19750	26.2	520	340	16	1279	1761	807	1319	5.1e-29	136
SBH04427	ODM19751	26.2	520	340	16	1279	1761	807	1319	5.1e-29	136
SBH04427	94312398	23.7	611	431	17	1170	1761	464	1058	5.1e-29	136
SBH04427	251793724	25.5	561	339	18	1201	1750	11	503	5.1e-29	136
SBH04427	ACM00681	25.7	600	376	19	1201	1766	11	574	6.7e-29	135.6
SBH04427	ENG05009	23	592	413	20	1190	1767	513	1075	6.7e-29	135.6
SBH04427	OHS50113	25.3	621	423	19	1175	1761	510	1123	8.7e-29	135.2
SBH04427	374313041	27.1	373	253	8	1390	1761	23	377	1.1e-28	134.8
SBH04427	163853887	26.4	382	255	7	1386	1766	178	534	1.5e-28	134.4
SBH04427	183220576	24	578	373	16	1198	1766	67	587	1.5e-28	134.4
SBH04427	189910684	24	578	373	16	1198	1766	67	587	1.5e-28	134.4
SBH04427	218532831	26.4	382	255	7	1386	1766	178	534	1.5e-28	134.4
SBH04427	254563849	26.4	382	255	7	1386	1766	178	534	1.5e-28	134.4
SBH04427	347530359	28.8	378	232	9	28	381	30	394	1.5e-28	134.4
SBH04427	240141343	26.4	382	255	7	1386	1766	178	534	1.9e-28	134
SBH04427	316933007	27.2	378	248	9	1385	1761	183	534	1.9e-28	134
SBH04427	194366002	25.3	537	336	18	1199	1733	13	486	3.3e-28	133.3
SBH04427	262341055	21.4	571	384	13	1198	1766	53	560	3.3e-28	133.3
SBH04427	190574680	25.9	541	328	19	1199	1733	13	486	5.6e-28	132.5
SBH04427	297584189	27.2	356	248	7	28	381	41	387	5.6e-28	132.5
SBH04427	STP11440	27	419	234	13	1414	1767	310	721	7.4e-28	132.1
SBH04427	357421013	23.1	571	369	12	1199	1766	52	555	7.4e-28	132.1
SBH04427	RBN18081	23.2	697	388	16	1138	1748	5	640	9.6e-28	131.7
SBH04427	154246439	28.3	392	250	11	1377	1766	180	542	9.6e-28	131.7
SBH04427	194098565	28.6	360	234	9	1402	1761	3	339	9.6e-28	131.7
SBH04427	OCO10081	22.9	632	323	19	1199	1764	4	537	1.3e-27	131.3
SBH04427	86748876	28.1	366	236	9	1397	1761	195	534	1.3e-27	131.3
SBH04427	385335695	28.6	360	234	9	1402	1761	3	339	1.3e-27	131.3
SBH04427	21227442	29.8	349	224	9	28	370	34	367	1.3e-27	131.3
SBH04427	328953058	27.9	348	236	7	28	373	28	362	1.6e-27	131
SBH04427	344207681	26	538	331	19	1199	1733	13	486	1.6e-27	131
SBH04427	115523280	26.6	383	255	8	1385	1766	181	538	2.1e-27	130.6
SBH04427	258652787	23.6	602	423	18	1191	1766	503	1093	3.7e-27	129.8
SBH04427	11499291	30.8	308	195	7	28	330	26	320	3.7e-27	129.8
SBH04427	39936773	27.4	380	245	11	1385	1761	183	534	4.8e-27	129.4
SBH04427	386718816	26.1	541	327	19	1199	1733	13	486	6.2e-27	129
SBH04427	182415599	30.4	362	234	10	1402	1761	38	383	8.1e-27	128.6
SBH04427	150399565	25.6	375	259	7	28	398	28	386	1.8e-26	127.5
SBH04427	192292598	26.4	379	250	10	1385	1761	183	534	2.4e-26	127.1
SBH04427	325967872	28	336	226	8	28	359	41	364	2.4e-26	127.1
SBH04427	158422304	26.4	386	256	9	1383	1766	178	537	3.1e-26	126.7
SBH04427	LSM25848	22.2	589	376	19	1245	1766	60	633	4e-26	126.3
SBH04427	187926437	24.5	604	393	22	1193	1761	498	1073	4e-26	126.3
SBH04427	241665924	24.5	604	393	22	1193	1761	498	1073	4e-26	126.3
SBH04427	OEC00510	24.9	531	310	18	1199	1702	2	470	5.3e-26	125.9
SBH04427	STP01552	27.9	355	234	8	1410	1760	393	729	6.9e-26	125.6
SBH04427	OCN03679	25.2	460	267	15	1384	1767	283	741	9e-26	125.2
SBH04427	327401090	28.2	348	227	9	28	370	26	355	9e-26	125.2
SBH04427	18313956	28	325	219	7	28	349	32	344	1.2e-25	124.8
SBH04427	159905552	25	376	262	7	28	399	28	387	1.5e-25	124.4
SBH04427	OTA07007	24.4	397	276	11	1385	1761	612	1004	2e-25	124
SBH04427	171185978	31.4	306	195	8	28	329	30	324	2e-25	124
SBH04427	374326809	30.8	305	198	6	28	329	32	326	2e-25	124
SBH04427	386722620	30.2	285	183	9	1480	1761	41	312	2.6e-25	123.6
SBH04427	ORD15543	23.4	431	289	10	1377	1767	271	700	3.4e-25	123.2
SBH04427	39937779	26	492	230	16	725	1133	1035	1475	3.4e-25	123.2
SBH04427	39937779	31.8	176	118	2	22	195	101	276	5.5e-15	89.4
SBH04427	192293560	26	492	230	16	725	1133	960	1400	3.4e-25	123.2
SBH04427	192293560	31.8	176	118	2	22	195	26	201	5.5e-15	89.4
SBH04427	86747977	25.8	488	236	15	725	1133	950	1390	4.5e-25	122.9
SBH04427	86747977	32.4	176	117	2	22	195	16	191	4.2e-15	89.7
SBH04427	90422225	26.9	487	225	17	731	1133	990	1429	4.5e-25	122.9
SBH04427	90422225	32.4	176	117	2	22	195	53	228	1.4e-15	91.3
SBH04427	296123298	27.1	369	239	8	1397	1761	207	549	4.5e-25	122.9
SBH04427	338734092	26.4	383	254	7	1385	1766	14	369	4.5e-25	122.9
SBH04427	OTA06659	20.4	661	444	16	1175	1761	448	1100	7.6e-25	122.1
SBH04427	OAQ08919	25	436	267	11	1193	1572	3	434	1.3e-24	121.3
SBH04427	OSM07185	22.7	609	361	13	1195	1766	58	593	2.2e-24	120.6
SBH04427	187735137	27.6	384	245	11	1384	1761	15	371	2.2e-24	120.6
SBH04427	375137288	24.8	622	419	20	1169	1767	457	1052	2.2e-24	120.6
SBH04427	383771786	27.7	375	237	11	1397	1766	190	535	2.2e-24	120.6
SBH04427	384218796	26.3	372	246	9	1397	1766	190	535	2.2e-24	120.6
SBH04427	SAA08509	24.7	607	393	19	1200	1766	3	585	2.9e-24	120.2
SBH04427	15618459	27.2	390	230	10	1380	1766	9	347	2.9e-24	120.2
SBH04427	16752493	27.2	390	230	10	1380	1766	9	347	2.9e-24	120.2
SBH04427	15836079	27.2	390	230	10	1380	1766	9	347	2.9e-24	120.2
SBH04427	33241900	27.2	390	230	10	1380	1766	9	347	2.9e-24	120.2
SBH04427	APU01321	23.1	666	394	22	1201	1767	111	757	4.9e-24	119.4
SBH04427	27379681	26.1	372	247	9	1397	1766	190	535	4.9e-24	119.4
SBH04427	316936188	25.4	519	252	17	731	1163	964	1433	4.9e-24	119.4
SBH04427	316936188	33	176	116	2	22	195	26	201	1.1e-15	91.7
SBH04427	73668533	28.5	347	231	8	28	370	34	367	1.1e-23	118.2
SBH04427	91975439	25.8	488	236	14	725	1133	966	1406	1.4e-23	117.9
SBH04427	91975439	32.4	176	117	2	22	195	32	207	4.2e-15	89.7
SBH04427	146340740	25.7	439	291	11	1337	1766	123	535	1.9e-23	117.5
SBH04427	148255519	27.4	372	242	9	1397	1766	190	535	2.5e-23	117.1
SBH04427	OCO05177	23.6	466	276	11	1379	1767	141	603	3.2e-23	116.7
SBH04427	ENG02753	23.8	642	399	22	1195	1760	2	629	3.2e-23	116.7
SBH04427	SSP00312	25.1	434	288	12	1339	1766	67	469	3.2e-23	116.7
SBH04427	SNG00725	21.9	597	428	16	1199	1767	475	1061	4.2e-23	116.3
SBH04427	SNG11763	21.9	597	428	16	1199	1767	475	1061	4.2e-23	116.3
SBH04427	AOL03070	22	558	377	21	1238	1761	496	1029	4.2e-23	116.3
SBH04427	115522792	24.3	559	293	17	731	1208	992	1501	4.2e-23	116.3
SBH04427	115522792	31.2	176	119	2	22	195	55	230	1.2e-14	88.2
SBH04427	384449193	26.7	390	232	10	1380	1766	9	347	4.2e-23	116.3
SBH04427	20088931	29	307	203	7	28	330	35	330	4.2e-23	116.3
SBH04427	MDD00106	22.4	447	287	11	1381	1767	56	502	5.5e-23	115.9
SBH04427	OAQ01823	26	477	292	15	1200	1640	655	1106	1.6e-22	114.4
SBH04427	OHS26013	22.7	533	363	14	1269	1761	632	1155	3.5e-22	113.2
SBH04427	126465895	27.1	362	248	9	14	372	14	362	3.5e-22	113.2
SBH04427	327400689	27.9	348	227	10	28	370	27	355	6e-22	112.5
SBH04427	ACP17046	30.9	246	150	6	1198	1424	545	789	7.9e-22	112.1
SBH04427	297620562	24.9	393	255	12	1382	1766	13	373	1e-21	111.7
SBH04427	89901978	24.8	480	234	15	731	1129	966	1399	1.3e-21	111.3
SBH04427	89901978	34	159	103	2	22	178	29	187	3e-13	83.6
SBH04427	330444214	25.5	376	225	11	1394	1766	29	352	3e-21	110.2
SBH04427	339445783	27.2	364	239	9	28	383	26	371	5.1e-21	109.4
SBH04427	SPT09476	23.6	407	266	12	1384	1762	359	748	8.7e-21	108.6
SBH04427	326793209	26.5	362	247	8	28	386	37	382	1.1e-20	108.2
SBH04427	357407254	27	300	168	8	834	1125	1096	1352	1.1e-20	108.2
SBH04427	288559807	26.3	350	236	8	27	373	26	356	1.1e-20	108.2
SBH04427	310658065	25.7	362	254	7	28	386	30	379	1.5e-20	107.8
SBH04427	ORD16627	24.8	351	228	8	1377	1692	191	540	4.3e-20	106.3
SBH04427	110834985	24.2	447	309	7	1180	1626	46	462	4.3e-20	106.3
SBH04427	125975278	25.3	383	259	11	28	399	28	394	4.3e-20	106.3
SBH04427	385777760	25.3	383	259	11	28	399	28	394	4.3e-20	106.3
SBH04427	298346259	25.3	482	225	18	731	1130	979	1407	5.7e-20	105.9
SBH04427	298346259	34.1	176	114	2	22	195	28	203	2e-17	97.4
SBH04427	284162168	26.7	344	227	9	28	370	26	345	5.7e-20	105.9
SBH04427	OHS40640	25.4	374	249	13	1411	1761	1029	1395	9.6e-20	105.1
SBH04427	OHS40641	25.4	374	249	13	1411	1761	1063	1429	9.6e-20	105.1
SBH04427	OHS40642	25.4	374	249	13	1411	1761	693	1059	9.6e-20	105.1
SBH04427	OHS40643	25.4	374	249	13	1411	1761	693	1059	9.6e-20	105.1
SBH04427	OHS40644	25.4	374	249	13	1411	1761	693	1059	9.6e-20	105.1
SBH04427	62184834	24.9	370	222	11	1399	1766	34	349	1.3e-19	104.8
SBH04427	HEH18436	24.8	424	235	14	1398	1767	509	902	2.8e-19	103.6
SBH04427	332287148	24.9	370	222	11	1399	1766	34	349	2.8e-19	103.6
SBH04427	384450297	24.9	370	222	11	1399	1766	34	349	2.8e-19	103.6
SBH04427	384451300	24.9	370	222	11	1399	1766	34	349	2.8e-19	103.6
SBH04427	384452276	24.9	370	222	11	1399	1766	34	349	2.8e-19	103.6
SBH04427	384453250	24.9	370	222	11	1399	1766	34	349	2.8e-19	103.6
SBH04427	384454228	24.9	370	222	11	1399	1766	34	349	2.8e-19	103.6
SBH04427	89898620	25.7	370	219	12	1399	1766	34	349	6.3e-19	102.4
SBH04427	ELM08025	24.2	459	241	16	1400	1767	1033	1475	1.1e-18	101.7
SBH04427	313679953	34.5	174	103	4	967	1133	308	477	1.1e-18	101.7
SBH04427	327398957	26.8	317	220	5	14	330	13	317	1.8e-18	100.9
SBH04427	167622581	25.4	492	214	19	731	1125	932	1367	2.4e-18	100.5
SBH04427	288940903	26.9	305	178	9	834	1133	1120	1384	4.1e-18	99.8
SBH04427	HEH10496	26.7	311	194	11	1482	1767	92	393	6.9e-18	99
SBH04427	226940367	25.8	310	175	8	834	1133	820	1084	1.5e-17	97.8
SBH04427	MPP12274	20.8	442	277	13	1398	1767	97	537	2e-17	97.4
SBH04427	MAC08069	26.1	356	194	11	1474	1767	196	544	2.6e-17	97.1
SBH04427	15835334	26	312	190	9	1410	1720	44	315	5.9e-17	95.9
SBH04427	297527426	26	365	248	9	14	372	14	362	5.9e-17	95.9
SBH04427	STP09500	23.4	337	199	11	1481	1767	8	335	1e-16	95.1
SBH04427	ACP08029	30.4	283	161	11	1492	1767	35	288	2.9e-16	93.6
SBH04427	117925039	32.3	192	112	5	967	1142	301	490	2.9e-16	93.6
SBH04427	RBN11548	22.7	431	197	13	1473	1767	686	1116	6.5e-16	92.4
SBH04427	29839961	23.8	370	226	11	1399	1766	36	351	8.4e-16	92
SBH04427	LSM36265	26.2	286	177	7	1506	1766	10	286	1.1e-15	91.7
SBH04427	LOT06243	20.2	655	386	23	1194	1767	9	607	1.9e-15	90.9
SBH04427	SPT04134	23	439	262	14	1403	1767	339	775	3.2e-15	90.1
SBH04427	218247336	30.5	233	144	9	1544	1766	182	406	9.3e-15	88.6
SBH04427	257061329	30.5	233	144	9	1544	1766	182	406	9.3e-15	88.6
SBH04427	SAA09241	28.1	242	156	6	1537	1767	1	235	1.2e-14	88.2
SBH04427	166155523	24.6	313	195	10	1409	1720	43	315	1.6e-14	87.8
SBH04427	166154648	24.6	313	195	10	1409	1720	43	315	1.6e-14	87.8
SBH04427	339626113	24.6	313	195	10	1409	1720	43	315	1.6e-14	87.8
SBH04427	15605162	24.6	313	195	10	1409	1720	43	315	2.1e-14	87.4
SBH04427	76789169	24.6	313	195	10	1409	1720	43	315	2.1e-14	87.4
SBH04427	237802862	24.6	313	195	10	1409	1720	43	315	2.1e-14	87.4
SBH04427	237804784	24.6	313	195	10	1409	1720	43	315	2.1e-14	87.4
SBH04427	376282443	24.6	313	195	10	1409	1720	43	315	2.1e-14	87.4
SBH04427	385239954	24.6	313	195	10	1409	1720	43	315	2.1e-14	87.4
SBH04427	385240878	24.6	313	195	10	1409	1720	43	315	2.1e-14	87.4
SBH04427	385242732	24.6	313	195	10	1409	1720	43	315	2.1e-14	87.4
SBH04427	385243642	24.6	313	195	10	1409	1720	43	315	2.1e-14	87.4
SBH04427	385244522	24.6	313	195	10	1409	1720	43	315	2.1e-14	87.4
SBH04427	385270131	24.6	313	195	10	1409	1720	43	315	2.1e-14	87.4
SBH04427	385246341	24.6	313	195	10	1409	1720	43	315	2.1e-14	87.4
SBH04427	385241809	24.6	313	195	10	1409	1720	44	316	2.7e-14	87
SBH04427	385245416	24.6	313	195	10	1409	1720	44	316	2.7e-14	87
SBH04427	386262791	24.6	313	195	10	1409	1720	44	316	2.7e-14	87
SBH04427	16331051	28	236	145	7	1544	1766	190	413	3.5e-14	86.7
SBH04427	170077475	30	233	146	8	1544	1766	177	402	3.5e-14	86.7
SBH04427	320103071	33.2	199	116	8	1544	1731	116	308	3.5e-14	86.7
SBH04427	383322793	28	236	145	7	1544	1766	190	413	3.5e-14	86.7
SBH04427	383325962	28	236	145	7	1544	1766	190	413	3.5e-14	86.7
SBH04427	383491846	28	236	145	7	1544	1766	190	413	3.5e-14	86.7
SBH04427	384437114	28	236	145	7	1544	1766	190	413	3.5e-14	86.7
SBH04427	ASM17839	29	231	149	5	1544	1766	73	296	6.1e-14	85.9
SBH04427	AAT30343	27.3	231	153	5	1544	1766	137	360	1.3e-13	84.7
SBH04427	AAT34235	27.3	231	153	5	1544	1766	39	262	1.3e-13	84.7
SBH04427	AGS04281	28.6	234	147	9	1544	1766	130	354	1.3e-13	84.7
SBH04427	91774783	29.6	253	150	8	1509	1761	297	521	1.3e-13	84.7
SBH04427	158336080	29.2	233	147	9	1544	1766	72	296	3e-13	83.6
SBH04427	AAT05704	27.3	231	153	5	1544	1766	146	369	3.9e-13	83.2
SBH04427	AAT07838	27.3	231	153	5	1544	1766	146	369	3.9e-13	83.2
SBH04427	AGS04218	21.6	439	302	12	1358	1766	86	512	3.9e-13	83.2
SBH04427	113477132	29	238	147	9	1542	1766	177	405	5.1e-13	82.8
SBH04427	299768889	26.5	230	145	6	1532	1761	650	855	5.1e-13	82.8
SBH04427	375135872	27	230	144	6	1532	1761	652	857	5.1e-13	82.8
SBH04427	LTG03722	29	200	124	6	1580	1767	756	949	6.7e-13	82.4
SBH04427	169794856	27.4	230	143	6	1532	1761	638	843	8.7e-13	82
SBH04427	213157817	27.4	230	143	6	1532	1761	638	843	8.7e-13	82
SBH04427	215482403	27.4	230	143	6	1532	1761	638	843	8.7e-13	82
SBH04427	126642828	27	230	144	6	1532	1761	615	820	1.1e-12	81.6
SBH04427	ACM03572	28.8	233	147	9	1544	1766	119	342	1.5e-12	81.3
SBH04427	56750575	29.5	237	144	9	1544	1766	176	403	1.5e-12	81.3
SBH04427	81299787	29.5	237	144	9	1544	1766	176	403	1.5e-12	81.3
SBH04427	172035910	29.4	238	140	9	1544	1766	184	408	1.5e-12	81.3
SBH04427	SES14474	24.3	387	198	11	1399	1695	257	638	1.9e-12	80.9
SBH04427	ACC07604	29.1	234	145	8	1544	1766	117	340	2.5e-12	80.5
SBH04427	78486232	26.1	257	179	6	1515	1766	115	365	3.3e-12	80.1
SBH04427	150020244	30.7	212	131	7	963	1169	108	308	3.3e-12	80.1
SBH04427	218442089	29.4	238	140	9	1544	1766	179	403	4.3e-12	79.7
SBH04427	ACR02244	30.3	234	141	9	1546	1766	122	346	5.7e-12	79.3
SBH04427	184159371	26.5	230	145	6	1532	1761	638	843	5.7e-12	79.3
SBH04427	284929100	28.8	233	148	9	1544	1766	73	297	5.7e-12	79.3
SBH04427	384133063	26.5	230	145	6	1532	1761	638	843	5.7e-12	79.3
SBH04427	384144480	26.5	230	145	6	1532	1761	638	843	5.7e-12	79.3
SBH04427	385238810	26.5	230	145	6	1532	1761	638	843	5.7e-12	79.3
SBH04427	387122710	26.5	230	145	6	1532	1761	638	843	5.7e-12	79.3
SBH04427	AOS03429	26.1	226	146	4	1544	1766	143	350	7.4e-12	79
SBH04427	AOS13150	27.3	231	153	5	1544	1766	139	362	7.4e-12	79
SBH04427	217076632	30.2	212	132	7	963	1169	108	308	7.4e-12	79
SBH04427	AOL06234	27.5	233	149	8	1546	1766	136	360	9.7e-12	78.6
SBH04427	APU01965	28.1	235	147	9	1544	1766	119	343	9.7e-12	78.6
SBH04427	56698521	28.1	224	140	8	1545	1766	168	372	9.7e-12	78.6
SBH04427	RBN01804	30.9	236	139	11	1546	1766	151	377	1.3e-11	78.2
SBH04427	37521864	26.8	231	151	8	1544	1766	76	296	1.6e-11	77.8
SBH04427	158425049	24.5	413	263	14	1353	1764	109	473	1.6e-11	77.8
SBH04427	STP09214	26.8	239	150	10	1544	1766	65	294	2.2e-11	77.4
SBH04427	22298754	28.6	234	148	10	1544	1766	161	386	2.2e-11	77.4
SBH04427	148239896	28.4	204	132	6	1544	1736	166	366	3.7e-11	76.6
SBH04427	220910394	28.3	233	149	9	1544	1766	176	400	3.7e-11	76.6
SBH04427	AAT07837	25.2	214	148	4	1558	1766	144	350	6.3e-11	75.9
SBH04427	ACS08621	28.6	234	145	10	1546	1766	125	349	1.1e-10	75.1
SBH04427	SNG08609	28.8	250	148	10	1539	1766	196	437	1.1e-10	75.1
SBH04427	SNG19647	28.8	250	148	10	1539	1766	196	437	1.1e-10	75.1
SBH04427	58583021	25.7	284	200	5	1196	1473	67	345	1.1e-10	75.1
SBH04427	166363998	29.3	242	135	8	1544	1766	175	399	1.4e-10	74.7
SBH04427	291276771	31.4	185	110	6	970	1147	109	283	1.4e-10	74.7
SBH04427	307150312	29.3	239	139	10	1544	1766	180	404	1.4e-10	74.7
SBH04427	386002892	32.5	154	93	4	964	1110	68	217	1.4e-10	74.7
SBH04427	AMC02629	27.5	233	149	7	1546	1766	144	368	1.8e-10	74.3
SBH04427	LPF04492	29.5	176	110	6	1598	1766	612	780	1.8e-10	74.3
SBH04427	ACP12189	34.5	142	78	3	1201	1341	109	236	2.4e-10	73.9
SBH04427	SES08585	31.6	228	132	11	1546	1758	159	377	2.4e-10	73.9
SBH04427	16127293	30	227	129	9	1538	1761	300	499	2.4e-10	73.9
SBH04427	221236095	30	227	129	9	1538	1761	300	499	2.4e-10	73.9
SBH04427	78213434	29.8	205	128	8	1544	1736	170	370	4.1e-10	73.2
SBH04427	148241859	28.3	205	131	7	1544	1736	162	362	4.1e-10	73.2
SBH04427	385805975	25.9	351	229	13	28	363	42	376	4.1e-10	73.2
SBH04427	MPP09629	27.5	149	93	3	1609	1742	404	552	5.3e-10	72.8
SBH04427	386750414	28.5	214	133	7	970	1176	109	309	5.3e-10	72.8
SBH04427	HGT06871	28.4	236	146	9	1546	1766	164	391	6.9e-10	72.4
SBH04427	78184326	27	204	135	6	1544	1736	172	372	6.9e-10	72.4
SBH04427	86610303	26.7	232	151	8	1544	1766	75	296	6.9e-10	72.4
SBH04427	158335202	27	233	152	8	1544	1766	125	349	6.9e-10	72.4
SBH04427	307721854	27.1	218	142	6	939	1145	84	295	6.9e-10	72.4
SBH04427	LPF02359	31.4	140	90	3	1199	1336	5	140	9e-10	72
SBH04427	LSM15811	26.5	257	147	10	1544	1766	161	409	9e-10	72
SBH04427	LSM41568	26.5	257	147	9	1544	1766	63	311	9e-10	72
SBH04427	72382514	28.3	205	130	8	1544	1736	156	355	9e-10	72
SBH04427	124026214	28.3	205	130	8	1544	1736	162	361	9e-10	72
SBH04427	167647952	30.8	214	126	7	1494	1698	264	464	9e-10	72
SBH04427	OAQ09697	42.9	77	43	1	1644	1720	1	76	1.2e-09	71.6
SBH04427	116695680	29.7	222	138	9	1546	1766	179	383	1.2e-09	71.6
SBH04427	152991797	29.7	175	114	4	939	1108	83	253	1.2e-09	71.6
SBH04427	340618996	27.4	223	131	7	1536	1750	530	729	1.2e-09	71.6
SBH04427	SAA00946	28	236	145	9	1546	1766	193	418	1.5e-09	71.2
SBH04427	APP23097	29.1	234	144	11	1546	1766	67	291	2e-09	70.9
SBH04427	86605940	26.3	232	152	8	1544	1766	75	296	2e-09	70.9
SBH04427	226943366	34.7	167	96	6	1534	1700	305	458	2e-09	70.9
SBH04427	386746527	29.1	213	130	9	970	1171	109	311	2e-09	70.9
SBH04427	386748589	29	214	132	8	970	1176	109	309	2e-09	70.9
SBH04427	SPS16175	22.3	301	209	9	1398	1690	129	412	2.6e-09	70.5
SBH04427	21233377	29.6	169	108	4	1565	1733	659	816	2.6e-09	70.5
SBH04427	66770341	29.6	169	108	4	1565	1733	659	816	2.6e-09	70.5
SBH04427	188993539	29.6	169	108	4	1565	1733	659	816	2.6e-09	70.5
SBH04427	384426007	29.6	169	108	4	1565	1733	659	816	2.6e-09	70.5
SBH04427	384891470	29.4	214	131	8	970	1176	109	309	2.6e-09	70.5
SBH04427	384898643	27.9	244	155	8	940	1176	80	309	2.6e-09	70.5
SBH04427	385219338	29.4	214	131	8	970	1176	109	309	2.6e-09	70.5
SBH04427	385224143	29.4	214	131	8	970	1176	109	309	2.6e-09	70.5
SBH04427	SAA07737	28.1	235	147	10	1546	1766	110	336	3.4e-09	70.1
SBH04427	HEH32475	29.3	239	142	10	1546	1766	123	352	3.4e-09	70.1
SBH04427	19705070	66	50	17	0	78	127	4	53	3.4e-09	70.1
SBH04427	167031918	35	160	91	6	1536	1695	644	790	3.4e-09	70.1
SBH04427	33861631	27.2	235	150	10	1544	1766	145	370	4.5e-09	69.7
SBH04427	330507517	34.7	150	87	4	968	1110	88	233	4.5e-09	69.7
SBH04427	ASM19392	29	186	117	8	1546	1720	84	265	5.9e-09	69.3
SBH04427	109947033	29.1	213	130	9	970	1171	109	311	5.9e-09	69.3
SBH04427	169632530	23.3	240	154	5	1532	1761	638	857	5.9e-09	69.3
SBH04427	385222529	29.1	213	130	9	970	1171	109	311	5.9e-09	69.3
SBH04427	385220912	29.1	213	130	9	970	1171	109	311	5.9e-09	69.3
SBH04427	385227295	29.1	213	130	9	970	1171	109	311	5.9e-09	69.3
SBH04427	33865285	27	204	135	6	1544	1736	163	363	7.7e-09	68.9
SBH04427	123966398	27.7	235	149	9	1544	1766	159	384	7.7e-09	68.9
SBH04427	124022650	28.8	205	129	8	1544	1736	141	340	7.7e-09	68.9
SBH04427	210135269	29	214	132	8	970	1176	109	309	7.7e-09	68.9
SBH04427	295690903	27.9	226	139	7	1536	1761	294	495	7.7e-09	68.9
SBH04427	311107375	28.4	194	121	6	1541	1730	255	434	7.7e-09	68.9
SBH04427	336453856	28.6	213	131	8	970	1171	109	311	7.7e-09	68.9
SBH04427	385232000	29.4	214	131	8	970	1176	109	309	7.7e-09	68.9
SBH04427	386756108	29.4	214	131	8	970	1176	109	309	7.7e-09	68.9
SBH04427	HGT21199	32.8	128	84	2	1199	1324	1	128	1e-08	68.6
SBH04427	15612103	29	214	132	8	970	1176	109	309	1e-08	68.6
SBH04427	50121000	30.5	118	80	1	1199	1316	2	117	1e-08	68.6
SBH04427	33863372	29.3	205	128	8	1544	1736	141	340	1e-08	68.6
SBH04427	159903654	26.8	235	151	9	1544	1766	136	361	1e-08	68.6
SBH04427	170723479	29.7	202	120	8	1536	1733	645	828	1e-08	68.6
SBH04427	294056367	31.5	146	94	4	1198	1342	2	142	1e-08	68.6
SBH04427	384889721	28	214	134	7	970	1176	109	309	1e-08	68.6
SBH04427	308184849	28.5	214	133	7	970	1176	109	309	1.3e-08	68.2
SBH04427	347755967	28.9	204	129	6	1544	1739	83	278	1.3e-08	68.2
SBH04427	384888013	28.5	214	133	7	970	1176	109	309	1.3e-08	68.2
SBH04427	385225765	29.1	213	130	9	970	1171	109	311	1.7e-08	67.8
SBH04427	15645725	29	214	132	8	970	1176	109	309	2.2e-08	67.4
SBH04427	108563475	29	214	132	8	970	1176	109	309	2.2e-08	67.4
SBH04427	146305828	29.1	254	148	11	1516	1761	609	838	2.2e-08	67.4
SBH04427	208435006	28.6	213	131	9	970	1171	109	311	2.2e-08	67.4
SBH04427	383749273	29	214	132	8	970	1176	109	309	2.2e-08	67.4
SBH04427	HEH21319	28	239	145	10	1546	1766	153	382	2.9e-08	67
SBH04427	EGL05011	21.3	516	359	17	1199	1681	3	504	2.9e-08	67
SBH04427	188527891	28	214	134	7	970	1176	109	309	2.9e-08	67
SBH04427	254779663	28	214	134	7	970	1176	109	309	2.9e-08	67
SBH04427	308183215	28	214	134	7	970	1176	109	309	2.9e-08	67
SBH04427	313683451	28.2	216	136	6	939	1147	84	287	2.9e-08	67
SBH04427	384894641	28	214	134	7	970	1176	109	309	2.9e-08	67
SBH04427	384896383	28	214	134	7	970	1176	109	309	2.9e-08	67
SBH04427	384897779	28	214	134	7	970	1176	109	309	2.9e-08	67
SBH04427	385216315	28	214	134	7	970	1176	109	309	2.9e-08	67
SBH04427	385249569	28	214	134	7	970	1176	109	309	2.9e-08	67
SBH04427	385217813	28	214	134	7	970	1176	109	309	2.9e-08	67
SBH04427	385228789	28	214	134	7	970	1176	109	309	2.9e-08	67
SBH04427	385230402	28	214	134	7	970	1176	109	309	2.9e-08	67
SBH04427	387782684	28	214	134	7	970	1176	109	309	2.9e-08	67
SBH04427	386751456	28	214	134	7	970	1176	109	309	2.9e-08	67
SBH04427	386754568	28	214	134	7	970	1176	109	309	2.9e-08	67
SBH04427	387908362	28	214	134	7	970	1176	109	309	2.9e-08	67
SBH04427	SAA03332	27.7	235	148	10	1546	1766	116	342	3.8e-08	66.6
SBH04427	ACV06214	28.9	239	144	10	1546	1766	128	358	3.8e-08	66.6
SBH04427	34558411	28.2	213	132	8	970	1171	109	311	3.8e-08	66.6
SBH04427	123968714	27	237	148	10	1544	1766	101	326	3.8e-08	66.6
SBH04427	152980682	26.4	208	140	6	1532	1739	245	439	3.8e-08	66.6
SBH04427	315453186	27.2	213	134	8	970	1171	109	311	3.8e-08	66.6
SBH04427	319957479	29.3	174	114	4	940	1108	84	253	3.8e-08	66.6
SBH04427	386010523	33.1	160	94	6	1536	1695	644	790	3.8e-08	66.6
SBH04427	32266045	33.6	146	86	5	970	1108	109	250	5e-08	66.2
SBH04427	78779469	26.4	235	152	10	1544	1766	145	370	5e-08	66.2
SBH04427	146281383	32.3	167	100	4	1534	1700	273	426	5e-08	66.2
SBH04427	157413546	26.8	235	151	10	1544	1766	143	368	5e-08	66.2
SBH04427	158337746	25.8	256	145	9	1544	1766	174	417	5e-08	66.2
SBH04427	339492976	32.3	167	100	4	1534	1700	309	462	5e-08	66.2
SBH04427	17231613	26.8	239	149	9	1544	1766	212	440	6.5e-08	65.9
SBH04427	78776300	26.9	216	139	6	939	1147	84	287	6.5e-08	65.9
SBH04427	113955010	27.9	208	133	8	1544	1739	159	361	6.5e-08	65.9
SBH04427	126696520	27.4	237	147	10	1544	1766	96	321	6.5e-08	65.9
SBH04427	298735889	28	214	134	7	970	1176	109	309	6.5e-08	65.9
SBH04427	STP02058	28.8	236	144	10	1546	1766	135	361	8.5e-08	65.5
SBH04427	STP08406	27.5	236	147	10	1546	1766	113	339	8.5e-08	65.5
SBH04427	26987596	33.1	160	94	6	1536	1695	643	789	8.5e-08	65.5
SBH04427	296271825	29.2	185	114	5	970	1147	113	287	8.5e-08	65.5
SBH04427	ASM08050	27.9	240	145	12	1546	1766	118	348	1.1e-07	65.1
SBH04427	LSM44926	25.7	210	125	7	1580	1766	273	474	1.1e-07	65.1
SBH04427	148546134	33.1	160	94	6	1536	1695	644	790	1.1e-07	65.1
SBH04427	OMB07535	21	404	238	10	1414	1766	284	657	1.4e-07	64.7
SBH04427	75907005	26.4	239	150	9	1544	1766	212	440	1.4e-07	64.7
SBH04427	224372295	27.3	194	122	5	963	1147	103	286	1.4e-07	64.7
SBH04427	386019589	28.9	204	125	6	1534	1734	309	495	1.4e-07	64.7
SBH04427	386060665	26.2	229	139	9	1536	1761	644	845	1.9e-07	64.3
SBH04427	15599709	26.2	229	139	9	1536	1761	644	845	2.5e-07	63.9
SBH04427	28871701	28.2	213	136	8	1524	1733	601	799	2.5e-07	63.9
SBH04427	33240573	25.1	235	155	8	1544	1766	139	364	2.5e-07	63.9
SBH04427	77457024	26.2	221	146	7	1516	1733	613	819	2.5e-07	63.9
SBH04427	116052543	26.2	229	139	9	1536	1761	644	845	2.5e-07	63.9
SBH04427	218893605	26.2	229	139	9	1536	1761	644	845	2.5e-07	63.9
SBH04427	384893089	27.6	214	135	7	970	1176	109	309	2.5e-07	63.9
SBH04427	386064039	26.2	229	139	9	1536	1761	644	845	2.5e-07	63.9
SBH04427	386753038	27.6	214	135	7	970	1176	109	309	2.5e-07	63.9
SBH04427	386761162	31.5	146	89	4	970	1108	109	250	2.5e-07	63.9
SBH04427	LTG04064	37.6	93	56	2	1247	1337	206	298	3.2e-07	63.5
SBH04427	83309275	27.8	223	140	8	1546	1766	190	393	3.2e-07	63.5
SBH04427	152987718	26.6	229	138	9	1536	1761	644	845	3.2e-07	63.5
SBH04427	152991343	27.3	194	129	5	962	1147	112	301	4.2e-07	63.2
SBH04427	AOS08675	26.1	234	152	10	1546	1766	153	378	5.5e-07	62.8
SBH04427	SPT10346	26.7	236	149	11	1546	1766	114	340	5.5e-07	62.8
SBH04427	LSM16497	23.8	202	135	7	1576	1766	577	770	5.5e-07	62.8
SBH04427	LSM16498	23.8	202	135	7	1576	1766	215	408	5.5e-07	62.8
SBH04427	285019755	28.1	224	136	7	1538	1761	623	821	5.5e-07	62.8
SBH04427	330501822	31	203	119	8	1506	1700	598	787	5.5e-07	62.8
SBH04427	71735517	30.1	183	106	7	1524	1700	619	785	7.2e-07	62.4
SBH04427	104780247	27.3	198	130	6	1536	1733	644	827	7.2e-07	62.4
SBH04427	384171055	29.8	208	124	9	970	1169	117	310	7.2e-07	62.4
SBH04427	SPT10170	26.3	236	150	10	1546	1766	72	298	9.4e-07	62
SBH04427	AAT04058	26.3	194	127	8	1546	1726	92	282	1.2e-06	61.6
SBH04427	AAT06671	26.3	194	127	8	1546	1726	156	346	1.2e-06	61.6
SBH04427	AAT06672	26.3	194	127	8	1546	1726	157	347	1.2e-06	61.6
SBH04427	SPT10158	26.3	236	150	10	1546	1766	94	320	1.2e-06	61.6
SBH04427	66047470	26.5	226	142	10	1536	1761	634	835	1.2e-06	61.6
SBH04427	186683035	25.9	239	151	8	1544	1766	209	437	1.2e-06	61.6
SBH04427	239817986	24.6	199	133	6	1536	1733	644	826	1.2e-06	61.6
SBH04427	387892023	26.2	202	132	7	1535	1733	631	818	1.2e-06	61.6
SBH04427	APP19750	25.1	235	153	10	1546	1766	153	378	1.6e-06	61.2
SBH04427	APP19759	25.1	235	153	10	1546	1766	153	378	1.6e-06	61.2
SBH04427	298492939	26.6	244	143	10	1544	1766	211	439	1.6e-06	61.2
SBH04427	LSM14865	27.9	165	89	5	1619	1766	1	152	2.1e-06	60.8
SBH04427	333901904	27.3	198	130	7	1536	1733	635	818	2.7e-06	60.5
SBH04427	305663541	33.6	143	83	4	947	1080	87	226	2.7e-06	60.5
SBH04427	229588353	25.8	217	142	8	1535	1746	631	833	3.6e-06	60.1
SBH04427	339485857	33.1	160	94	7	1536	1695	645	791	3.6e-06	60.1
SBH04427	AOS15144	25.2	234	154	10	1546	1766	153	378	4.6e-06	59.7
SBH04427	300310446	27.8	169	108	6	1532	1700	641	795	4.6e-06	59.7
SBH04427	HEH29533	25.9	255	148	11	1546	1766	73	320	6.1e-06	59.3
SBH04427	ASM20999	26.9	234	148	10	1547	1766	80	304	7.9e-06	58.9
SBH04427	LTG00535	24.8	246	150	10	1545	1766	263	497	7.9e-06	58.9
SBH04427	330807501	27	204	128	8	1535	1733	637	824	1e-05	58.5
SBH04427	378948825	27	204	128	8	1535	1733	637	824	1e-05	58.5
SBH04427	134096545	28	118	79	2	1616	1733	322	433	1.4e-05	58.2
SBH04427	325287139	26.1	165	105	5	1602	1766	586	733	1.4e-05	58.2
SBH04427	ACP29127	31.9	116	77	2	1201	1315	8	122	1.8e-05	57.8
SBH04427	383757959	26.9	193	110	6	1546	1721	67	245	1.8e-05	57.8
SBH04427	LTA03394	26.5	151	95	3	1201	1335	6	156	3e-05	57
SBH04427	19705071	42.6	68	33	1	998	1065	1	62	3.9e-05	56.6
SBH04427	346642733	29.1	165	104	6	1536	1700	637	788	5.1e-05	56.2
SBH04427	194098566	27.6	152	104	3	1186	1336	22	168	5.1e-05	56.2
SBH04427	302389764	25.4	323	203	11	28	328	31	337	5.1e-05	56.2
SBH04427	385335696	27.6	152	104	3	1186	1336	22	168	5.1e-05	56.2
SBH04427	SES12759	24.9	245	143	10	1544	1766	173	398	0.00011	55.1
SBH04427	121596372	24.9	217	131	11	1545	1761	536	720	0.00011	55.1
SBH04427	206896485	26.7	165	109	2	450	614	35	187	0.00011	55.1
SBH04427	222112599	24.9	217	131	11	1545	1761	536	720	0.00011	55.1
SBH04427	157962709	34.1	91	54	2	1247	1333	52	140	0.00015	54.7
SBH04427	19705069	51.7	58	27	1	19	76	18	74	0.00057	52.8
SBH04427	SPS10425	24.6	203	129	6	1459	1639	544	744	0.00074	52.4
SBH04427	212636283	25.7	140	98	2	1198	1333	3	140	0.00074	52.4
A_Ac_DLDH	LSM05324	51.732	462	201	8	5	447	289	747	2.19e-153	468
A_Ac_PDHE2	ACM02413	33.054	478	240	13	70	502	43	485	1.47e-59	209
A_Ac_PDHE2	ACP17981	55.357	224	91	3	288	503	1	223	3.15e-82	260
A_Ac_PDHE2	ACR06656	47.484	457	204	5	71	502	177	622	2.6e-111	348
A_Ac_PDHE2	ACS08017	49.776	446	197	7	73	503	146	579	2.42e-127	388
A_Ac_PDHE2	ACV03187	52.596	443	193	5	71	503	204	639	6.29e-121	374
A_Ac_PDHE2	APU05379	49.153	236	108	4	277	503	343	575	9.37e-65	226
A_Ac_PDHE2	HGT01191	49.675	461	188	9	71	503	125	569	1.08e-136	412
A_Ac_PDHE2	LTT14194	45.671	462	209	10	68	503	183	628	7.5e-113	353
A_Ac_PDHE2	MDD06649	49.02	459	191	7	67	503	198	635	2.36e-141	426
A_Ac_PDHE2	MPP07564	53.468	447	183	5	71	503	260	695	3.93e-154	461
A_Ac_PDHE2	OAQ02465	49.315	438	199	7	72	503	200	620	1.41e-134	408
A_Ac_PDHE2	OCO00438	38.137	451	245	9	73	493	125	571	1.21e-71	244
A_Ac_PDHE2	SES14168	41.254	303	144	4	226	503	2	295	2.45e-75	245
A_Ac_PDHE2	SNG15031	38.114	509	258	14	40	503	30	526	6.76e-86	280
A_Ac_PDHE2	SPS18271	45.495	455	220	5	67	503	4	448	7.55e-115	352
A_Ac_PDHE2	SPT02397	39.264	489	259	10	42	503	15	492	2.35e-106	332
A_Ac_PDHE2	SSP19346	37.097	496	208	10	25	503	1	409	2.8e-89	285
A_Ac_PDHE2	STP11364	40.71	479	223	12	67	503	49	508	2.64e-94	301
B_tr_HydA	MEH04012	32.211	475	261	18	146	584	13	462	3.46e-57	205
B_tr_HydF	ACP08601	38.298	94	41	2	201	289	1	82	6.32e-13	70.5
B_tr_HydF	ACR05376	38.889	468	228	15	14	433	671	1128	1.34e-89	300
B_tr_HydF	ACV06400	40	465	219	13	12	433	508	955	1.86e-84	283
B_tr_HydF	ENG07386	43.573	459	211	13	16	433	84	535	1.68e-115	354
B_tr_HydF	MAC10142	43.86	456	218	9	16	433	4	459	1.23e-114	349
B_tr_HydF	SNG16755	38.403	263	120	8	213	433	1	263	1.24e-43	160
B_tr_HydF	SPS00725	38.298	94	55	2	15	106	38	130	1.87e-09	66.6
C_Bh_ACS	AGS02550	35.511	949	519	22	24	891	63	999	1.31e-167	521
C_Bh_ACS	EGL03457	38.006	692	416	8	25	706	14	702	9.97e-146	454
C_Bh_ACS	ENG15477	31.349	1008	528	29	24	890	96	1080	5.37e-136	440
C_Bh_ACS	LPF02236	39.366	757	423	9	24	745	35	790	0	560
C_Bh_ACS	MEH07111	43.872	718	391	6	25	737	2	712	0	593
D_Ac_MCE	APP02165	45.865	133	71	1	29	160	29	161	4.12e-33	120
D_Ac_MCE	ETV47468	38.281	128	78	1	32	159	9	135	7.69e-23	93.6
D_Cr_PCC524	SAA03124	59.281	501	197	4	4	498	1768	2267	8.63e-174	548
E_Ac_GCST	LTG03134	35.577	416	224	6	33	411	453	861	2.45e-75	257
E_Ac_GCST	LTT21091	41.75	400	207	12	22	410	10	394	1.29e-80	277
E_Ac_GCST	OSM01504	42.09	335	167	11	93	411	42	365	9.41e-80	256
E_tr_GCSL	MPP12166	42.026	464	258	4	7	461	18	479	3.69e-99	328
F_Cr_FUM1	MEH03041	58.065	186	78	0	403	588	6	191	8.98e-66	219
G_Ac_CII_AB	LSM10163	59.916	237	88	4	46	282	256	485	1.63e-98	304
G_Ac_ETFDH	LOT07479	49.353	541	257	7	75	600	4	542	0	537
G_Ac_ETFDH	LTT10706	50.091	549	255	9	69	601	39	584	0	554
sp|P56751.1|NU3C_ARATH	ACM04981	37.391	115	72	0	6	120	4	118	6.25e-23	91.7
sp|P56751.1|NU3C_ARATH	ACS06232	39.13	115	70	0	6	120	3	117	4.62e-25	97.1
Z_A_NUO8	LTT07469	51.271	236	85	5	7	224	93	316	1.45e-67	216
Z_A_NUO9	MDD10410	40.491	163	93	1	124	282	38	200	4.15e-41	147
Z_A_NUOS1	ACC07623	46.371	496	247	11	247	730	31	519	1.37e-129	400
Z_A_NUOS1	ACM02178	44.151	530	238	15	248	727	32	553	1.63e-115	365
Z_A_NUOS1	ACP11658	64.286	224	64	3	24	247	10	217	1.84e-101	316
Z_A_NUOS1	ACV06390	81.383	188	35	0	44	231	26	213	9.62e-111	340
Z_A_NUOS1	AGS03243	42.209	507	261	11	244	730	52	546	1.35e-112	357
Z_A_NUOS1	APU07017	44.158	505	252	13	240	727	20	511	1.12e-113	359
Z_A_NUOS1	MDD12036	36.273	703	395	19	49	733	8	675	2.81e-138	428
Z_A_NUOS1	SBH03389	33.037	675	408	16	74	725	44	697	1.17e-116	373
Z_A_NUOS1	SES03330	39.645	507	266	11	240	732	88	568	2.82e-95	313
Z_A_NUOS1	SNG17292	67.143	210	69	0	48	257	2	211	1.03e-102	323
Z_B_SDH1	MPP06782	70.292	616	180	3	22	635	828	1442	0	902
Z_C_CYC1	ELM00640	39.367	221	113	5	85	285	15	234	7.39e-45	159
Z_C_CYC1	ETB03166	38.426	216	120	4	85	288	15	229	1.35e-43	155
Z_C_CYC1	LOT05769	35.616	219	133	4	77	287	71	289	5.53e-34	133
Z_C_CYC1	LPF02483	51.304	230	112	0	79	308	157	386	4.1e-82	259
Z_C_CYC1	LTA00347	49.573	234	114	2	76	307	155	386	1.93e-75	242
Z_C_CYC1	LTG07366	45.183	301	162	2	10	308	91	390	3.21e-84	265
Z_C_CYC1	LTT11251	30.675	163	106	3	77	233	48	209	1.51e-17	85.9
Z_C_CYC1	MAC05253	46.154	156	80	1	24	175	2	157	1.78e-38	143
Z_C_QCR1	ACP00389	47.569	288	140	4	203	485	1	282	1.2e-79	256
Z_C_QCR1	ELM00066	35.111	450	265	9	52	484	28	467	1.14e-73	246
Z_C_QCR1	ETB04106	34.004	447	258	9	62	484	35	468	2.24e-70	238
Z_C_QCR1	LCP02042	37.015	335	181	7	57	367	39	367	5.09e-69	231
Z_C_QCR1	LOT22878	29.89	455	294	8	53	490	64	510	2.78e-64	223
Z_C_QCR1	LTT16442	31.002	429	274	10	62	478	47	465	1.16e-58	206
Z_C_RIP1	ELM06311	45.578	147	79	1	117	262	149	295	1.41e-37	139
Z_C_RIP1	ETB04828	42.857	147	83	1	117	262	149	295	4.71e-35	133
Z_C_RIP1	LPF02251	49.143	175	85	3	91	262	182	355	4.59e-52	179
Z_C_RIP1	LSM05679	41.509	212	116	4	58	262	1344	1554	3.42e-46	171
Z_C_RIP1	LTA00835	44.624	186	88	3	91	262	167	351	7.65e-44	157
Z_C_RIP1	LTG03960	48.571	175	86	3	91	262	314	487	3.04e-51	180
Z_Cz_CYC2	AGS00855	67.619	105	34	0	8	112	79	183	8.3e-48	156
Z_Cz_CYC2	APU02413	69.608	102	31	0	11	112	84	185	1.94e-46	153
Z_D_COX11	ACC04095	43.777	233	105	4	57	269	73	299	2.52e-58	195
Z_D_COX11	ACM00855	41.546	207	93	4	85	263	127	333	1.16e-45	164
Z_D_COX11	ELM00093	36.646	161	97	2	107	267	1	156	1.38e-28	114
Z_D_COX11	ETB05284	36.139	202	120	3	69	267	29	224	1.16e-36	137
Z_D_COX11	LOT22208	36.17	188	103	3	78	259	129	305	4.44e-33	132
Z_D_COX11	LSM36713	41.304	184	101	2	86	269	89	265	9.2e-41	152
Z_D_COX11	LTA02730	41.848	184	91	3	84	265	97	266	6.39e-43	155
Z_D_COX11	LTG05326	43.575	179	98	2	88	265	320	496	6.44e-43	160
Z_D_COX11	LTT09828	32.877	219	123	3	48	266	33	227	9.66e-36	136
Z_D_COX11	MDD05574	43.617	188	95	2	83	268	133	311	3.16e-49	172
Z_D_COX11	MPP02246	42.188	192	95	3	82	268	542	722	1.33e-45	170
Z_D_COX11	OCN02747	41.317	167	88	2	95	259	103	261	1.57e-42	154
Z_D_COX11	OCO08232	44.643	224	106	6	83	300	143	354	1.68e-54	187
Z_D_COX11	OSC05570	43.169	183	95	1	77	259	79	252	2.3e-50	174
Z_D_COX11	OSM09127	50.562	89	44	0	171	259	1	89	4.25e-27	113
Z_D_COX11	SES09009	35.484	155	74	6	44	187	57	196	8.59e-14	75.5
A_tr_PFO	ACP30844	43.622	1176	594	26	13	1156	49	1187	0	910
A_tr_PFO	HGT07270	45.26	1171	601	12	12	1146	11	1177	0	1018
A_tr_PFO	LCP01324	42.042	1244	626	18	5	1155	1	1242	0	971
A_tr_PFO	LSM33362	44.15	1171	578	15	12	1133	91	1234	0	957
G_Ac_CII_AB	kfl00003_0290_v1.1	52.985	268	113	5	30	291	34	294	1.47e-99	293
Z_Cz_CYC2	kfl00009_0730_v1.1	79.091	110	23	0	4	113	7	116	1.1e-60	181
Z_A_NUO8	kfl00010_0340_v1.1	83.133	166	28	0	67	232	53	218	1.8e-101	293
E_tr_GCSL	kfl00012_0050_v1.1	29.158	463	297	18	14	458	103	552	7.18e-38	145
Z_A_NUO10	kfl00019_0090_v1.1	80.606	165	31	1	1	165	14	177	1.08e-102	291
D_Ac_MCM	kfl00021_0290_v1.1	63.586	725	226	5	6	700	48	764	0	917
E_tr_GCSL	kfl00025_0230_v1.1	32.922	486	291	12	14	468	96	577	6.33e-62	211
Z_C_QCR1	kfl00034_0020_v1.1	23.684	228	152	5	60	272	20	240	2.19e-07	53.1
A_Ac_PDHE2	kfl00037_0080_v1.1	40.825	485	216	11	73	503	238	705	6.32e-97	307
F_Ac_FUM2	kfl00038_0130_v1.1	26.4	250	155	9	139	385	150	373	3.35e-08	55.5
Z_C_QCR1	kfl00048_0050_v1.1	27.041	196	131	5	78	263	54	247	2.22e-09	59.3
Z_C_QCR1	kfl00048_0480_v1.1	55.96	495	212	3	2	496	11	499	0	567
Z_B_SDH1	kfl00051_0120_v1.1	78.931	636	131	2	1	636	10	642	0	1018
Z_B_SDH1	kfl00058_0150_v1.1	25.882	510	273	19	52	479	52	538	7.26e-17	83.6
D_Cr_PCC524	kfl00058_0220_v1.1	70.732	492	129	3	18	501	145	629	0	706
A_Ac_PDHE2	kfl00068_0190_v1.1	33.047	233	139	5	280	503	239	463	1.85e-29	120
A_Ac_PDHE1	kfl00072_0110_v1.1	34.097	349	195	7	10	338	22	355	4.04e-51	174
F_tr_SCS309	kfl00085_0270_v1.1	57.237	304	125	4	6	307	24	324	4.69e-100	296
Z_A_NUO6	kfl00093_0200_v1.1	84.36	422	66	0	50	471	81	502	0	758
B_tr_HydF	kfl00126_0010_v1.1	31.452	124	78	2	21	137	389	512	8.13e-07	50.8
F_Ac_FUM2	kfl00136_0150_v1.1	67.216	485	145	4	17	498	22	495	0	655
D_Cr_PCC524	kfl00150_0210_v1.1	35.065	462	279	8	5	451	60	515	2.35e-71	237
A_Ac_PDHE1	kfl00154_0030_v1.1	24.49	245	148	9	72	308	468	683	2e-08	55.5
B_tr_HydF	kfl00161_0030_v1.1	32.184	87	57	2	20	105	305	390	5.73e-06	48.1
E_tr_GCSL	kfl00169_0160_v1.1	27.111	225	142	8	114	324	188	404	1.8e-08	56.2
E_Ac_GCST	kfl00191_0070_v1.1	50.882	397	183	5	19	414	30	415	2.28e-132	386
F_tr_SCS409	kfl00195_0020_v1.1	49.746	394	196	2	10	403	39	430	1.54e-125	369
Z_C_RIP1	kfl00195_0030_v1.1	35.088	114	49	6	159	260	120	220	4.61e-12	63.5
E_tr_GCSL	kfl00214_0050_v1.1	29.221	462	296	16	14	455	25	475	2.92e-31	125
Z_C_QCR1	kfl00224_0200_v1.1	27.225	191	123	5	87	265	117	303	2.37e-09	59.3
Z_C_RIP1	kfl00237_0060_v1.1	61.468	218	78	2	47	263	65	277	1.01e-100	294
Z_A_NUOS1	kfl00263_0010_v1.1	61.494	696	244	7	49	733	148	830	0	840
Z_D_COX11	kfl00275_0190_v1.1	61.326	181	65	1	85	265	258	433	4.63e-77	241
Z_Cz_CYC2	kfl00280_0140_v1.1	48.696	115	52	3	4	111	10	124	7.42e-30	103
A_Ac_DLDH	kfl00282_0150_v1.1	25.751	233	145	7	37	264	136	345	2.75e-10	62
E_tr_GCSL	kfl00287_0080_v1.1	26.619	139	95	4	189	324	167	301	2.23e-06	49.3
Z_E_ATP2	kfl00319_0140_v1.1	28.923	325	205	11	139	445	208	524	5.2e-27	115
Z_B_SDH1	kfl00322_0160_v1.1	33.67	594	322	20	47	606	168	723	1.58e-77	261
E_Ac_GCST	kfl00325_0090_v1.1	24.172	302	192	9	67	359	125	398	1.11e-10	62.4
Z_A_NUO5	kfl00398_0080_v1.1	55.144	243	94	3	39	279	69	298	1.3e-97	288
F_Ac_FUM2	kfl00398_0110_v1.1	27.7	213	131	6	163	367	141	338	3.88e-06	48.5
Z_C_QCR1	kfl00408_0070_v1.1	26.923	234	141	11	49	266	229	448	1.19e-08	57.4
Z_C_RIP1	kfl00433_0020_v1.1	31.092	119	77	4	145	261	105	220	1.02e-08	53.9
A_Ac_DLDH	kfl00456_0090_v1.1	54.622	476	208	2	4	473	25	498	0	550
D_Ac_MCE	kfl00468_0100_v1.1	55.172	145	61	2	16	159	66	207	7.77e-49	156
Z_E_ATP2	kfl00475_0080_v1.1	26.613	372	242	7	105	453	97	460	4.89e-29	120
A_Ac_PDHE2	kfl00481_0130_v1.1	47.51	522	228	10	22	503	36	551	4.21e-145	427
G_Ac_ETFa	kfl00486_0020_v1.1	55.623	329	136	5	9	327	40	368	1.32e-112	331
A_Ac_PDHE2	kfl00532_0050_v1.1	29.424	469	249	16	87	503	109	547	6.34e-33	131
Z_C_QCR1	kfl00546_0030_v1.1	30.626	431	281	10	57	481	82	500	1.55e-46	168
C_Cr_ACK1	kfl00572_0010_v1.1	47.33	412	192	7	26	424	7	406	3.75e-124	365
F_tr_SCS309	kfl00643_0090_v1.1	31.606	193	120	3	103	285	111	301	2.45e-17	81.6
B_tr_HydA	kfl00661_0060_v1.1	28.502	414	257	14	201	584	75	479	1.82e-45	167
E_Ac_GCSP	kfl00699_0050_v1.1	57.814	979	360	9	31	960	72	1046	0	1110
A_Ac_PDHE1	kfl00715_0050_v1.1	54.381	388	139	6	1	366	4	375	5.39e-141	404
C_Cr_ADH1	kfl00722_0010_v1.1	30.636	173	110	3	170	337	231	398	1.4e-08	57.8
A_Ac_DLDH	kfl00739_0020_v1.1	30.472	466	281	14	31	475	148	591	4.19e-48	174
A_Ac_PDHE2	kfl00765_0010_v1.1	33.476	233	136	5	278	503	302	522	1.83e-25	108
Z_C_CYC1	kfl00888_0030_v1.1	61.512	291	111	1	25	315	29	318	4.45e-133	380
E_tr_GCSL	kfl00899_0060_v1.1	42.827	474	260	6	7	471	44	515	6.22e-117	352
G_Ac_ETFDH	kfl01022_0020_v1.1	58.318	547	213	4	73	606	2	546	0	652
Z_E_ATP2	kfl01038_0010_v1.1	79.658	526	84	4	3	505	33	558	0	837
G_Ac_ETFb	kfl01284_0010_v1.1	57.43	249	104	1	4	250	2	250	1.06e-99	290
sp|P26289.2|NU4LC_ARATH	kfl01813_0150_v1.1	61.856	97	37	0	3	99	4	100	4.04e-28	97.4
sp|P56755.1|NDHI_ARATH	kfl01813_0170_v1.1	68.831	154	48	0	4	157	1	154	2.45e-80	234
sp|Q37165.2|NU1C_ARATH	kfl01813_0180_v1.1	63.662	355	119	3	11	357	15	367	9.85e-159	449
Z_A_NUO7	kfl01813_0190_v1.1	41.71	386	224	1	82	467	16	400	3.16e-107	323
A_Ac_PDHE1	kfl01813_0280_v1.1	40.95	337	167	3	46	365	8	329	7.2e-79	244
Z_A_NUO10	kfl01813_0380_v1.1	47.619	147	76	1	14	159	31	177	5.85e-50	166
sp|P56751.1|NU3C_ARATH	kfl01813_0390_v1.1	58.407	113	47	0	7	119	7	119	9.04e-38	123
Z_E_ATP2	kfl01813_0620_v1.1	70.339	472	133	3	34	499	15	485	0	647
Z_E_ATP2	kfl01813_0980_v1.1	25.5	400	270	10	76	462	63	447	1.97e-22	100
A_Ac_PDHE1	kfl01813_1310_v1.1	40.95	337	167	3	46	365	8	329	7.2e-79	244
Z_A_NUO7	kfl01813_1400_v1.1	41.71	386	224	1	82	467	16	400	3.16e-107	323
sp|Q37165.2|NU1C_ARATH	kfl01813_1410_v1.1	63.662	355	119	3	11	357	15	367	9.85e-159	449
sp|P56755.1|NDHI_ARATH	kfl01813_1420_v1.1	68.831	154	48	0	4	157	1	154	2.45e-80	234
sp|P26289.2|NU4LC_ARATH	kfl01813_1440_v1.1	61.856	97	37	0	3	99	4	100	4.04e-28	97.4
sp|P56751.1|NU3C_ARATH	kfl01814_0090_v1.1	45.783	83	45	0	38	120	36	118	3.55e-24	89
sp|Q37165.2|NU1C_ARATH	kfl01814_0160_v1.1	39.117	317	179	3	31	347	10	312	1.06e-66	213
Z_A_NUO9	kfl01814_0280_v1.1	53.439	189	81	1	90	278	4	185	3.37e-72	219
Z_E_ATP2	kfl01814_0290_v1.1	24.534	322	223	4	76	386	61	373	8.29e-21	95.1
Z_A_NUO7	kfl01814_0360_v1.1	73.196	388	104	0	80	467	6	393	0	625
sp|P26289.2|NU4LC_ARATH	kfl01814_0590_v1.1	43.82	89	47	2	7	94	8	94	8.52e-11	53.5
