## Supplementary Table 3 for "Adaptation to life on land at 21% O_2_ via transition from ferredoxin- to NADH-dependent redox balance" (part 1 of 3)

### Sheet: Sheet1
ClusterID	SequenceID	Header
E49_B386_A352	AMC03623	104715|PACid:27398888
E49_B386_A352	AOL02865	31367|PACid:27415735
E49_B386_A352	AOS05060	gi|115447367|ref|NP_001047463.1| Os02g0621700 [Oryza sativa Japonica Group]
E49_B386_A352	APP02213	gi|168001359|ref|XP_001753382.1| predicted protein [Physcomitrella patens subsp. patens]
E49_B386_A352	APU01351	evm.model.contig_2107.1
E49_B386_A352	ASM07535	419323|PACid:15408812
E49_B386_A352	ELM07842	gi|157877084|ref|XP_001686874.1| succinyl-CoA ligase [GDP-forming] subunit beta [Leishmania major strain Friedlin]
E49_B386_A352	ENG13880	jgi|Naegr1|79109|estExt_fgeneshNG_pg.C_140180
E49_B386_A352	ETB05696	gi|71747842|ref|XP_822976.1| succinyl-CoA ligase [GDP-forming] beta-chain [Trypanosoma brucei]
E49_B386_A352	ETV40366	TVAG_259190 | organism=Trichomonas_vaginalis_G3 | product=succinate thiokinase ? subunit | location=DS113349:46206-47429(+) | length=408
E49_B386_A352	HEH15411	jgi|Emihu1|436533|estExtDG_fgenesh_newKGs_kg.C_450035
E49_B386_A352	HGT17676	jgi|Guith1|160086|estExt_fgenesh2_pm.C_890006
E49_B386_A352	LOT09795	Contig10156.0.g65|ATP-grasp domain
E49_B386_A352	LPF02175	gi|124809017|ref|XP_001348469.1| ATP-specific succinyl-CoA synthetase beta subunit, putative [Plasmodium falciparum 3D7]
E49_B386_A352	LTA03231	gi|84998768|ref|XP_954105.1| succinyl-coA ligase, subunit [Theileria annulata]
E49_B386_A352	LTG04402	TGME49_309752 | organism=Toxoplasma_gondii_ME49 | product=succinate-Coenzyme A ligase, beta subunit, putative | location=TGME49_chrXI:787257-790480(+) | length=498 | sequence_SO=chromosome | SO=protein_coding
E49_B386_A352	LTT11068	TTHERM_00535260
E49_B386_A352	MAC14948	gi|470530757|ref|XP_004368306.1| succinylcoa synthetase beta chain, putative [Acanthamoeba castellanii str. Neff]
E49_B386_A352	MDD07888	DDB0231358|DDB_G0274449 |Protein|gene: scsB on chromosome: 2 position 4574977 to 4576552
E49_B386_A352	MPP07306	PPA1394580
E49_B386_A352	OCE13412	gi|17539378|ref|NP_501266.1| Protein SUCG-1 [Caenorhabditis elegans]
E49_B386_A352	OCN00706	gi|58259261|ref|XP_567043.1| succinate-CoA ligase (ADP-forming) [Cryptococcus neoformans var. neoformans JEC21]
E49_B386_A352	OCO01350	CAOG_01325T0 | CAOG_01325 | Capsaspora owczarzaki ATCC 30864 succinate-CoA ligase (475 aa)
E49_B386_A352	ODM06058	gi|442618108|ref|NP_001189197.2| skpA associated protein, isoform H [Drosophila melanogaster]
E49_B386_A352	OHS41619	gi|11321583|ref|NP_003841.1| succinyl-CoA ligase [ADP-forming] subunit beta, mitochondrial precursor [Homo sapiens]
E49_B386_A352	OMB03002	jgi|Monbr1|21309|fgenesh2_pm.scaffold_5000029
E49_B386_A352	ONV18547	jgi|Nemve1|208385|fgenesh1_pg.scaffold_92000001
E49_B386_A352	ORD14325	RO3G_14333T0 | RO3G_14333 | Rhizopus delemar 99-880 hypothetical protein (439 aa)
E49_B386_A352	OSC02308	gi|398366275|ref|NP_011760.3| succinate--CoA ligase (GDP-forming) subunit beta [Saccharomyces cerevisiae S288c]
E49_B386_A352	OTA01286	jgi|Triad1|55336|fgeneshTA2_pg.C_scaffold_4000227
E49_B386_A352	OAQ01324	gi|340370240|ref|XP_003383654.1| PREDICTED: succinyl-CoA ligase [ADP-forming] subunit beta, mitochondrial-like [Amphimedon queenslandica]
E49_B386_A352	RBN04194	jgi|Bigna1|92245|estExt_fgenesh1_pm.C_90011
E49_B386_A352	SAA08147	jgi|Auran1|28673
E49_B386_A352	SBH03708	GSBLHT00003987001 assembled CDS
E49_B386_A352	SES04330	Esi0040_0041 beta chain succinyl-coa synthetase synthetase (464) f:226851-237711
E49_B386_A352	SNG14431	Naga_100047g7.1 gene=Naga_100047g7
E49_B386_A352	SPS19806	jgi|Physo3|352366|estExt_fgenesh1_pm.C_80182
E49_B386_A352	SPT06157	jgi|Phatr2|26921|estExt_Genewise1.C_chr_60308
E49_B386_A352	SSP09067	SPRG_09585T0 | SPRG_09585 | Saprolegnia parasitica CBS 223.65 hypothetical protein (439 aa)
E49_B386_A352	STP08751	jgi|Thaps3|31362|e_gw1.1.279.1
E49_B386_A352	MDD07973	DDB0231357|DDB_G0271842 |Protein|gene: scsC on chromosome: 2 position 912630 to 914082
E49_B386_A352	OCE23848	gi|17567829|ref|NP_509821.1| Protein SUCA-1 [Caenorhabditis elegans]
E49_B386_A352	OCO03627	CAOG_03543T0 | CAOG_03543 | Capsaspora owczarzaki ATCC 30864 Suclg2 protein (425 aa)
E49_B386_A352	OTA03030	jgi|Triad1|25488|e_gw1.5.956.1
E49_B386_A352	ETV20553	TVAG_144730 | organism=Trichomonas_vaginalis_G3 | product=succinate thiokinase ? subunit | location=DS114061:5481-6710(-) | length=410
E49_B386_A352	LOT02817	Contig1832.0.g79|ATP-grasp domain
E49_B386_A352	ONV14543	jgi|Nemve1|163681|estExt_gwp.C_430046
E49_B386_A352	OSM10978	Smp_060820.1..pep
E49_B386_A352	OAQ04254	gi|340376153|ref|XP_003386598.1| PREDICTED: succinyl-CoA ligase [GDP-forming] subunit beta, mitochondrial-like [Amphimedon queenslandica]
E49_B386_A352	ETV15221	TVAG_183500 | organism=Trichomonas_vaginalis_G3 | product=succinate thiokinase ? subunit | location=DS113180:330345-331574(+) | length=410
E49_B386_A352	ODM23412	gi|21356231|ref|NP_651963.1| sucb [Drosophila melanogaster]
E49_B386_A352	ORD02293	RO3G_02294T0 | RO3G_02294 | Rhizopus delemar 99-880 hypothetical protein (439 aa)
E49_B386_A352	RBN00506	jgi|Bigna1|66428|fgenesh1_pg.1_#_463
E49_B386_A352	OMB02922	jgi|Monbr1|20070|estExt_Genewise1.C_40381
E49_B386_A352	SNG14432	Naga_100047g7.2 gene=Naga_100047g7
E49_B386_A352	ENG15723	jgi|Naegr1|83245|estExt_fgeneshNG_pm.C_420001
E49_B386_A352	MPP04799	PPA1299122
E49_B386_A352	OHS12748	gi|157779135|ref|NP_003839.2| succinyl-CoA ligase [GDP-forming] subunit beta, mitochondrial isoform 2 precursor [Homo sapiens]
E49_B386_A352	ACC06596	gi|507114947|emb|CDF38457.1| succinate--CoA ligase (ADP-or GDP-forming), mitochondrial precursor [Chondrus crispus]
E49_B386_A352	ACM04670	gnl|CMER|CMT209C succinate--CoA ligase (ADP- or GDP-forming), mitochondrial precursor
E49_B386_A352	ACR07929	Cre17.g703700.t1.1|PACid:27571009
E49_B386_A352	ACS02779	31222|PACid:27388414
E49_B386_A352	AGS04824	gi|545709500|ref|XP_005707060.1| succinyl-CoA synthetase beta subunit [Galdieria sulphuraria]
E49_B386_A352	LTT15335	TTHERM_00437600
E49_B386_A352	OBD02411	BDET_02411 | BDEG_02404 | Batrachochytrium dendrobatidis succinyl-CoA ligase subunit beta, mitochondrial precursor (642 aa)
E49_B386_A352	ACV08385	jgi|ChlNC64A_1|139908|IGS.gm_27_00086
E49_B386_A352	AAT11597	AT2G20420.1 | Symbols: | ATP citrate lyase (ACL) family protein | chr2:8805574-8807858 FORWARD LENGTH=421
E49_B386_A352	103485672	>gi|103485672|ref|YP_615233.1| sucC gene product [Sphingopyxis alaskensis RB2256]
E49_B386_A352	104782658	>gi|104782658|ref|YP_609156.1| succinyl-CoA synthetase subunit beta [Pseudomonas entomophila L48]
E49_B386_A352	108761542	>gi|108761542|ref|YP_631734.1| succinyl-CoA synthase subunit beta [Myxococcus xanthus DK 1622]
E49_B386_A352	108801291	>gi|108801291|ref|YP_641488.1| succinyl-CoA synthetase subunit beta [Mycobacterium sp. MCS]
E49_B386_A352	108804115	>gi|108804115|ref|YP_644052.1| succinyl-CoA synthetase subunit beta [Rubrobacter xylanophilus DSM 9941]
E49_B386_A352	109898121	>gi|109898121|ref|YP_661376.1| sucC gene product [Pseudoalteromonas atlantica T6c]
E49_B386_A352	110635724	>gi|110635724|ref|YP_675932.1| sucC gene product [Chelativorans sp. BNC1]
E49_B386_A352	110638636	>gi|110638636|ref|YP_678845.1| succinyl-CoA synthetase subunit beta [Cytophaga hutchinsonii ATCC 33406]
E49_B386_A352	110678921	>gi|110678921|ref|YP_681928.1| sucC gene product [Roseobacter denitrificans OCh 114]
E49_B386_A352	110834354	>gi|110834354|ref|YP_693213.1| sucC gene product [Alcanivorax borkumensis SK2]
E49_B386_A352	111022539	>gi|111022539|ref|YP_705511.1| succinyl-CoA synthetase subunit beta [Rhodococcus jostii RHA1]
E49_B386_A352	111220617	>gi|111220617|ref|YP_711411.1| sucC gene product [Frankia alni ACN14a]
E49_B386_A352	113969977	>gi|113969977|ref|YP_733770.1| succinyl-CoA synthetase subunit beta [Shewanella sp. MR-4]
E49_B386_A352	114047212	>gi|114047212|ref|YP_737762.1| succinyl-CoA synthetase subunit beta [Shewanella sp. MR-7]
E49_B386_A352	114321694	>gi|114321694|ref|YP_743377.1| succinyl-CoA synthetase subunit beta [Alkalilimnicola ehrlichii MLHE-1]
E49_B386_A352	114328734	>gi|114328734|ref|YP_745891.1| unnamed protein product [Granulibacter bethesdensis CGDNIH1]
E49_B386_A352	114330248	>gi|114330248|ref|YP_746470.1| succinyl-CoA synthetase, beta subunit [Nitrosomonas eutropha C91]
E49_B386_A352	114563512	>gi|114563512|ref|YP_751025.1| succinyl-CoA synthetase subunit beta [Shewanella frigidimarina NCIMB 400]
E49_B386_A352	114571358	>gi|114571358|ref|YP_758038.1| unnamed protein product [Maricaulis maris MCS10]
E49_B386_A352	114799396	>gi|114799396|ref|YP_759040.1| sucC gene product [Hyphomonas neptunium ATCC 15444]
E49_B386_A352	115352747	>gi|115352747|ref|YP_774586.1| succinyl-CoA synthetase subunit beta [Burkholderia ambifaria AMMD]
E49_B386_A352	116049533	>gi|116049533|ref|YP_791663.1| sucC gene product [Pseudomonas aeruginosa UCBPP-PA14]
E49_B386_A352	116327602	>gi|116327602|ref|YP_797322.1| succinyl-CoA synthetase subunit beta [Leptospira borgpetersenii serovar Hardjo-bovis L550]
E49_B386_A352	116622480	>gi|116622480|ref|YP_824636.1| sucC gene product [Candidatus Solibacter usitatus Ellin6076]
E49_B386_A352	116669380	>gi|116669380|ref|YP_830313.1| sucC gene product [Arthrobacter sp. FB24]
E49_B386_A352	116749138	>gi|116749138|ref|YP_845825.1| succinyl-CoA synthetase subunit beta [Syntrophobacter fumaroxidans MPOB]
E49_B386_A352	117620947	>gi|117620947|ref|YP_856460.1| sucC gene product [Aeromonas hydrophila subsp. hydrophila ATCC 7966]
E49_B386_A352	117920159	>gi|117920159|ref|YP_869351.1| sucC gene product [Shewanella sp. ANA-3]
E49_B386_A352	117925044	>gi|117925044|ref|YP_865661.1| succinyl-CoA synthetase subunit beta [Magnetococcus marinus MC-1]
E49_B386_A352	117927589	>gi|117927589|ref|YP_872140.1| succinyl-CoA synthetase subunit beta [Acidothermus cellulolyticus 11B]
E49_B386_A352	118469786	>gi|118469786|ref|YP_889762.1| sucC gene product [Mycobacterium smegmatis str. MC2 155]
E49_B386_A352	118474689	>gi|118474689|ref|YP_892081.1| succinyl-CoA synthetase subunit beta [Campylobacter fetus subsp. fetus 82-40]
E49_B386_A352	118479058	>gi|118479058|ref|YP_896209.1| sucC gene product [Bacillus thuringiensis str. Al Hakam]
E49_B386_A352	118497193	>gi|118497193|ref|YP_898243.1| succinyl-CoA synthetase subunit beta [Francisella novicida U112]
E49_B386_A352	118580136	>gi|118580136|ref|YP_901386.1| sucC gene product [Pelobacter propionicus DSM 2379]
E49_B386_A352	118602196	>gi|118602196|ref|YP_903411.1| succinyl-CoA synthetase (ADP-forming) beta subunit [Candidatus Ruthia magnifica str. Cm (Calyptogena magnifica)]
E49_B386_A352	118619789	>gi|118619789|ref|YP_908121.1| sucC gene product [Mycobacterium ulcerans Agy99]
E49_B386_A352	119025826	>gi|119025826|ref|YP_909671.1| succinyl-CoA synthetase beta chain [Bifidobacterium adolescentis ATCC 15703]
E49_B386_A352	119356458	>gi|119356458|ref|YP_911102.1| succinyl-CoA synthetase subunit beta [Chlorobium phaeobacteroides DSM 266]
E49_B386_A352	119383311	>gi|119383311|ref|YP_914367.1| sucC gene product [Paracoccus denitrificans PD1222]
E49_B386_A352	119717812	>gi|119717812|ref|YP_924777.1| sucC gene product [Nocardioides sp. JS614]
E49_B386_A352	119774566	>gi|119774566|ref|YP_927306.1| sucC gene product [Shewanella amazonensis SB2B]
E49_B386_A352	119870442	>gi|119870442|ref|YP_940394.1| succinyl-CoA synthetase subunit beta [Mycobacterium sp. KMS]
E49_B386_A352	119899622	>gi|119899622|ref|YP_934835.1| sucC gene product [Azoarcus sp. BH72]
E49_B386_A352	119945910	>gi|119945910|ref|YP_943590.1| succinyl-CoA synthetase subunit beta [Psychromonas ingrahamii 37]
E49_B386_A352	119964224	>gi|119964224|ref|YP_946832.1| succinyl-CoA synthetase subunit beta [Arthrobacter aurescens TC1]
E49_B386_A352	120405820	>gi|120405820|ref|YP_955649.1| succinyl-CoA synthetase subunit beta [Mycobacterium vanbaalenii PYR-1]
E49_B386_A352	120435110	>gi|120435110|ref|YP_860796.1| succinyl-CoA synthetase subunit beta [Gramella forsetii KT0803]
E49_B386_A352	120554084	>gi|120554084|ref|YP_958435.1| succinyl-CoA synthetase, beta subunit [Marinobacter aquaeolei VT8]
E49_B386_A352	120598558	>gi|120598558|ref|YP_963132.1| sucC gene product [Shewanella sp. W3-18-1]
E49_B386_A352	120613315	>gi|120613315|ref|YP_972993.1| sucC gene product [Acidovorax citrulli AAC00-1]
E49_B386_A352	121596331	>gi|121596331|ref|YP_988227.1| succinyl-CoA synthetase subunit beta [Acidovorax sp. JS42]
E49_B386_A352	121602774	>gi|121602774|ref|YP_988362.1| succinyl-CoA synthetase subunit beta [Bartonella bacilliformis KC583]
E49_B386_A352	121606840	>gi|121606840|ref|YP_984169.1| sucC gene product [Polaromonas naphthalenivorans CJ2]
E49_B386_A352	121609683	>gi|121609683|ref|YP_997490.1| succinyl-CoA synthetase subunit beta [Verminephrobacter eiseniae EF01-2]
E49_B386_A352	121999019	>gi|121999019|ref|YP_001003806.1| succinyl-CoA synthetase subunit beta [Halorhodospira halophila SL1]
E49_B386_A352	124265265	>gi|124265265|ref|YP_001019269.1| succinyl-CoA synthetase subunit beta [Methylibium petroleiphilum PM1]
E49_B386_A352	124384843	>gi|124384843|ref|YP_001028362.1| succinyl-CoA synthetase subunit beta [Burkholderia mallei NCTC 10229]
E49_B386_A352	126437272	>gi|126437272|ref|YP_001072963.1| succinyl-CoA synthetase subunit beta [Mycobacterium sp. JLS]
E49_B386_A352	126440736	>gi|126440736|ref|YP_001057864.1| succinyl-CoA synthetase subunit beta [Burkholderia pseudomallei 668]
E49_B386_A352	127512586	>gi|127512586|ref|YP_001093783.1| sucC gene product [Shewanella loihica PV-4]
E49_B386_A352	134093621	>gi|134093621|ref|YP_001098696.1| sucC gene product [Herminiimonas arsenicoxydans]
E49_B386_A352	134103099	>gi|134103099|ref|YP_001108760.1| succinyl-CoA synthetase subunit beta [Saccharopolyspora erythraea NRRL 2338]
E49_B386_A352	134296851	>gi|134296851|ref|YP_001120586.1| succinyl-CoA synthetase subunit beta [Burkholderia vietnamiensis G4]
E49_B386_A352	13473641	>gi|13473641|ref|NP_105209.1| sucC gene product [Mesorhizobium loti MAFF303099]
E49_B386_A352	138894729	>gi|138894729|ref|YP_001125182.1| sucC gene product [Geobacillus thermodenitrificans NG80-2]
E49_B386_A352	145219368	>gi|145219368|ref|YP_001130077.1| succinyl-CoA synthetase subunit beta [Chlorobium phaeovibrioides DSM 265]
E49_B386_A352	145222455	>gi|145222455|ref|YP_001133133.1| succinyl-CoA synthetase subunit beta [Mycobacterium gilvum PYR-GCK]
E49_B386_A352	145296561	>gi|145296561|ref|YP_001139382.1| succinyl-CoA synthetase subunit beta [Corynebacterium glutamicum R]
E49_B386_A352	145299311	>gi|145299311|ref|YP_001142152.1| sucC gene product [Aeromonas salmonicida subsp. salmonicida A449]
E49_B386_A352	145590011	>gi|145590011|ref|YP_001156608.1| sucC gene product [Polynucleobacter necessarius subsp. asymbioticus QLW-P1DMWA-1]
E49_B386_A352	145596325	>gi|145596325|ref|YP_001160622.1| sucC gene product [Salinispora tropica CNB-440]
E49_B386_A352	145599847	>gi|145599847|ref|YP_001163923.1| succinyl-CoA synthetase subunit beta [Yersinia pestis Pestoides F]
E49_B386_A352	146276136	>gi|146276136|ref|YP_001166295.1| succinyl-CoA synthetase subunit beta [Rhodobacter sphaeroides ATCC 17025]
E49_B386_A352	146299918	>gi|146299918|ref|YP_001194509.1| sucC gene product [Flavobacterium johnsoniae UW101]
E49_B386_A352	146310886	>gi|146310886|ref|YP_001175960.1| succinyl-CoA synthetase subunit beta [Enterobacter sp. 638]
E49_B386_A352	146328975	>gi|146328975|ref|YP_001210178.1| suC gene product [Dichelobacter nodosus VCS1703A]
E49_B386_A352	146337550	>gi|146337550|ref|YP_001202598.1| succinyl-CoA synthetase subunit beta [Bradyrhizobium sp. ORS 278]
E49_B386_A352	147673132	>gi|147673132|ref|YP_001217610.1| succinyl-CoA synthetase subunit beta [Vibrio cholerae O395]
E49_B386_A352	147677693	>gi|147677693|ref|YP_001211908.1| succinyl-CoA synthetase, beta subunit [Pelotomaculum thermopropionicum SI]
E49_B386_A352	148244314	>gi|148244314|ref|YP_001219008.1| succinyl-CoA synthetase beta subunit [Candidatus Vesicomyosocius okutanii HA]
E49_B386_A352	148252001	>gi|148252001|ref|YP_001236586.1| succinyl-CoA synthetase subunit beta [Bradyrhizobium sp. BTAi1]
E49_B386_A352	148260623	>gi|148260623|ref|YP_001234750.1| succinyl-CoA synthetase subunit beta [Acidiphilium cryptum JF-5]
E49_B386_A352	148265508	>gi|148265508|ref|YP_001232214.1| succinyl-CoA synthetase subunit beta [Geobacter uraniireducens Rf4]
E49_B386_A352	148273732	>gi|148273732|ref|YP_001223293.1| succinyl-CoA synthetase subunit beta [Clavibacter michiganensis subsp. michiganensis NCPPB 382]
E49_B386_A352	148556100	>gi|148556100|ref|YP_001263682.1| sucC gene product [Sphingomonas wittichii RW1]
E49_B386_A352	148559974	>gi|148559974|ref|YP_001259750.1| succinyl-CoA synthetase subunit beta [Brucella ovis ATCC 25840]
E49_B386_A352	148652081	>gi|148652081|ref|YP_001279174.1| sucC gene product [Psychrobacter sp. PRwf-1]
E49_B386_A352	148658028	>gi|148658028|ref|YP_001278233.1| succinyl-CoA synthetase subunit beta [Roseiflexus sp. RS-1]
E49_B386_A352	148826195	>gi|148826195|ref|YP_001290948.1| succinyl-CoA synthetase subunit beta [Haemophilus influenzae PittEE]
E49_B386_A352	150021735	>gi|150021735|ref|YP_001307089.1| succinate--CoA ligase [Thermosipho melanesiensis BI429]
E49_B386_A352	150024993	>gi|150024993|ref|YP_001295819.1| sucC gene product [Flavobacterium psychrophilum JIP02/86]
E49_B386_A352	150388321	>gi|150388321|ref|YP_001318370.1| succinyl-CoA synthetase subunit beta [Alkaliphilus metalliredigens QYMF]
E49_B386_A352	150398140	>gi|150398140|ref|YP_001328607.1| sucC gene product [Sinorhizobium medicae WSM419]
E49_B386_A352	152967942	>gi|152967942|ref|YP_001363726.1| succinyl-CoA synthetase subunit beta [Kineococcus radiotolerans SRS30216]
E49_B386_A352	152976202	>gi|152976202|ref|YP_001375719.1| succinyl-CoA synthetase subunit beta [Bacillus cytotoxicus NVH 391-98]
E49_B386_A352	152979225	>gi|152979225|ref|YP_001344854.1| succinyl-CoA synthetase subunit beta [Actinobacillus succinogenes 130Z]
E49_B386_A352	152980238	>gi|152980238|ref|YP_001352080.1| succinyl-CoA synthetase subunit beta [Janthinobacterium sp. Marseille]
E49_B386_A352	152990585	>gi|152990585|ref|YP_001356307.1| succinyl-CoA synthase, beta subunit [Nitratiruptor sp. SB155-2]
E49_B386_A352	152992172	>gi|152992172|ref|YP_001357893.1| succinyl-CoA synthetase subunit beta [Sulfurovum sp. NBC37-1]
E49_B386_A352	152996809	>gi|152996809|ref|YP_001341644.1| succinyl-CoA synthetase subunit beta [Marinomonas sp. MWYL1]
E49_B386_A352	153005045	>gi|153005045|ref|YP_001379370.1| sucC gene product [Anaeromyxobacter sp. Fw109-5]
E49_B386_A352	153008266	>gi|153008266|ref|YP_001369481.1| sucC gene product [Ochrobactrum anthropi ATCC 49188]
E49_B386_A352	154148943	>gi|154148943|ref|YP_001406693.1| succinyl-CoA synthetase beta chain (SCS-alpha)(vegetative protein 63) (VEG63) [Campylobacter hominis ATCC BAA-381]
E49_B386_A352	154174047	>gi|154174047|ref|YP_001408277.1| succinyl-CoA synthetase subunit beta [Campylobacter curvus 525.92]
E49_B386_A352	154244112	>gi|154244112|ref|YP_001415070.1| succinyl-CoA synthetase subunit beta [Xanthobacter autotrophicus Py2]
E49_B386_A352	154250057	>gi|154250057|ref|YP_001410882.1| succinate--CoA ligase [Fervidobacterium nodosum Rt17-B1]
E49_B386_A352	154251905	>gi|154251905|ref|YP_001412729.1| unnamed protein product [Parvibaculum lavamentivorans DS-1]
E49_B386_A352	15606731	>gi|15606731|ref|NP_214111.1| succinyl-CoA synthetase subunit beta [Aquifex aeolicus VF5]
E49_B386_A352	15615033	>gi|15615033|ref|NP_243336.1| succinyl-CoA synthetase subunit beta [Bacillus halodurans C-125]
E49_B386_A352	15618881	>gi|15618881|ref|NP_225167.1| succinyl-CoA synthetase subunit beta [Chlamydophila pneumoniae CWL029]
E49_B386_A352	156743146	>gi|156743146|ref|YP_001433275.1| succinyl-CoA synthetase subunit beta [Roseiflexus castenholzii DSM 13941]
E49_B386_A352	156973654	>gi|156973654|ref|YP_001444561.1| succinyl-CoA synthetase subunit beta [Vibrio harveyi ATCC BAA-1116]
E49_B386_A352	157146665	>gi|157146665|ref|YP_001453983.1| succinyl-CoA synthetase subunit beta [Citrobacter koseri ATCC BAA-895]
E49_B386_A352	157369512	>gi|157369512|ref|YP_001477501.1| succinyl-CoA synthetase subunit beta [Serratia proteamaculans 568]
E49_B386_A352	157375947	>gi|157375947|ref|YP_001474547.1| sucC gene product [Shewanella sediminis HAW-EB3]
E49_B386_A352	157692288	>gi|157692288|ref|YP_001486750.1| sucC gene product [Bacillus pumilus SAFR-032]
E49_B386_A352	157825718	>gi|157825718|ref|YP_001493438.1| sucC gene product [Rickettsia akari str. Hartford]
E49_B386_A352	157961614	>gi|157961614|ref|YP_001501648.1| succinyl-CoA synthetase subunit beta [Shewanella pealeana ATCC 700345]
E49_B386_A352	15806266	>gi|15806266|ref|NP_294971.1| succinyl-CoA synthetase subunit beta [Deinococcus radiodurans R1]
E49_B386_A352	158317722	>gi|158317722|ref|YP_001510230.1| sucC gene product [Frankia sp. EAN1pec]
E49_B386_A352	158319672	>gi|158319672|ref|YP_001512179.1| succinyl-CoA synthetase, beta subunit [Alkaliphilus oremlandii OhILAs]
E49_B386_A352	15834828	>gi|15834828|ref|NP_296587.1| succinyl-CoA synthetase subunit beta [Chlamydia muridarum Nigg]
E49_B386_A352	15839136	>gi|15839136|ref|NP_299824.1| succinyl-CoA synthetase subunit beta [Xylella fastidiosa 9a5c]
E49_B386_A352	158425639	>gi|158425639|ref|YP_001526931.1| unnamed protein product [Azorhizobium caulinodans ORS 571]
E49_B386_A352	158520091	>gi|158520091|ref|YP_001527961.1| succinyl-CoA synthetase subunit beta [Desulfococcus oleovorans Hxd3]
E49_B386_A352	15889893	>gi|15889893|ref|NP_355574.1| succinyl-CoA synthetase subunit beta [Agrobacterium tumefaciens str. C58]
E49_B386_A352	15892522	>gi|15892522|ref|NP_360236.1| succinyl-CoA synthetase subunit beta [Rickettsia conorii str. Malish 7]
E49_B386_A352	159039722	>gi|159039722|ref|YP_001538975.1| sucC gene product [Salinispora arenicola CNS-205]
E49_B386_A352	159045418	>gi|159045418|ref|YP_001534212.1| succinyl-CoA synthetase subunit beta [Dinoroseobacter shibae DFL 12]
E49_B386_A352	159901081	>gi|159901081|ref|YP_001547328.1| sucC gene product [Herpetosiphon aurantiacus DSM 785]
E49_B386_A352	160875738	>gi|160875738|ref|YP_001555054.1| sucC gene product [Shewanella baltica OS195]
E49_B386_A352	160896318	>gi|160896318|ref|YP_001561900.1| succinyl-CoA synthetase subunit beta [Delftia acidovorans SPH-1]
E49_B386_A352	161619844	>gi|161619844|ref|YP_001593731.1| succinyl-CoA synthetase subunit beta [Brucella canis ATCC 23365]
E49_B386_A352	162148723	>gi|162148723|ref|YP_001603184.1| succinyl-CoA synthetase beta chain [Gluconacetobacter diazotrophicus PAl 5]
E49_B386_A352	162457428	>gi|162457428|ref|YP_001619795.1| sucC gene product [Sorangium cellulosum 'So ce 56']
E49_B386_A352	163839116	>gi|163839116|ref|YP_001623521.1| succinyl-CoA synthetase subunit beta [Renibacterium salmoninarum ATCC 33209]
E49_B386_A352	163846696	>gi|163846696|ref|YP_001634740.1| succinyl-CoA synthetase subunit beta [Chloroflexus aurantiacus J-10-fl]
E49_B386_A352	163851071	>gi|163851071|ref|YP_001639114.1| succinyl-CoA synthetase subunit beta [Methylobacterium extorquens PA1]
E49_B386_A352	163856372	>gi|163856372|ref|YP_001630670.1| sucC gene product [Bordetella petrii DSM 12804]
E49_B386_A352	163869364	>gi|163869364|ref|YP_001610620.1| sucC gene product [Bartonella tribocorum CIP 105476]
E49_B386_A352	163941574	>gi|163941574|ref|YP_001646458.1| succinyl-CoA synthetase subunit beta [Bacillus weihenstephanensis KBAB4]
E49_B386_A352	165975911	>gi|165975911|ref|YP_001651504.1| succinyl-CoA synthetase subunit beta [Actinobacillus pleuropneumoniae serovar 3 str. JL03]
E49_B386_A352	167034752	>gi|167034752|ref|YP_001669983.1| sucC gene product [Pseudomonas putida GB-1]
E49_B386_A352	167624409	>gi|167624409|ref|YP_001674703.1| succinyl-CoA synthetase subunit beta [Shewanella halifaxensis HAW-EB4]
E49_B386_A352	167626463	>gi|167626463|ref|YP_001676963.1| succinyl-CoA synthetase subunit beta [Francisella philomiragia subsp. philomiragia ATCC 25017]
E49_B386_A352	167628505	>gi|167628505|ref|YP_001679004.1| sucC gene product [Heliobacterium modesticaldum Ice1]
E49_B386_A352	167644201	>gi|167644201|ref|YP_001681864.1| succinyl-CoA synthetase subunit beta [Caulobacter sp. K31]
E49_B386_A352	169628151	>gi|169628151|ref|YP_001701800.1| succinyl-CoA synthetase subunit beta [Mycobacterium abscessus ATCC 19977]
E49_B386_A352	169794949	>gi|169794949|ref|YP_001712742.1| succinyl-CoA synthetase subunit beta [Acinetobacter baumannii AYE]
E49_B386_A352	169827109	>gi|169827109|ref|YP_001697267.1| succinyl-CoA synthetase subunit beta [Lysinibacillus sphaericus C3-41]
E49_B386_A352	170025188	>gi|170025188|ref|YP_001721693.1| succinyl-CoA synthetase subunit beta [Yersinia pseudotuberculosis YPIII]
E49_B386_A352	170717677	>gi|170717677|ref|YP_001784752.1| succinyl-CoA synthetase subunit beta [Haemophilus somnus 2336]
E49_B386_A352	170726192	>gi|170726192|ref|YP_001760218.1| sucC gene product [Shewanella woodyi ATCC 51908]
E49_B386_A352	170740403	>gi|170740403|ref|YP_001769058.1| unnamed protein product [Methylobacterium sp. 4-46]
E49_B386_A352	170747353	>gi|170747353|ref|YP_001753613.1| succinyl-CoA synthetase subunit beta [Methylobacterium radiotolerans JCM 2831]
E49_B386_A352	171059380	>gi|171059380|ref|YP_001791729.1| succinyl-CoA synthetase subunit beta [Leptothrix cholodnii SP-6]
E49_B386_A352	172057900	>gi|172057900|ref|YP_001814360.1| succinyl-CoA synthetase subunit beta [Exiguobacterium sibiricum 255-15]
E49_B386_A352	17545273	>gi|17545273|ref|NP_518675.1| sucC gene product [Ralstonia solanacearum GMI1000]
E49_B386_A352	182416040	>gi|182416040|ref|YP_001821106.1| succinyl-CoA synthetase subunit beta [Opitutus terrae PB90-1]
E49_B386_A352	182436516	>gi|182436516|ref|YP_001824235.1| succinyl-CoA synthetase subunit beta [Streptomyces griseus subsp. griseus NBRC 13350]
E49_B386_A352	182680503	>gi|182680503|ref|YP_001834649.1| succinyl-CoA synthetase subunit beta [Beijerinckia indica subsp. indica ATCC 9039]
E49_B386_A352	183221438	>gi|183221438|ref|YP_001839434.1| succinyl-CoA synthetase subunit beta [Leptospira biflexa serovar Patoc strain 'Patoc 1 (Paris)']
E49_B386_A352	183984520	>gi|183984520|ref|YP_001852811.1| succinyl-CoA synthetase subunit beta [Mycobacterium marinum M]
E49_B386_A352	184201464	>gi|184201464|ref|YP_001855671.1| succinyl-CoA synthetase subunit beta [Kocuria rhizophila DC2201]
E49_B386_A352	186473506	>gi|186473506|ref|YP_001860848.1| unnamed protein product [Burkholderia phymatum STM815]
E49_B386_A352	187478794	>gi|187478794|ref|YP_786818.1| sucC gene product [Bordetella avium 197N]
E49_B386_A352	187736200	>gi|187736200|ref|YP_001878312.1| succinyl-CoA synthetase, beta subunit [Akkermansia muciniphila ATCC BAA-835]
E49_B386_A352	187925265	>gi|187925265|ref|YP_001896907.1| sucC gene product [Burkholderia phytofirmans PsJN]
E49_B386_A352	187927574	>gi|187927574|ref|YP_001898061.1| succinyl-CoA synthetase subunit beta [Ralstonia pickettii 12J]
E49_B386_A352	188534429	>gi|188534429|ref|YP_001908226.1| succinyl-CoA synthetase subunit beta [Erwinia tasmaniensis Et1/99]
E49_B386_A352	188575735	>gi|188575735|ref|YP_001912664.1| sucC gene product [Xanthomonas oryzae pv. oryzae PXO99A]
E49_B386_A352	188580840	>gi|188580840|ref|YP_001924285.1| succinyl-CoA synthetase subunit beta [Methylobacterium populi BJ001]
E49_B386_A352	188587004	>gi|188587004|ref|YP_001918549.1| succinyl-CoA synthetase, beta subunit [Natranaerobius thermophilus JW/NM-WN-LF]
E49_B386_A352	188591290	>gi|188591290|ref|YP_001795890.1| succinyl-CoA synthetase subunit beta [Cupriavidus taiwanensis LMG 19424]
E49_B386_A352	188990492	>gi|188990492|ref|YP_001902502.1| succinyl-CoA synthetase subunit beta [Xanthomonas campestris pv. campestris str. B100]
E49_B386_A352	188996560	>gi|188996560|ref|YP_001930811.1| succinyl-CoA synthetase subunit beta [Sulfurihydrogenibium sp. YO3AOP1]
E49_B386_A352	189024995	>gi|189024995|ref|YP_001935763.1| succinyl-CoA synthetase subunit beta [Brucella abortus S19]
E49_B386_A352	189184256	>gi|189184256|ref|YP_001938041.1| succinyl-CoA synthetase beta chain [Orientia tsutsugamushi str. Ikeda]
E49_B386_A352	189219057	>gi|189219057|ref|YP_001939698.1| Succinyl-CoA synthetase, beta subunit [Methylacidiphilum infernorum V4]
E49_B386_A352	189347425	>gi|189347425|ref|YP_001943954.1| succinyl-CoA synthetase subunit beta [Chlorobium limicola DSM 245]
E49_B386_A352	189351405	>gi|189351405|ref|YP_001947033.1| succinyl-CoA synthetase subunit beta [Burkholderia multivorans ATCC 17616]
E49_B386_A352	189425773	>gi|189425773|ref|YP_001952950.1| succinyl-CoA synthetase subunit beta [Geobacter lovleyi SZ]
E49_B386_A352	190571356	>gi|190571356|ref|YP_001975714.1| succinyl-CoA synthetase subunit beta [Wolbachia endosymbiont of Culex quinquefasciatus Pel]
E49_B386_A352	192359200	>gi|192359200|ref|YP_001981994.1| sucC gene product [Cellvibrio japonicus Ueda107]
E49_B386_A352	193213142	>gi|193213142|ref|YP_001999095.1| succinyl-CoA synthetase subunit beta [Chlorobaculum parvum NCIB 8327]
E49_B386_A352	193215966	>gi|193215966|ref|YP_001997165.1| succinyl-CoA synthetase subunit beta [Chloroherpeton thalassium ATCC 35110]
E49_B386_A352	194333450	>gi|194333450|ref|YP_002015310.1| succinyl-CoA synthetase subunit beta [Prosthecochloris aestuarii DSM 271]
E49_B386_A352	194335891	>gi|194335891|ref|YP_002017685.1| succinyl-CoA synthetase subunit beta [Pelodictyon phaeoclathratiforme BU-1]
E49_B386_A352	195953300	>gi|195953300|ref|YP_002121590.1| succinyl-CoA synthetase subunit beta [Hydrogenobaculum sp. Y04AAS1]
E49_B386_A352	197103624	>gi|197103624|ref|YP_002129001.1| succinyl-CoA synthetase subunit beta [Phenylobacterium zucineum HLK1]
E49_B386_A352	197117851	>gi|197117851|ref|YP_002138278.1| succinyl-CoA synthetase subunit beta [Geobacter bemidjiensis Bem]
E49_B386_A352	197122638	>gi|197122638|ref|YP_002134589.1| succinyl-CoA synthetase subunit beta [Anaeromyxobacter sp. K]
E49_B386_A352	197284468	>gi|197284468|ref|YP_002150340.1| succinyl-CoA synthetase subunit beta [Proteus mirabilis HI4320]
E49_B386_A352	198282727	>gi|198282727|ref|YP_002219048.1| succinyl-CoA synthetase subunit beta [Acidithiobacillus ferrooxidans ATCC 53993]
E49_B386_A352	206559349	>gi|206559349|ref|YP_002230110.1| succinyl-CoA synthetase subunit beta [Burkholderia cenocepacia J2315]
E49_B386_A352	209694427	>gi|209694427|ref|YP_002262355.1| succinyl-CoA synthetase subunit beta [Aliivibrio salmonicida LFI1238]
E49_B386_A352	209965472	>gi|209965472|ref|YP_002298387.1| sucC gene product [Rhodospirillum centenum SW]
E49_B386_A352	21223186	>gi|21223186|ref|NP_628965.1| succinyl-CoA synthetase subunit beta [Streptomyces coelicolor A3(2)]
E49_B386_A352	21243962	>gi|21243962|ref|NP_643544.1| sucC gene product [Xanthomonas axonopodis pv. citri str. 306]
E49_B386_A352	212635734	>gi|212635734|ref|YP_002312259.1| sucC gene product [Shewanella piezotolerans WP3]
E49_B386_A352	212639579	>gi|212639579|ref|YP_002316099.1| succinyl-CoA synthetase subunit beta [Anoxybacillus flavithermus WK1]
E49_B386_A352	21673219	>gi|21673219|ref|NP_661284.1| succinyl-CoA synthetase subunit beta [Chlorobium tepidum TLS]
E49_B386_A352	217961256	>gi|217961256|ref|YP_002339824.1| sucC gene product [Bacillus cereus AH187]
E49_B386_A352	217969348	>gi|217969348|ref|YP_002354582.1| succinyl-CoA synthetase subunit beta [Thauera sp. MZ1T]
E49_B386_A352	217977878	>gi|217977878|ref|YP_002362025.1| malate--CoA ligase subunit beta [Methylocella silvestris BL2]
E49_B386_A352	218529901	>gi|218529901|ref|YP_002420717.1| succinyl-CoA synthetase subunit beta [Methylobacterium chloromethanicum CM4]
E49_B386_A352	218549708	>gi|218549708|ref|YP_002383499.1| succinyl-CoA synthetase subunit beta [Escherichia fergusonii ATCC 35469]
E49_B386_A352	218710209	>gi|218710209|ref|YP_002417830.1| succinyl-CoA synthetase subunit beta [Vibrio splendidus LGP32]
E49_B386_A352	218781620	>gi|218781620|ref|YP_002432938.1| sucC gene product [Desulfatibacillum alkenivorans AK-01]
E49_B386_A352	219683816	>gi|219683816|ref|YP_002470199.1| succinyl-CoA synthetase beta chain [Bifidobacterium animalis subsp. lactis AD011]
E49_B386_A352	219848976	>gi|219848976|ref|YP_002463409.1| succinyl-CoA synthetase subunit beta [Chloroflexus aggregans DSM 9485]
E49_B386_A352	219870877	>gi|219870877|ref|YP_002475252.1| succinyl-CoA synthetase subunit beta [Haemophilus parasuis SH0165]
E49_B386_A352	220911707	>gi|220911707|ref|YP_002487016.1| succinyl-CoA synthetase subunit beta [Arthrobacter chlorophenolicus A6]
E49_B386_A352	220917421	>gi|220917421|ref|YP_002492725.1| succinyl-CoA synthetase subunit beta [Anaeromyxobacter dehalogenans 2CP-1]
E49_B386_A352	220921132	>gi|220921132|ref|YP_002496433.1| succinyl-CoA synthetase subunit beta [Methylobacterium nodulans ORS 2060]
E49_B386_A352	220933987	>gi|220933987|ref|YP_002512886.1| succinyl-CoA synthetase subunit beta [Thioalkalivibrio sulfidophilus HL-EbGr7]
E49_B386_A352	221229456	>gi|221229456|ref|YP_002502872.1| succinyl-CoA synthetase subunit beta [Mycobacterium leprae Br4923]
E49_B386_A352	221233279	>gi|221233279|ref|YP_002515715.1| sucC gene product [Caulobacter crescentus NA1000]
E49_B386_A352	221633777	>gi|221633777|ref|YP_002523003.1| sucC gene product [Thermomicrobium roseum DSM 5159]
E49_B386_A352	222053358	>gi|222053358|ref|YP_002535720.1| succinyl-CoA synthetase, beta subunit [Geobacter sp. FRC-32]
E49_B386_A352	222087461	>gi|222087461|ref|YP_002545998.1| succinyl-CoA synthetase subunit beta [Agrobacterium radiobacter K84]
E49_B386_A352	222112555	>gi|222112555|ref|YP_002554819.1| succinyl-CoA synthetase subunit beta [Acidovorax ebreus TPSY]
E49_B386_A352	222150041	>gi|222150041|ref|YP_002550998.1| succinyl-CoA synthetase subunit beta [Agrobacterium vitis S4]
E49_B386_A352	222151080	>gi|222151080|ref|YP_002560234.1| succinyl-CoA synthetase subunit beta [Macrococcus caseolyticus JCSC5402]
E49_B386_A352	222524503	>gi|222524503|ref|YP_002568974.1| succinyl-CoA synthetase subunit beta [Chloroflexus sp. Y-400-fl]
E49_B386_A352	224370324	>gi|224370324|ref|YP_002604488.1| sucC gene product [Desulfobacterium autotrophicum HRM2]
E49_B386_A352	224373252	>gi|224373252|ref|YP_002607624.1| succinyl-CoA synthetase subunit beta [Nautilia profundicola AmH]
E49_B386_A352	224476371	>gi|224476371|ref|YP_002633977.1| succinyl-CoA synthetase subunit beta [Staphylococcus carnosus subsp. carnosus TM300]
E49_B386_A352	225630876	>gi|225630876|ref|YP_002727667.1| Succinyl-CoA synthetase, beta subunit [Wolbachia sp. wRi]
E49_B386_A352	225848460	>gi|225848460|ref|YP_002728623.1| succinyl-CoA synthetase subunit beta [Sulfurihydrogenibium azorense Az-Fu1]
E49_B386_A352	225850685	>gi|225850685|ref|YP_002730919.1| succinyl-CoA synthetase subunit beta [Persephonella marina EX-H1]
E49_B386_A352	225853364	>gi|225853364|ref|YP_002733597.1| unnamed protein product [Brucella melitensis ATCC 23457]
E49_B386_A352	225874174	>gi|225874174|ref|YP_002755633.1| succinyl-CoA synthase, beta subunit [Acidobacterium capsulatum ATCC 51196]
E49_B386_A352	226227052	>gi|226227052|ref|YP_002761158.1| succinyl-CoA synthetase beta chain [Gemmatimonas aurantiaca T-27]
E49_B386_A352	226307916	>gi|226307916|ref|YP_002767876.1| succinyl-CoA synthetase beta subunit [Rhodococcus erythropolis PR4]
E49_B386_A352	226313082	>gi|226313082|ref|YP_002772976.1| succinyl-CoA synthetase subunit beta [Brevibacillus brevis NBRC 100599]
E49_B386_A352	226356091	>gi|226356091|ref|YP_002785831.1| succinyl-CoA synthetase subunit beta [Deinococcus deserti VCD115]
E49_B386_A352	226365051	>gi|226365051|ref|YP_002782834.1| succinyl-CoA synthetase subunit beta [Rhodococcus opacus B4]
E49_B386_A352	226941329	>gi|226941329|ref|YP_002796403.1| succinyl-CoA synthetase subunit beta [Laribacter hongkongensis HLHK9]
E49_B386_A352	226945042	>gi|226945042|ref|YP_002800115.1| succinyl-CoA synthetase subunit beta [Azotobacter vinelandii DJ]
E49_B386_A352	227833887	>gi|227833887|ref|YP_002835594.1| succinyl-CoA synthetase beta subunit [Corynebacterium aurimucosum ATCC 700975]
E49_B386_A352	229586711	>gi|229586711|ref|YP_002845212.1| sucC gene product [Rickettsia africae ESF-5]
E49_B386_A352	229821498	>gi|229821498|ref|YP_002883024.1| succinyl-CoA synthetase subunit beta [Beutenbergia cavernae DSM 12333]
E49_B386_A352	229918615	>gi|229918615|ref|YP_002887261.1| succinyl-CoA synthetase subunit beta [Exiguobacterium sp. AT1b]
E49_B386_A352	23098998	>gi|23098998|ref|NP_692464.1| sucC gene product [Oceanobacillus iheyensis HTE831]
E49_B386_A352	237803253	>gi|237803253|ref|YP_002888447.1| succinyl-CoA synthetase subunit beta [Chlamydia trachomatis B/Jali20/OT]
E49_B386_A352	237808971	>gi|237808971|ref|YP_002893411.1| succinyl-CoA synthetase, beta subunit [Tolumonas auensis DSM 9187]
E49_B386_A352	238028530	>gi|238028530|ref|YP_002912761.1| unnamed protein product [Burkholderia glumae BGR1]
E49_B386_A352	238650298	>gi|238650298|ref|YP_002916150.1| succinyl-CoA synthetase subunit beta [Rickettsia peacockii str. Rustic]
E49_B386_A352	238898946	>gi|238898946|ref|YP_002924628.1| succinyl-CoA synthetase, beta subunit [Candidatus Hamiltonella defensa 5AT (Acyrthosiphon pisum)]
E49_B386_A352	238920747	>gi|238920747|ref|YP_002934262.1| sucC gene product [Edwardsiella ictaluri 93-146]
E49_B386_A352	239826601	>gi|239826601|ref|YP_002949225.1| succinyl-CoA synthetase subunit beta [Geobacillus sp. WCH70]
E49_B386_A352	239916964	>gi|239916964|ref|YP_002956522.1| succinyl-CoA synthetase (ADP-forming) beta subunit [Micrococcus luteus NCTC 2665]
E49_B386_A352	240851388	>gi|240851388|ref|YP_002972791.1| succinyl-CoA synthetase subunit beta [Bartonella grahamii as4aup]
E49_B386_A352	24111996	>gi|24111996|ref|NP_706506.1| sucC gene product [Shigella flexneri 2a str. 301]
E49_B386_A352	241206657	>gi|241206657|ref|YP_002977753.1| sucC gene product [Rhizobium leguminosarum bv. trifolii WSM1325]
E49_B386_A352	24373496	>gi|24373496|ref|NP_717539.1| sucC gene product [Shewanella oneidensis MR-1]
E49_B386_A352	25029006	>gi|25029006|ref|NP_739060.1| sucC gene product [Corynebacterium efficiens YS-314]
E49_B386_A352	251790492	>gi|251790492|ref|YP_003005213.1| succinyl-CoA synthetase subunit beta [Dickeya zeae Ech1591]
E49_B386_A352	251792225	>gi|251792225|ref|YP_003006946.1| succinyl-CoA synthetase subunit beta [Aggregatibacter aphrophilus NJ8700]
E49_B386_A352	251797456	>gi|251797456|ref|YP_003012187.1| succinyl-CoA synthetase subunit beta [Paenibacillus sp. JDR-2]
E49_B386_A352	253687632	>gi|253687632|ref|YP_003016822.1| succinyl-CoA synthetase subunit beta [Pectobacterium carotovorum subsp. carotovorum PC1]
E49_B386_A352	253701392	>gi|253701392|ref|YP_003022581.1| succinyl-CoA synthetase subunit beta [Geobacter sp. M21]
E49_B386_A352	253990446	>gi|253990446|ref|YP_003041802.1| succinyl-CoA synthetase subunit beta [Photorhabdus asymbiotica subsp. asymbiotica ATCC 43949]
E49_B386_A352	253996049	>gi|253996049|ref|YP_003048113.1| succinyl-CoA synthetase subunit beta [Methylotenera mobilis JLW8]
E49_B386_A352	253998617	>gi|253998617|ref|YP_003050680.1| succinyl-CoA synthetase subunit beta [Methylovorus glucosetrophus SIP3-4]
E49_B386_A352	254294601	>gi|254294601|ref|YP_003060624.1| succinyl-CoA synthetase subunit beta [Hirschia baltica ATCC 49814]
E49_B386_A352	254781049	>gi|254781049|ref|YP_003065462.1| sucC gene product [Candidatus Liberibacter asiaticus str. psy62]
E49_B386_A352	254786519	>gi|254786519|ref|YP_003073948.1| succinyl-CoA synthetase subunit beta [Teredinibacter turnerae T7901]
E49_B386_A352	254796635	>gi|254796635|ref|YP_003081471.1| succinyl-CoA synthetase beta chain [Neorickettsia risticii str. Illinois]
E49_B386_A352	255036495	>gi|255036495|ref|YP_003087116.1| sucC gene product [Dyadobacter fermentans DSM 18053]
E49_B386_A352	255532906	>gi|255532906|ref|YP_003093278.1| succinyl-CoA synthetase subunit beta [Pedobacter heparinus DSM 2366]
E49_B386_A352	255536400	>gi|255536400|ref|YP_003096771.1| succinyl-CoA synthetase subunit beta [Flavobacteriaceae bacterium 3519-10]
E49_B386_A352	256370328	>gi|256370328|ref|YP_003107839.1| succinyl-CoA synthetase subunit beta [Brucella microti CCM 4915]
E49_B386_A352	256371136	>gi|256371136|ref|YP_003108960.1| succinyl-CoA synthetase subunit beta [Acidimicrobium ferrooxidans DSM 10331]
E49_B386_A352	256380494	>gi|256380494|ref|YP_003104154.1| succinyl-CoA synthetase subunit beta [Actinosynnema mirum DSM 43827]
E49_B386_A352	256397087	>gi|256397087|ref|YP_003118651.1| succinyl-CoA synthetase subunit beta [Catenulispora acidiphila DSM 44928]
E49_B386_A352	256425554	>gi|256425554|ref|YP_003126207.1| sucC gene product [Chitinophaga pinensis DSM 2588]
E49_B386_A352	256820557	>gi|256820557|ref|YP_003141836.1| succinyl-CoA synthetase subunit beta [Capnocytophaga ochracea DSM 7271]
E49_B386_A352	256822756	>gi|256822756|ref|YP_003146719.1| unnamed protein product [Kangiella koreensis DSM 16069]
E49_B386_A352	256824634	>gi|256824634|ref|YP_003148594.1| succinyl-CoA synthetase subunit beta [Kytococcus sedentarius DSM 20547]
E49_B386_A352	256831911	>gi|256831911|ref|YP_003160638.1| succinyl-CoA synthetase, beta subunit [Jonesia denitrificans DSM 20603]
E49_B386_A352	257054562	>gi|257054562|ref|YP_003132394.1| succinyl-CoA synthetase subunit beta [Saccharomonospora viridis DSM 43017]
E49_B386_A352	257068098	>gi|257068098|ref|YP_003154353.1| succinyl-CoA synthetase subunit beta [Brachybacterium faecium DSM 4810]
E49_B386_A352	257092290	>gi|257092290|ref|YP_003165931.1| sucC gene product [Candidatus Accumulibacter phosphatis clade IIA str. UW-1]
E49_B386_A352	258511357	>gi|258511357|ref|YP_003184791.1| unnamed protein product [Alicyclobacillus acidocaldarius subsp. acidocaldarius DSM 446]
E49_B386_A352	258651502	>gi|258651502|ref|YP_003200658.1| succinyl-CoA synthetase subunit beta [Nakamurella multipartita DSM 44233]
E49_B386_A352	259909076	>gi|259909076|ref|YP_002649432.1| succinyl-CoA synthetase subunit beta [Erwinia pyrifoliae Ep1/96]
E49_B386_A352	260062191	>gi|260062191|ref|YP_003195271.1| succinyl-CoA synthetase subunit beta [Robiginitalea biformata HTCC2501]
E49_B386_A352	260597126	>gi|260597126|ref|YP_003209697.1| sucC gene product [Cronobacter turicensis z3032]
E49_B386_A352	260753943	>gi|260753943|ref|YP_003226836.1| succinyl-CoA synthetase subunit beta [Zymomonas mobilis subsp. mobilis NCIMB 11163]
E49_B386_A352	260866858	>gi|260866858|ref|YP_003233260.1| succinyl-CoA synthetase, beta subunit [Escherichia coli O111:H- str. 11128]
E49_B386_A352	261407994	>gi|261407994|ref|YP_003244235.1| succinyl-CoA synthetase subunit beta [Paenibacillus sp. Y412MC10]
E49_B386_A352	261419408	>gi|261419408|ref|YP_003253090.1| succinyl-CoA synthetase subunit beta [Geobacillus sp. Y412MC61]
E49_B386_A352	261749142	>gi|261749142|ref|YP_003256827.1| succinyl-CoA synthetase subunit beta [Blattabacterium sp. (Periplaneta americana) str. BPLAN]
E49_B386_A352	261822341	>gi|261822341|ref|YP_003260447.1| succinyl-CoA synthetase subunit beta [Pectobacterium wasabiae WPP163]
E49_B386_A352	261856574	>gi|261856574|ref|YP_003263857.1| succinyl-CoA synthetase subunit beta [Halothiobacillus neapolitanus c2]
E49_B386_A352	262198319	>gi|262198319|ref|YP_003269528.1| unnamed protein product [Haliangium ochraceum DSM 14365]
E49_B386_A352	262201313	>gi|262201313|ref|YP_003272521.1| unnamed protein product [Gordonia bronchialis DSM 43247]
E49_B386_A352	262341346	>gi|262341346|ref|YP_003284201.1| succinyl-CoA ligase (ADP-forming) subunit beta [Blattabacterium sp. (Blattella germanica) str. Bge]
E49_B386_A352	262394881	>gi|262394881|ref|YP_003286735.1| succinyl-CoA ligase [ADP-forming] subunit beta [Vibrio sp. Ex25]
E49_B386_A352	264680907	>gi|264680907|ref|YP_003280817.1| succinyl-CoA synthetase subunit beta [Comamonas testosteroni CNB-2]
E49_B386_A352	268679715	>gi|268679715|ref|YP_003304146.1| succinyl-CoA synthetase subunit beta [Sulfurospirillum deleyianum DSM 6946]
E49_B386_A352	269128416	>gi|269128416|ref|YP_003301786.1| succinyl-CoA synthetase subunit beta [Thermomonospora curvata DSM 43183]
E49_B386_A352	269796097	>gi|269796097|ref|YP_003315552.1| succinyl-CoA synthetase (ADP-forming) subunit beta [Sanguibacter keddieii DSM 10542]
E49_B386_A352	269837811	>gi|269837811|ref|YP_003320039.1| succinyl-CoA synthetase, beta subunit [Sphaerobacter thermophilus DSM 20745]
E49_B386_A352	269925410	>gi|269925410|ref|YP_003322033.1| succinyl-CoA synthetase, beta subunit [Thermobaculum terrenum ATCC BAA-798]
E49_B386_A352	269955535	>gi|269955535|ref|YP_003325324.1| succinyl-CoA synthetase subunit beta [Xylanimonas cellulosilytica DSM 15894]
E49_B386_A352	269959063	>gi|269959063|ref|YP_003328852.1| succinyl-CoA synthetase subunit beta [Anaplasma centrale str. Israel]
E49_B386_A352	271962788	>gi|271962788|ref|YP_003336984.1| unnamed protein product [Streptosporangium roseum DSM 43021]
E49_B386_A352	27467841	>gi|27467841|ref|NP_764478.1| succinyl-CoA synthetase subunit beta [Staphylococcus epidermidis ATCC 12228]
E49_B386_A352	283456060	>gi|283456060|ref|YP_003360624.1| succinyl-CoA synthetase subunit beta [Bifidobacterium dentium Bd1]
E49_B386_A352	283457345	>gi|283457345|ref|YP_003361921.1| succinyl-CoA synthetase subunit beta [Rothia mucilaginosa DY-18]
E49_B386_A352	283782078	>gi|283782078|ref|YP_003372833.1| succinyl-CoA synthetase subunit beta [Pirellula staleyi DSM 6068]
E49_B386_A352	283784483	>gi|283784483|ref|YP_003364348.1| sucC gene product [Citrobacter rodentium ICC168]
E49_B386_A352	284029243	>gi|284029243|ref|YP_003379174.1| succinyl-CoA synthetase subunit beta [Kribbella flavida DSM 17836]
E49_B386_A352	284035901	>gi|284035901|ref|YP_003385831.1| succinyl-CoA synthetase subunit beta [Spirosoma linguale DSM 74]
E49_B386_A352	284046983	>gi|284046983|ref|YP_003397323.1| succinyl-CoA synthetase subunit beta [Conexibacter woesei DSM 14684]
E49_B386_A352	284992795	>gi|284992795|ref|YP_003411349.1| succinyl-CoA synthetase subunit beta [Geodermatophilus obscurus DSM 43160]
E49_B386_A352	285017465	>gi|285017465|ref|YP_003375176.1| succinyl-CoA synthetase beta chain (scs-beta) protein [Xanthomonas albilineans GPE PC73]
E49_B386_A352	288553077	>gi|288553077|ref|YP_003425012.1| sucC gene product [Bacillus pseudofirmus OF4]
E49_B386_A352	288819190	>gi|288819190|ref|YP_003433538.1| succinyl-CoA synthetase beta subunit [Hydrogenobacter thermophilus TK-6]
E49_B386_A352	288936489	>gi|288936489|ref|YP_003440548.1| succinyl-CoA synthetase subunit beta [Klebsiella variicola At-22]
E49_B386_A352	288941230	>gi|288941230|ref|YP_003443470.1| succinyl-CoA synthetase subunit beta [Allochromatium vinosum DSM 180]
E49_B386_A352	288959417	>gi|288959417|ref|YP_003449758.1| succinyl-CoA synthetase subunit beta [Azospirillum sp. B510]
E49_B386_A352	28897623	>gi|28897623|ref|NP_797228.1| succinyl-CoA synthetase subunit beta [Vibrio parahaemolyticus RIMD 2210633]
E49_B386_A352	289163743	>gi|289163743|ref|YP_003453881.1| succinyl-CoA synthetase subunit beta [Legionella longbeachae NSW150]
E49_B386_A352	289209201	>gi|289209201|ref|YP_003461267.1| succinyl-CoA synthetase subunit beta [Thioalkalivibrio sp. K90mix]
E49_B386_A352	289549229	>gi|289549229|ref|YP_003474217.1| succinyl-CoA synthetase subunit beta [Thermocrinis albus DSM 14484]
E49_B386_A352	290474109	>gi|290474109|ref|YP_003466986.1| sucC gene product [Xenorhabdus bovienii SS-2004]
E49_B386_A352	290958040	>gi|290958040|ref|YP_003489222.1| sucC gene product [Streptomyces scabiei 87.22]
E49_B386_A352	291279313	>gi|291279313|ref|YP_003496148.1| succinyl-CoA synthase subunit beta [Deferribacter desulfuricans SSM1]
E49_B386_A352	291288247	>gi|291288247|ref|YP_003505063.1| succinyl-CoA synthetase subunit beta [Denitrovibrio acetiphilus DSM 12809]
E49_B386_A352	291295751	>gi|291295751|ref|YP_003507149.1| unnamed protein product [Meiothermus ruber DSM 1279]
E49_B386_A352	291298133	>gi|291298133|ref|YP_003509411.1| succinyl-CoA synthetase subunit beta [Stackebrandtia nassauensis DSM 44728]
E49_B386_A352	291612996	>gi|291612996|ref|YP_003523153.1| succinyl-CoA synthetase, subunit beta [Sideroxydans lithotrophicus ES-1]
E49_B386_A352	292490720	>gi|292490720|ref|YP_003526159.1| succinyl-CoA synthetase subunit beta [Nitrosococcus halophilus Nc4]
E49_B386_A352	292898892	>gi|292898892|ref|YP_003538261.1| succinyl-CoA synthetase subunit beta [Erwinia amylovora ATCC 49946]
E49_B386_A352	29346198	>gi|29346198|ref|NP_809701.1| succinyl-CoA synthetase beta chain [Bacteroides thetaiotaomicron VPI-5482]
E49_B386_A352	294011145	>gi|294011145|ref|YP_003544605.1| succinyl-CoA synthetase subunit beta [Sphingobium japonicum UT26S]
E49_B386_A352	294054271	>gi|294054271|ref|YP_003547929.1| unnamed protein product [Coraliomargarita akajimensis DSM 45221]
E49_B386_A352	294085399	>gi|294085399|ref|YP_003552159.1| unnamed protein product [Candidatus Puniceispirillum marinum IMCC1322]
E49_B386_A352	294101518	>gi|294101518|ref|YP_003553376.1| unnamed protein product [Aminobacterium colombiense DSM 12261]
E49_B386_A352	294141504	>gi|294141504|ref|YP_003557482.1| sucC gene product [Shewanella violacea DSS12]
E49_B386_A352	294500951	>gi|294500951|ref|YP_003564651.1| succinate-CoA ligase subunit beta [Bacillus megaterium QM B1551]
E49_B386_A352	294676277	>gi|294676277|ref|YP_003576892.1| succinyl-CoA synthetase (ADP-forming) subunit beta [Rhodobacter capsulatus SB 1003]
E49_B386_A352	295133500	>gi|295133500|ref|YP_003584176.1| succinyl-CoA synthetase beta chain [Zunongwangia profunda SM-A87]
E49_B386_A352	295677589	>gi|295677589|ref|YP_003606113.1| succinyl-CoA synthetase, beta subunit [Burkholderia sp. CCGE1002]
E49_B386_A352	295691153	>gi|295691153|ref|YP_003594846.1| succinyl-CoA synthetase subunit beta [Caulobacter segnis ATCC 21756]
E49_B386_A352	295696101	>gi|295696101|ref|YP_003589339.1| unnamed protein product [Kyrpidia tusciae DSM 2912]
E49_B386_A352	295698453	>gi|295698453|ref|YP_003603108.1| succinyl-CoA synthetase beta chain [Candidatus Riesia pediculicola USDA]
E49_B386_A352	296122653	>gi|296122653|ref|YP_003630431.1| succinyl-CoA synthetase subunit beta [Planctomyces limnophilus DSM 3776]
E49_B386_A352	296130374	>gi|296130374|ref|YP_003637624.1| unnamed protein product [Cellulomonas flavigena DSM 20109]
E49_B386_A352	296135285	>gi|296135285|ref|YP_003642527.1| succinyl-CoA synthetase, beta subunit [Thiomonas intermedia K12]
E49_B386_A352	296140992	>gi|296140992|ref|YP_003648235.1| unnamed protein product [Tsukamurella paurometabola DSM 20162]
E49_B386_A352	296268640	>gi|296268640|ref|YP_003651272.1| succinyl-CoA synthetase subunit beta [Thermobispora bispora DSM 43833]
E49_B386_A352	296274210	>gi|296274210|ref|YP_003656841.1| unnamed protein product [Arcobacter nitrofigilis DSM 7299]
E49_B386_A352	296393907	>gi|296393907|ref|YP_003658791.1| succinyl-CoA synthetase subunit beta [Segniliparus rotundus DSM 44985]
E49_B386_A352	296454191	>gi|296454191|ref|YP_003661334.1| succinate--CoA ligase [Bifidobacterium longum subsp. longum JDM301]
E49_B386_A352	29654690	>gi|29654690|ref|NP_820382.1| succinyl-CoA synthetase subunit beta [Coxiella burnetii RSA 493]
E49_B386_A352	297530617	>gi|297530617|ref|YP_003671892.1| succinyl-CoA synthetase subunit beta [Geobacillus sp. C56-T3]
E49_B386_A352	297537990	>gi|297537990|ref|YP_003673759.1| succinyl-CoA synthetase subunit beta [Methylotenera versatilis 301]
E49_B386_A352	297559044	>gi|297559044|ref|YP_003678018.1| succinyl-CoA synthetase subunit beta [Nocardiopsis dassonvillei subsp. dassonvillei DSM 43111]
E49_B386_A352	297566584	>gi|297566584|ref|YP_003685556.1| unnamed protein product [Meiothermus silvanus DSM 9946]
E49_B386_A352	297571846	>gi|297571846|ref|YP_003697620.1| succinyl-CoA synthetase subunit beta [Arcanobacterium haemolyticum DSM 20595]
E49_B386_A352	297584024	>gi|297584024|ref|YP_003699804.1| unnamed protein product [Bacillus selenitireducens MLS10]
E49_B386_A352	297620665	>gi|297620665|ref|YP_003708802.1| Succinyl-CoA synthetase, beta subunit [Waddlia chondrophila WSU 86-1044]
E49_B386_A352	297623491	>gi|297623491|ref|YP_003704925.1| unnamed protein product [Truepera radiovictrix DSM 17093]
E49_B386_A352	298208275	>gi|298208275|ref|YP_003716454.1| succinyl-CoA synthetase subunit beta [Croceibacter atlanticus HTCC2559]
E49_B386_A352	298292944	>gi|298292944|ref|YP_003694883.1| succinyl-CoA synthetase subunit beta [Starkeya novella DSM 506]
E49_B386_A352	29829995	>gi|29829995|ref|NP_824629.1| succinyl-CoA synthetase subunit beta [Streptomyces avermitilis MA-4680]
E49_B386_A352	298345240	>gi|298345240|ref|YP_003717927.1| succinyl-CoA synthetase subunit beta [Mobiluncus curtisii ATCC 43063]
E49_B386_A352	29840541	>gi|29840541|ref|NP_829647.1| sucC gene product [Chlamydophila caviae GPIC]
E49_B386_A352	299768992	>gi|299768992|ref|YP_003731018.1| succinyl-CoA synthetase subunit beta [Acinetobacter oleivorans DR1]
E49_B386_A352	300024733	>gi|300024733|ref|YP_003757344.1| succinyl-CoA synthetase subunit beta [Hyphomicrobium denitrificans ATCC 51888]
E49_B386_A352	300114967	>gi|300114967|ref|YP_003761542.1| succinyl-CoA synthetase subunit beta [Nitrosococcus watsonii C-113]
E49_B386_A352	300309992	>gi|300309992|ref|YP_003774084.1| succinyl-CoA synthetase subunit beta [Herbaspirillum seropedicae SmR1]
E49_B386_A352	300715880	>gi|300715880|ref|YP_003740683.1| sucC gene product [Erwinia billingiae Eb661]
E49_B386_A352	300722388	>gi|300722388|ref|YP_003711674.1| sucC gene product [Xenorhabdus nematophila ATCC 19061]
E49_B386_A352	300782733	>gi|300782733|ref|YP_003763024.1| succinyl-CoA synthetase beta subunit [Amycolatopsis mediterranei U32]
E49_B386_A352	302036210	>gi|302036210|ref|YP_003796532.1| succinyl-CoA synthetase subunit beta [Candidatus Nitrospira defluvii]
E49_B386_A352	302342618	>gi|302342618|ref|YP_003807147.1| succinyl-CoA synthetase subunit beta [Desulfarculus baarsii DSM 2075]
E49_B386_A352	302345488	>gi|302345488|ref|YP_003813841.1| succinate-CoA ligase, beta subunit [Prevotella melaninogenica ATCC 25845]
E49_B386_A352	302381585	>gi|302381585|ref|YP_003817408.1| succinyl-CoA synthetase subunit beta [Brevundimonas subvibrioides ATCC 15264]
E49_B386_A352	30248081	>gi|30248081|ref|NP_840151.1| ATP-citrate lyase/succinyl-CoA ligase:ATP-grasp domain [Nitrosomonas europaea ATCC 19718]
E49_B386_A352	302869843	>gi|302869843|ref|YP_003838480.1| succinyl-CoA synthetase subunit beta [Micromonospora aurantiaca ATCC 27029]
E49_B386_A352	302879759	>gi|302879759|ref|YP_003848323.1| succinyl-CoA synthetase, beta subunit [Gallionella capsiferriformans ES-2]
E49_B386_A352	304311200	>gi|304311200|ref|YP_003810798.1| succ gene product [gamma proteobacterium HdN1]
E49_B386_A352	304321621	>gi|304321621|ref|YP_003855264.1| SucC, succinyl-CoA synthetase subunit beta [Parvularcula bermudensis HTCC2503]
E49_B386_A352	305664827	>gi|305664827|ref|YP_003861114.1| succinyl-CoA synthetase subunit beta [Maribacter sp. HTCC2170]
E49_B386_A352	305674342	>gi|305674342|ref|YP_003866014.1| sucC gene product [Bacillus subtilis subsp. spizizenii str. W23]
E49_B386_A352	307128580	>gi|307128580|ref|YP_003880610.1| succinyl-CoA synthetase subunit beta [Candidatus Sulcia muelleri CARI]
E49_B386_A352	307130099	>gi|307130099|ref|YP_003882115.1| sucC gene product [Dickeya dadantii 3937]
E49_B386_A352	307545699	>gi|307545699|ref|YP_003898178.1| sucC gene product [Halomonas elongata DSM 2581]
E49_B386_A352	307721036	>gi|307721036|ref|YP_003892176.1| succinyl-CoA synthetase subunit beta [Sulfurimonas autotrophica DSM 16294]
E49_B386_A352	307730898	>gi|307730898|ref|YP_003908122.1| unnamed protein product [Burkholderia sp. CCGE1003]
E49_B386_A352	308050195	>gi|308050195|ref|YP_003913761.1| succinyl-CoA synthetase subunit beta [Ferrimonas balearica DSM 9799]
E49_B386_A352	308176362	>gi|308176362|ref|YP_003915768.1| succinyl-CoA synthetase beta subunit [Arthrobacter arilaitensis Re117]
E49_B386_A352	308186073	>gi|308186073|ref|YP_003930204.1| succ gene product [Pantoea vagans C9-1]
E49_B386_A352	310287476	>gi|310287476|ref|YP_003938734.1| succinyl-CoA synthetase beta chain [Bifidobacterium bifidum S17]
E49_B386_A352	310641533	>gi|310641533|ref|YP_003946291.1| succinyl-CoA ligase subunit beta [Paenibacillus polymyxa SC2]
E49_B386_A352	310814643	>gi|310814643|ref|YP_003962607.1| succinyl-CoA synthetase subunit beta [Ketogulonicigenium vulgare Y25]
E49_B386_A352	310821309	>gi|310821309|ref|YP_003953667.1| succinyl-CoA ligase [ADP-forming] subunit beta [Stigmatella aurantiaca DW4/3-1]
E49_B386_A352	311068130	>gi|311068130|ref|YP_003973053.1| sucC gene product [Bacillus atrophaeus 1942]
E49_B386_A352	311105071	>gi|311105071|ref|YP_003977924.1| succinyl-CoA synthetase beta chain [Achromobacter xylosoxidans A8]
E49_B386_A352	311112207	>gi|311112207|ref|YP_003983429.1| succinyl-CoA ligase subunit beta [Rothia dentocariosa ATCC 17931]
E49_B386_A352	311280398	>gi|311280398|ref|YP_003942629.1| succinyl-CoA synthetase, beta subunit [Enterobacter cloacae SCF1]
E49_B386_A352	312111692	>gi|312111692|ref|YP_003990008.1| succinyl-CoA synthetase subunit beta [Geobacillus sp. Y4.1MC1]
E49_B386_A352	312113427	>gi|312113427|ref|YP_004011023.1| succinyl-CoA synthetase subunit beta [Rhodomicrobium vannielii ATCC 17100]
E49_B386_A352	312129840	>gi|312129840|ref|YP_003997180.1| unnamed protein product [Leadbetterella byssophila DSM 17132]
E49_B386_A352	312138582	>gi|312138582|ref|YP_004005918.1| succinyl-CoA synthetase beta subunit/malate thiokinase [Rhodococcus equi 103S]
E49_B386_A352	312142573	>gi|312142573|ref|YP_003994019.1| succinyl-CoA synthetase, beta subunit [Halanaerobium hydrogeniformans]
E49_B386_A352	312199954	>gi|312199954|ref|YP_004020015.1| succinyl-CoA synthetase subunit beta [Frankia sp. EuI1c]
E49_B386_A352	312797176	>gi|312797176|ref|YP_004030098.1| succinyl-CoA synthetase beta chain [Burkholderia rhizoxinica HKI 454]
E49_B386_A352	313200691	>gi|313200691|ref|YP_004039349.1| succinyl-CoA synthetase subunit beta [Methylovorus sp. MP688]
E49_B386_A352	313203888	>gi|313203888|ref|YP_004042545.1| succinyL-CoA synthetase, beta subunit [Paludibacter propionicigenes WB4]
E49_B386_A352	313668599	>gi|313668599|ref|YP_004048883.1| sucC gene product [Neisseria lactamica 020-06]
E49_B386_A352	313672318	>gi|313672318|ref|YP_004050429.1| succinyl-CoA synthetase subunit beta [Calditerrivibrio nitroreducens DSM 19672]
E49_B386_A352	313674827	>gi|313674827|ref|YP_004052823.1| succinyl-CoA synthetase, beta subunit [Marivirga tractuosa DSM 4126]
E49_B386_A352	313679917	>gi|313679917|ref|YP_004057656.1| succinyl-CoA synthetase subunit beta [Oceanithermus profundus DSM 14977]
E49_B386_A352	313682585	>gi|313682585|ref|YP_004060323.1| succinyl-CoA synthetase subunit beta [Sulfuricurvum kujiense DSM 16994]
E49_B386_A352	315124057	>gi|315124057|ref|YP_004066061.1| succinyl-CoA synthase, beta subunit [Campylobacter jejuni subsp. jejuni ICDCCJ07001]
E49_B386_A352	315126693	>gi|315126693|ref|YP_004068696.1| succinyl-CoA synthetase subunit beta [Pseudoalteromonas sp. SM9913]
E49_B386_A352	315442901	>gi|315442901|ref|YP_004075780.1| succinyl-CoA synthetase subunit beta [Mycobacterium gilvum Spyr1]
E49_B386_A352	315497282	>gi|315497282|ref|YP_004086086.1| succinyl-CoA synthetase subunit beta [Asticcacaulis excentricus CB 48]
E49_B386_A352	315501305	>gi|315501305|ref|YP_004080192.1| succinyl-CoA synthetase subunit beta [Micromonospora sp. L5]
E49_B386_A352	317047347	>gi|317047347|ref|YP_004114995.1| succinyl-CoA synthetase subunit beta [Pantoea sp. At-9b]
E49_B386_A352	317050499	>gi|317050499|ref|YP_004111615.1| succinyl-CoA synthetase subunit beta [Desulfurispirillum indicum S5]
E49_B386_A352	317122103	>gi|317122103|ref|YP_004102106.1| unnamed protein product [Thermaerobacter marianensis DSM 12885]
E49_B386_A352	317124200	>gi|317124200|ref|YP_004098312.1| succinyl-CoA synthetase subunit beta [Intrasporangium calvum DSM 43043]
E49_B386_A352	317129221	>gi|317129221|ref|YP_004095503.1| succinyl-CoA synthetase subunit beta [Bacillus cellulosilyticus DSM 2522]
E49_B386_A352	31792140	>gi|31792140|ref|NP_854633.1| succinyl-CoA synthetase subunit beta [Mycobacterium bovis AF2122/97]
E49_B386_A352	319760465	>gi|319760465|ref|YP_004124403.1| sucC gene product [Candidatus Blochmannia vafer str. BVAF]
E49_B386_A352	319764917	>gi|319764917|ref|YP_004128854.1| succinyl-CoA synthetase, beta subunit [Alicycliphilus denitrificans BC]
E49_B386_A352	319766223	>gi|319766223|ref|YP_004131724.1| unnamed protein product [Geobacillus sp. Y412MC52]
E49_B386_A352	319779688	>gi|319779688|ref|YP_004130601.1| Succinyl-CoA ligase [ADP-forming] beta chain [Taylorella equigenitalis MCE9]
E49_B386_A352	319780726	>gi|319780726|ref|YP_004140202.1| succinyl-CoA synthetase subunit beta [Mesorhizobium ciceri biovar biserrulae WSM1271]
E49_B386_A352	319786169	>gi|319786169|ref|YP_004145644.1| succinyl-CoA synthetase subunit beta [Pseudoxanthomonas suwonensis 11-1]
E49_B386_A352	319790379	>gi|319790379|ref|YP_004152012.1| succinyl-CoA synthetase, beta subunit [Thermovibrio ammonificans HB-1]
E49_B386_A352	319796538	>gi|319796538|ref|YP_004158178.1| succinyL-CoA synthetase subunit beta [Variovorax paradoxus EPS]
E49_B386_A352	319899504	>gi|319899504|ref|YP_004159601.1| sucC gene product [Bartonella clarridgeiae 73]
E49_B386_A352	319951907	>gi|319951907|ref|YP_004163174.1| succinyl-CoA ligase subunit beta [Cellulophaga algicola DSM 14237]
E49_B386_A352	319956115	>gi|319956115|ref|YP_004167378.1| succinyl-CoA synthetase subunit beta [Nitratifractor salsuginis DSM 16511]
E49_B386_A352	320103226	>gi|320103226|ref|YP_004178817.1| succinyl-CoA synthetase subunit beta [Isosphaera pallida ATCC 43644]
E49_B386_A352	320108310	>gi|320108310|ref|YP_004183900.1| succinyl-CoA synthetase subunit beta [Terriglobus saanensis SP1PR4]
E49_B386_A352	320161460	>gi|320161460|ref|YP_004174684.1| succinyl-CoA synthetase beta chain [Anaerolinea thermophila UNI-1]
E49_B386_A352	320334598	>gi|320334598|ref|YP_004171309.1| succinyl-CoA ligase subunit beta [Deinococcus maricopensis DSM 21211]
E49_B386_A352	320354457	>gi|320354457|ref|YP_004195796.1| succinyl-CoA synthetase subunit beta [Desulfobulbus propionicus DSM 2032]
E49_B386_A352	320449885	>gi|320449885|ref|YP_004201981.1| succinyl-CoA synthetase subunit beta [Thermus scotoductus SA-01]
E49_B386_A352	322420765	>gi|322420765|ref|YP_004199988.1| succinyl-CoA synthetase subunit beta [Geobacter sp. M18]
E49_B386_A352	322436808	>gi|322436808|ref|YP_004219020.1| succinyl-CoA synthetase subunit beta [Granulicella tundricola]
E49_B386_A352	322833841	>gi|322833841|ref|YP_004213868.1| succinyl-CoA synthetase subunit beta [Rahnella sp. Y9602]
E49_B386_A352	323357166	>gi|323357166|ref|YP_004223562.1| succinyl-CoA synthetase, beta subunit [Microbacterium testaceum StLB037]
E49_B386_A352	323527261	>gi|323527261|ref|YP_004229414.1| succinyl-CoA synthetase subunit beta [Burkholderia sp. CCGE1001]
E49_B386_A352	32476524	>gi|32476524|ref|NP_869518.1| succinyl-CoA synthetase subunit beta [Rhodopirellula baltica SH 1]
E49_B386_A352	325104471	>gi|325104471|ref|YP_004274125.1| succinyl-CoA synthetase subunit beta [Pedobacter saltans DSM 12145]
E49_B386_A352	325109408	>gi|325109408|ref|YP_004270476.1| succinyl-CoA synthetase subunit beta [Planctomyces brasiliensis DSM 5305]
E49_B386_A352	325283198	>gi|325283198|ref|YP_004255739.1| Succinyl-CoA ligase (ADP-forming) subunit beta [Deinococcus proteolyticus MRP]
E49_B386_A352	325285020	>gi|325285020|ref|YP_004260810.1| succinyl-CoA ligase subunit beta [Cellulophaga lytica DSM 7489]
E49_B386_A352	325290303	>gi|325290303|ref|YP_004266484.1| succinyl-CoA synthetase subunit beta [Syntrophobotulus glycolicus DSM 8271]
E49_B386_A352	325294007	>gi|325294007|ref|YP_004279871.1| succinyl-CoA synthetase subunit beta [Agrobacterium sp. H13-3]
E49_B386_A352	325294374	>gi|325294374|ref|YP_004280888.1| succinyl-CoA ligase (ADP-forming) subunit beta [Desulfurobacterium thermolithotrophum DSM 11699]
E49_B386_A352	325954308	>gi|325954308|ref|YP_004237968.1| succinyl-CoA ligase subunit beta [Weeksella virosa DSM 16922]
E49_B386_A352	325962277	>gi|325962277|ref|YP_004240183.1| succinyl-CoA synthetase subunit beta [Arthrobacter phenanthrenivorans Sphe3]
E49_B386_A352	325981979	>gi|325981979|ref|YP_004294381.1| succinyl-CoA synthetase subunit beta [Nitrosomonas sp. AL212]
E49_B386_A352	326319398	>gi|326319398|ref|YP_004237070.1| succinyl-CoA synthetase subunit beta [Acidovorax avenae subsp. avenae ATCC 19860]
E49_B386_A352	326403817	>gi|326403817|ref|YP_004283899.1| succinyl-CoA ligase subunit beta [Acidiphilium multivorum AIU301]
E49_B386_A352	326794798	>gi|326794798|ref|YP_004312618.1| succinyl-CoA ligase [ADP-forming] subunit beta [Marinomonas mediterranea MMB-1]
E49_B386_A352	326800730	>gi|326800730|ref|YP_004318549.1| succinyl-CoA ligase subunit beta [Sphingobacterium sp. 21]
E49_B386_A352	327313355	>gi|327313355|ref|YP_004328792.1| sucC gene product [Prevotella denticola F0289]
E49_B386_A352	327399556	>gi|327399556|ref|YP_004340425.1| succinyl-CoA ligase subunit beta [Hippea maritima DSM 10411]
E49_B386_A352	327402507	>gi|327402507|ref|YP_004343345.1| Succinyl-CoA ligase (ADP-forming) subunit beta [Fluviicola taffensis DSM 16823]
E49_B386_A352	328545847	>gi|328545847|ref|YP_004305956.1| sucC gene product [Polymorphum gilvum SL003B-26A1]
E49_B386_A352	328950885	>gi|328950885|ref|YP_004368220.1| succinyl-CoA ligase [ADP-forming] subunit beta [Marinithermus hydrothermalis DSM 14884]
E49_B386_A352	328953556	>gi|328953556|ref|YP_004370890.1| succinyl-CoA ligase [ADP-forming] subunit beta [Desulfobacca acetoxidans DSM 11109]
E49_B386_A352	330443809	>gi|330443809|ref|YP_004376795.1| succinyl-CoA synthetase subunit beta [Chlamydophila pecorum E58]
E49_B386_A352	330470054	>gi|330470054|ref|YP_004407797.1| sucC gene product [Verrucosispora maris AB-18-032]
E49_B386_A352	330503177	>gi|330503177|ref|YP_004380046.1| succinyl-CoA synthetase subunit beta [Pseudomonas mendocina NK-01]
E49_B386_A352	330811084	>gi|330811084|ref|YP_004355546.1| succinate--CoA ligase [Pseudomonas brassicacearum subsp. brassicacearum NFM421]
E49_B386_A352	330813453	>gi|330813453|ref|YP_004357692.1| succinyl-CoA ligase [ADP-forming] beta chain [Candidatus Pelagibacter sp. IMCC9063]
E49_B386_A352	330818197	>gi|330818197|ref|YP_004361902.1| succinyl-CoA synthetase subunit beta [Burkholderia gladioli BSR3]
E49_B386_A352	330829377	>gi|330829377|ref|YP_004392329.1| succinyl-CoA ligase [ADP-forming] subunit beta [Aeromonas veronii B565]
E49_B386_A352	330839371	>gi|330839371|ref|YP_004413951.1| Succinyl-CoA ligase (ADP-forming) subunit beta [Selenomonas sputigena ATCC 35185]
E49_B386_A352	331699080	>gi|331699080|ref|YP_004335319.1| succinyl-CoA ligase (ADP-forming) subunit beta [Pseudonocardia dioxanivorans CB1190]
E49_B386_A352	332141299	>gi|332141299|ref|YP_004427037.1| sucC gene product [Alteromonas macleodii str. 'Deep ecotype']
E49_B386_A352	332160920	>gi|332160920|ref|YP_004297497.1| succinyl-CoA synthetase subunit beta [Yersinia enterocolitica subsp. palearctica 105.5R(r)]
E49_B386_A352	332284600	>gi|332284600|ref|YP_004416511.1| Succinyl-CoA synthetase beta chain [Pusillimonas sp. T7-7]
E49_B386_A352	332287709	>gi|332287709|ref|YP_004422610.1| succinyl-CoA synthetase subunit beta [Chlamydophila psittaci 6BC]
E49_B386_A352	332288475	>gi|332288475|ref|YP_004419327.1| succinyl-CoA synthetase subunit beta [Gallibacterium anatis UMN179]
E49_B386_A352	332292722	>gi|332292722|ref|YP_004431331.1| succinyl-CoA synthetase subunit beta [Krokinobacter sp. 4H-3-7-5]
E49_B386_A352	332295922	>gi|332295922|ref|YP_004437845.1| succinyl-CoA synthetase subunit beta [Thermodesulfobium narugense DSM 14796]
E49_B386_A352	332306151	>gi|332306151|ref|YP_004434002.1| succinyl-CoA synthetase subunit beta [Glaciecola sp. 4H-3-7+YE-5]
E49_B386_A352	332667707	>gi|332667707|ref|YP_004450495.1| succinyl-CoA ligase subunit beta [Haliscomenobacter hydrossis DSM 1100]
E49_B386_A352	332669627	>gi|332669627|ref|YP_004452635.1| succinyl-CoA synthetase subunit beta [Cellulomonas fimi ATCC 484]
E49_B386_A352	333892972	>gi|333892972|ref|YP_004466847.1| succinyl-CoA synthetase subunit beta [Alteromonas sp. SN2]
E49_B386_A352	333900676	>gi|333900676|ref|YP_004474549.1| succinyl-CoA ligase [ADP-forming] subunit beta [Pseudomonas fulva 12-X]
E49_B386_A352	333907651	>gi|333907651|ref|YP_004481237.1| succinyl-CoA ligase (ADP-forming) subunit beta [Marinomonas posidonica IVIA-Po-181]
E49_B386_A352	333917250	>gi|333917250|ref|YP_004490982.1| succinyl-CoA synthetase subunit beta [Delftia sp. Cs1-4]
E49_B386_A352	333921240	>gi|333921240|ref|YP_004494821.1| sucC gene product [Amycolicicoccus subflavus DQS3-9A1]
E49_B386_A352	333923522	>gi|333923522|ref|YP_004497102.1| succinyl-CoA synthetase subunit beta [Desulfotomaculum carboxydivorans CO-1-SRB]
E49_B386_A352	333926109	>gi|333926109|ref|YP_004499688.1| succinyl-CoA ligase subunit beta [Serratia sp. AS12]
E49_B386_A352	333931062	>gi|333931062|ref|YP_004504640.1| succinyl-CoA ligase (ADP-forming) subunit beta [Serratia plymuthica AS9]
E49_B386_A352	333978799	>gi|333978799|ref|YP_004516744.1| succinyl-CoA synthetase subunit beta [Desulfotomaculum kuznetsovii DSM 6115]
E49_B386_A352	333982276	>gi|333982276|ref|YP_004511486.1| succinyl-CoA ligase subunit beta [Methylomonas methanica MC09]
E49_B386_A352	333989537	>gi|333989537|ref|YP_004522151.1| succinyl-CoA synthetase SucC [Mycobacterium sp. JDM601]
E49_B386_A352	334139645	>gi|334139645|ref|YP_004532839.1| succinyl-CoA synthetase subunit beta [Novosphingobium sp. PP1Y]
E49_B386_A352	334144217	>gi|334144217|ref|YP_004537373.1| succinyl-CoA ligase [ADP-forming] subunit beta [Thioalkalimicrobium cyclicum ALM1]
E49_B386_A352	334336289	>gi|334336289|ref|YP_004541441.1| succinyl-CoA ligase (ADP-forming) subunit beta [Isoptericola variabilis 225]
E49_B386_A352	334340808	>gi|334340808|ref|YP_004545788.1| succinyl-CoA synthetase subunit beta [Desulfotomaculum ruminis DSM 2154]
E49_B386_A352	334343784	>gi|334343784|ref|YP_004552336.1| succinyl-CoA ligase subunit beta [Sphingobium chlorophenolicum L-1]
E49_B386_A352	33593524	>gi|33593524|ref|NP_881168.1| sucC gene product [Bordetella pertussis Tohama I]
E49_B386_A352	33597218	>gi|33597218|ref|NP_884861.1| sucC gene product [Bordetella parapertussis 12822]
E49_B386_A352	33601064	>gi|33601064|ref|NP_888624.1| sucC gene product [Bordetella bronchiseptica RB50]
E49_B386_A352	336113795	>gi|336113795|ref|YP_004568562.1| succinyl-CoA synthetase subunit beta [Bacillus coagulans 2-6]
E49_B386_A352	336116901	>gi|336116901|ref|YP_004571668.1| succinyl-CoA synthetase subunit beta [Microlunatus phosphovorus NM-1]
E49_B386_A352	336123658	>gi|336123658|ref|YP_004565706.1| succinyl-CoA synthetase subunit beta [Vibrio anguillarum 775]
E49_B386_A352	336171385	>gi|336171385|ref|YP_004578523.1| succinyl-CoA ligase (ADP-forming) subunit beta [Lacinutrix sp. 5H-3-7-4]
E49_B386_A352	336179715	>gi|336179715|ref|YP_004585090.1| unnamed protein product [Frankia symbiont of Datisca glomerata]
E49_B386_A352	336236067	>gi|336236067|ref|YP_004588683.1| succinyl-CoA synthetase subunit beta [Geobacillus thermoglucosidasius C56-YS93]
E49_B386_A352	336249318	>gi|336249318|ref|YP_004593028.1| succinyl-CoA synthetase subunit beta [Enterobacter aerogenes KCTC 2190]
E49_B386_A352	336320042	>gi|336320042|ref|YP_004600010.1| succinyl-CoA synthetase, beta subunit [[Cellvibrio] gilvus ATCC 13127]
E49_B386_A352	336322965	>gi|336322965|ref|YP_004602932.1| succinyl-CoA ligase subunit beta [Flexistipes sinusarabici DSM 4947]
E49_B386_A352	336326335	>gi|336326335|ref|YP_004606301.1| succinyl-CoA synthetase subunit beta [Corynebacterium resistens DSM 45100]
E49_B386_A352	337265551	>gi|337265551|ref|YP_004609606.1| succinyl-CoA synthetase subunit beta [Mesorhizobium opportunistum WSM2075]
E49_B386_A352	337281404	>gi|337281404|ref|YP_004620876.1| succinyl-CoA synthetase subunit beta [Ramlibacter tataouinensis TTB310]
E49_B386_A352	337740736	>gi|337740736|ref|YP_004632464.1| succinyl-CoA ligase [ADP-forming] subunit beta [Oligotropha carboxidovorans OM5]
E49_B386_A352	337750063	>gi|337750063|ref|YP_004644225.1| SucC [Paenibacillus mucilaginosus KNP414]
E49_B386_A352	337755759	>gi|337755759|ref|YP_004648270.1| succinyl-CoA ligase subunit beta [Francisella sp. TX077308]
E49_B386_A352	338176478	>gi|338176478|ref|YP_004653288.1| sucC gene product [Parachlamydia acanthamoebae UV-7]
E49_B386_A352	338213569	>gi|338213569|ref|YP_004657624.1| succinyl-CoA ligase (ADP-forming) subunit beta [Runella slithyformis DSM 19594]
E49_B386_A352	338534775	>gi|338534775|ref|YP_004668109.1| unnamed protein product [Myxococcus fulvus HW-1]
E49_B386_A352	338733576	>gi|338733576|ref|YP_004672049.1| sucC gene product [Simkania negevensis Z]
E49_B386_A352	338741338	>gi|338741338|ref|YP_004678300.1| sucC gene product [Hyphomicrobium sp. MC1]
E49_B386_A352	339320151	>gi|339320151|ref|YP_004679846.1| succinyl-CoA synthetase subunit beta [Candidatus Midichloria mitochondrii IricVA]
E49_B386_A352	339324721	>gi|339324721|ref|YP_004684414.1| ADP-forming succinyl-CoA ligase beta subunit [Cupriavidus necator N-1]
E49_B386_A352	339477795	>gi|339477795|ref|YP_004706615.1| putative succinyl-CoA synthetase subunit beta [Candidatus Moranella endobia PCIT]
E49_B386_A352	339483115	>gi|339483115|ref|YP_004694901.1| Succinyl-CoA ligase (ADP-forming) subunit beta [Nitrosomonas sp. Is79A3]
E49_B386_A352	339504592	>gi|339504592|ref|YP_004692012.1| succinyl-CoA ligase (ADP-forming) subunit beta [Roseobacter litoralis Och 149]
E49_B386_A352	339631013	>gi|339631013|ref|YP_004722655.1| sucC gene product [Mycobacterium africanum GM041182]
E49_B386_A352	339998646	>gi|339998646|ref|YP_004729529.1| succinyl-CoA synthetase subunit beta [Salmonella bongori NCTC 12419]
E49_B386_A352	340618839	>gi|340618839|ref|YP_004737292.1| sucC gene product [Zobellia galactanivorans]
E49_B386_A352	340621557	>gi|340621557|ref|YP_004740009.1| succinyl-CoA synthetase subunit beta [Capnocytophaga canimorsus Cc5]
E49_B386_A352	340625964	>gi|340625964|ref|YP_004744416.1| sucC gene product [Mycobacterium canettii CIPT 140010059]
E49_B386_A352	340783182	>gi|340783182|ref|YP_004749789.1| Succinyl-CoA ligase ADP-forming subunit beta [Acidithiobacillus caldus SM-1]
E49_B386_A352	340788983	>gi|340788983|ref|YP_004754448.1| succinyl-CoA ligase [ADP-forming] subunit beta [Collimonas fungivorans Ter331]
E49_B386_A352	340791515	>gi|340791515|ref|YP_004756980.1| succinyl-CoA synthetase subunit beta [Brucella pinnipedialis B2/94]
E49_B386_A352	341583827	>gi|341583827|ref|YP_004764318.1| sucC gene product [Rickettsia heilongjiangensis 054]
E49_B386_A352	343087270	>gi|343087270|ref|YP_004776565.1| succinyl-CoA ligase (ADP-forming) subunit beta [Cyclobacterium marinum DSM 745]
E49_B386_A352	344198830	>gi|344198830|ref|YP_004783156.1| succinyl-CoA ligase (ADP-forming) subunit beta [Acidithiobacillus ferrivorans SS3]
E49_B386_A352	344201688	>gi|344201688|ref|YP_004786831.1| succinyl-CoA ligase subunit beta [Muricauda ruestringensis DSM 13258]
E49_B386_A352	34496530	>gi|34496530|ref|NP_900745.1| succinyl-CoA synthetase subunit beta [Chromobacterium violaceum ATCC 12472]
E49_B386_A352	345001598	>gi|345001598|ref|YP_004804452.1| succinyl-CoA synthetase subunit beta [Streptomyces sp. SirexAA-E]
E49_B386_A352	345010284	>gi|345010284|ref|YP_004812638.1| unnamed protein product [Streptomyces violaceusniger Tu 4113]
E49_B386_A352	345298379	>gi|345298379|ref|YP_004827737.1| succinyl-CoA ligase subunit beta [Enterobacter asburiae LF7a]
E49_B386_A352	345302956	>gi|345302956|ref|YP_004824858.1| succinyl-CoA ligase (ADP-forming) subunit beta [Rhodothermus marinus SG0.5JP17-172]
E49_B386_A352	345430095	>gi|345430095|ref|YP_004823215.1| succinyl-CoA synthetase subunit beta [Haemophilus parainfluenzae T3T1]
E49_B386_A352	34557448	>gi|34557448|ref|NP_907263.1| succinyl-COA synthetase BETA chain [Wolinella succinogenes DSM 1740]
E49_B386_A352	347529584	>gi|347529584|ref|YP_004836332.1| sucC gene product [Sphingobium sp. SYK-6]
E49_B386_A352	347536826	>gi|347536826|ref|YP_004844251.1| sucC gene product [Flavobacterium branchiophilum FL-15]
E49_B386_A352	347538837	>gi|347538837|ref|YP_004846261.1| succinyl-CoA synthetase subunit beta [Pseudogulbenkiania sp. NH8B]
E49_B386_A352	347755444	>gi|347755444|ref|YP_004863008.1| succinyl-CoA synthetase subunit beta [Candidatus Chloracidobacterium thermophilum B]
E49_B386_A352	347757423	>gi|347757423|ref|YP_004864985.1| succinyl-CoA ligase subunit beta [Micavibrio aeruginosavorus ARL-13]
E49_B386_A352	347759254	>gi|347759254|ref|YP_004866815.1| unnamed protein product [Gluconacetobacter xylinus NBRC 3288]
E49_B386_A352	348029443	>gi|348029443|ref|YP_004872129.1| sucC gene product [Glaciecola nitratireducens FR1064]
E49_B386_A352	348590077	>gi|348590077|ref|YP_004874539.1| succinyl-CoA ligase subunit beta [Taylorella asinigenitalis MCE3]
E49_B386_A352	350273504	>gi|350273504|ref|YP_004884817.1| sucC gene product [Rickettsia japonica YH]
E49_B386_A352	357386206	>gi|357386206|ref|YP_004900930.1| unnamed protein product [Pelagibacterium halotolerans B2]
E49_B386_A352	357390003	>gi|357390003|ref|YP_004904843.1| sucC gene product [Kitasatospora setae KM-6054]
E49_B386_A352	357406542	>gi|357406542|ref|YP_004918466.1| mtkA gene product [Methylomicrobium alcaliphilum]
E49_B386_A352	357411632	>gi|357411632|ref|YP_004923368.1| succinyl-CoA synthetase, beta subunit [Streptomyces flavogriseus ATCC 33331]
E49_B386_A352	357416726	>gi|357416726|ref|YP_004929746.1| sucC gene product [Pseudoxanthomonas spadix BD-a59]
E49_B386_A352	357420749	>gi|357420749|ref|YP_004928195.1| succinyl-CoA synthetase, beta subunit [Blattabacterium sp. (Mastotermes darwiniensis) str. MADAR]
E49_B386_A352	365959264	>gi|365959264|ref|YP_004940831.1| sucC gene product [Flavobacterium columnare ATCC 49512]
E49_B386_A352	372488116	>gi|372488116|ref|YP_005027681.1| unnamed protein product [Dechlorosoma suillum PS]
E49_B386_A352	374288870	>gi|374288870|ref|YP_005035955.1| sucC gene product [Bacteriovorax marinus SJ]
E49_B386_A352	374290607	>gi|374290607|ref|YP_005037660.1| sucC gene product [Blattabacterium sp. (Cryptocercus punctulatus) str. Cpu]
E49_B386_A352	374290835	>gi|374290835|ref|YP_005037870.1| sucC1 gene product [Azospirillum lipoferum 4B]
E49_B386_A352	374309571	>gi|374309571|ref|YP_005056001.1| succinyl-CoA synthetase, beta subunit [Granulicella mallensis MP5ACTX8]
E49_B386_A352	374314004	>gi|374314004|ref|YP_005060433.1| sucC gene product [Serratia symbiotica str. 'Cinara cedri']
E49_B386_A352	374319288	>gi|374319288|ref|YP_005065787.1| sucC gene product [Rickettsia slovaca 13-B]
E49_B386_A352	374323452	>gi|374323452|ref|YP_005076581.1| succinyl-CoA synthetase subunit beta [Paenibacillus terrae HPL-003]
E49_B386_A352	374328965	>gi|374328965|ref|YP_005079149.1| sucC gene product [Pseudovibrio sp. FO-BEG1]
E49_B386_A352	374335682	>gi|374335682|ref|YP_005092369.1| sucC gene product [Oceanimonas sp. GK1]
E49_B386_A352	374340043	>gi|374340043|ref|YP_005096779.1| unnamed protein product [Marinitoga piezophila KA3]
E49_B386_A352	374987516	>gi|374987516|ref|YP_004963011.1| sucC gene product [Streptomyces bingchenggensis BCW-1]
E49_B386_A352	374993527	>gi|374993527|ref|YP_004969026.1| succinyl-CoA synthetase subunit beta [Desulfosporosinus orientis DSM 765]
E49_B386_A352	375008179	>gi|375008179|ref|YP_004981812.1| unnamed protein product [Geobacillus thermoleovorans CCB_US3_UF5]
E49_B386_A352	375011484	>gi|375011484|ref|YP_004988472.1| succinyl-CoA synthetase subunit beta [Owenweeksia hongkongensis DSM 17368]
E49_B386_A352	375130333	>gi|375130333|ref|YP_004992433.1| succinyl-CoA synthetase subunit beta [Vibrio furnissii NCTC 11218]
E49_B386_A352	375135764	>gi|375135764|ref|YP_004996414.1| sucC gene product [Acinetobacter calcoaceticus PHEA-2]
E49_B386_A352	375140406	>gi|375140406|ref|YP_005001055.1| succinyl-CoA synthetase subunit beta [Mycobacterium rhodesiae NBB3]
E49_B386_A352	375143741	>gi|375143741|ref|YP_005006182.1| succinyl-CoA ligase subunit beta [Niastella koreensis GR20-10]
E49_B386_A352	37525386	>gi|37525386|ref|NP_928730.1| succinyl-CoA synthetase subunit beta [Photorhabdus luminescens subsp. laumondii TTO1]
E49_B386_A352	375259713	>gi|375259713|ref|YP_005018883.1| sucC gene product [Klebsiella oxytoca KCTC 1686]
E49_B386_A352	375264803	>gi|375264803|ref|YP_005022246.1| sucC gene product [Vibrio sp. EJY3]
E49_B386_A352	37679218	>gi|37679218|ref|NP_933827.1| succinyl-CoA synthetase subunit beta [Vibrio vulnificus YJ016]
E49_B386_A352	377813287	>gi|377813287|ref|YP_005042536.1| unnamed protein product [Burkholderia sp. YI23]
E49_B386_A352	378719326	>gi|378719326|ref|YP_005284215.1| sucC gene product [Gordonia polyisoprenivorans VH2]
E49_B386_A352	378723994	>gi|378723994|ref|YP_005288878.1| sucC gene product [Rickettsia rickettsii str. Hauke]
E49_B386_A352	378768072	>gi|378768072|ref|YP_005196542.1| sucC gene product [Pantoea ananatis LMG 5342]
E49_B386_A352	378827746	>gi|378827746|ref|YP_005190478.1| succ3 gene product [Sinorhizobium fredii HH103]
E49_B386_A352	379007053	>gi|379007053|ref|YP_005256504.1| succinyl-CoA synthetase subunit beta [Sulfobacillus acidophilus DSM 10332]
E49_B386_A352	379009590	>gi|379009590|ref|YP_005267403.1| sucC gene product [Wigglesworthia glossinidia endosymbiont of Glossina morsitans morsitans (Yale colony)]
E49_B386_A352	379022965	>gi|379022965|ref|YP_005299626.1| sucC gene product [Rickettsia canadensis str. CA410]
E49_B386_A352	379710944	>gi|379710944|ref|YP_005266149.1| sucC gene product [Nocardia cyriacigeorgica GUH-2]
E49_B386_A352	379712352	>gi|379712352|ref|YP_005300691.1| sucC gene product [Rickettsia philipii str. 364D]
E49_B386_A352	379713893	>gi|379713893|ref|YP_005302231.1| sucC gene product [Rickettsia massiliae str. AZT80]
E49_B386_A352	379716901	>gi|379716901|ref|YP_005305237.1| sucC gene product [Francisella tularensis TIGB03]
E49_B386_A352	379731796	>gi|379731796|ref|YP_005323992.1| sucC gene product [Saprospira grandis str. Lewin]
E49_B386_A352	379737564	>gi|379737564|ref|YP_005331070.1| sucC gene product [Blastococcus saxobsidens DD2]
E49_B386_A352	379752956	>gi|379752956|ref|YP_005341628.1| unnamed protein product [Mycobacterium intracellulare MOTT-02]
E49_B386_A352	383310615	>gi|383310615|ref|YP_005363425.1| sucC gene product [Pasteurella multocida subsp. multocida str. HN06]
E49_B386_A352	383312530	>gi|383312530|ref|YP_005365331.1| sucC gene product [Candidatus Rickettsia amblyommii str. GAT-30V]
E49_B386_A352	383318071	>gi|383318071|ref|YP_005378913.1| succinyl-CoA synthetase subunit beta [Frateuria aurantia DSM 6220]
E49_B386_A352	383450427	>gi|383450427|ref|YP_005357148.1| sucC gene product [Flavobacterium indicum GPTSA100-9]
E49_B386_A352	383456476	>gi|383456476|ref|YP_005370465.1| sucC gene product [Corallococcus coralloides DSM 2259]
E49_B386_A352	383481522	>gi|383481522|ref|YP_005390437.1| sucC gene product [Rickettsia rhipicephali str. 3-7-female6-CWPP]
E49_B386_A352	383482144	>gi|383482144|ref|YP_005391058.1| sucC gene product [Rickettsia montanensis str. OSU 85-930]
E49_B386_A352	383483941	>gi|383483941|ref|YP_005392854.1| sucC gene product [Rickettsia parkeri str. Portsmouth]
E49_B386_A352	383486369	>gi|383486369|ref|YP_005395281.1| succinyl-CoA synthetase subunit beta [Riemerella anatipestifer ATCC 11845 = DSM 15868]
E49_B386_A352	383501747	>gi|383501747|ref|YP_005415106.1| sucC gene product [Rickettsia australis str. Cutlack]
E49_B386_A352	383752400	>gi|383752400|ref|YP_005427500.1| sucC gene product [Rickettsia typhi str. TH1527]
E49_B386_A352	383752977	>gi|383752977|ref|YP_005431880.1| sucC gene product [Selenomonas ruminantium subsp. lactilytica TAM6421]
E49_B386_A352	383760503	>gi|383760503|ref|YP_005439489.1| sucC gene product [Rubrivivax gelatinosus IL144]
E49_B386_A352	383762756	>gi|383762756|ref|YP_005441738.1| sucC gene product [Caldilinea aerophila DSM 14535 = NBRC 104270]
E49_B386_A352	383767306	>gi|383767306|ref|YP_005446287.1| sucC gene product [Phycisphaera mikurensis NBRC 102666]
E49_B386_A352	383768659	>gi|383768659|ref|YP_005447722.1| sucC gene product [Bradyrhizobium sp. S23321]
E49_B386_A352	383775886	>gi|383775886|ref|YP_005460452.1| unnamed protein product [Actinoplanes missouriensis 431]
E49_B386_A352	383785039	>gi|383785039|ref|YP_005469609.1| unnamed protein product [Leptospirillum ferrooxidans C2-3]
E49_B386_A352	383785996	>gi|383785996|ref|YP_005470565.1| succinyl-CoA synthetase subunit beta [Fervidobacterium pennivorans DSM 9078]
E49_B386_A352	383788680	>gi|383788680|ref|YP_005473249.1| sucC gene product [Caldisericum exile AZM16c01]
E49_B386_A352	383789372	>gi|383789372|ref|YP_005473946.1| succinyl-CoA synthetase subunit beta [Spirochaeta africana DSM 8902]
E49_B386_A352	384168455	>gi|384168455|ref|YP_005549833.1| sucC gene product [Bacillus amyloliquefaciens XH7]
E49_B386_A352	384196954	>gi|384196954|ref|YP_005582698.1| sucC gene product [Bifidobacterium breve ACS-071-V-Sch8b]
E49_B386_A352	384214147	>gi|384214147|ref|YP_005605310.1| unnamed protein product [Bradyrhizobium japonicum USDA 6]
E49_B386_A352	384225563	>gi|384225563|ref|YP_005616727.1| sucC gene product [Brucella suis 1330]
E49_B386_A352	384259021	>gi|384259021|ref|YP_005402955.1| sucC gene product [Rahnella aquatilis HX2]
E49_B386_A352	384263057	>gi|384263057|ref|YP_005418245.1| sucC gene product [Rhodospirillum photometricum DSM 122]
E49_B386_A352	384439301	>gi|384439301|ref|YP_005654025.1| unnamed protein product [Thermus sp. CCB_US3_UF1]
E49_B386_A352	384537647	>gi|384537647|ref|YP_005721732.1| sucC gene product [Sinorhizobium meliloti SM11]
E49_B386_A352	385234950	>gi|385234950|ref|YP_005796292.1| sucC gene product [Ketogulonigenium vulgarum WSH-001]
E49_B386_A352	385331265	>gi|385331265|ref|YP_005885216.1| succinyl-CoA synthetase subunit beta [Marinobacter adhaerens HP15]
E49_B386_A352	385335596	>gi|385335596|ref|YP_005889543.1| sucC gene product [Neisseria gonorrhoeae TCDC-NG08107]
E49_B386_A352	385784591	>gi|385784591|ref|YP_005760764.1| unnamed protein product [Staphylococcus lugdunensis N920143]
E49_B386_A352	385787752	>gi|385787752|ref|YP_005818861.1| sucC gene product [Erwinia sp. Ejp617]
E49_B386_A352	385796605	>gi|385796605|ref|YP_005833010.1| succinyl-CoA synthetase subunit beta [Geobacter sulfurreducens KN400]
E49_B386_A352	385809654	>gi|385809654|ref|YP_005846050.1| sucC gene product [Ignavibacterium album JCM 16511]
E49_B386_A352	385851388	>gi|385851388|ref|YP_005897903.1| sucC gene product [Neisseria meningitidis M04-240196]
E49_B386_A352	385994002	>gi|385994002|ref|YP_005912300.1| unnamed protein product [Mycobacterium tuberculosis CCDC5079]
E49_B386_A352	386020517	>gi|386020517|ref|YP_005938541.1| sucC gene product [Pseudomonas stutzeri DSM 4166]
E49_B386_A352	386082283	>gi|386082283|ref|YP_005998860.1| sucC gene product [Rickettsia prowazekii Rp22]
E49_B386_A352	386314040	>gi|386314040|ref|YP_006010205.1| unnamed protein product [Shewanella putrefaciens 200]
E49_B386_A352	386319470	>gi|386319470|ref|YP_006015633.1| sucC gene product [Staphylococcus pseudintermedius ED99]
E49_B386_A352	386327932	>gi|386327932|ref|YP_006024102.1| succinyl-CoA ligase subunit beta [Serratia sp. AS13]
E49_B386_A352	386349273	>gi|386349273|ref|YP_006047521.1| unnamed protein product [Rhodospirillum rubrum F11]
E49_B386_A352	386357339	>gi|386357339|ref|YP_006055585.1| succinyl-CoA synthetase subunit beta [Streptomyces cattleya NRRL 8057 = DSM 46488]
E49_B386_A352	386360957	>gi|386360957|ref|YP_006059202.1| succinyl-CoA synthetase, beta subunit [Thermus thermophilus JL-18]
E49_B386_A352	386714319	>gi|386714319|ref|YP_006180642.1| sucC gene product [Halobacillus halophilus DSM 2266]
E49_B386_A352	386719713	>gi|386719713|ref|YP_006186039.1| sucC gene product [Stenotrophomonas maltophilia D457]
E49_B386_A352	386744481	>gi|386744481|ref|YP_006217660.1| sucC gene product [Providencia stuartii MRSN 2154]
E49_B386_A352	386758332	>gi|386758332|ref|YP_006231548.1| unnamed protein product [Bacillus sp. JS]
E49_B386_A352	386843609	>gi|386843609|ref|YP_006248667.1| unnamed protein product [Streptomyces hygroscopicus subsp. jinggangensis 5008]
E49_B386_A352	386845845	>gi|386845845|ref|YP_006263858.1| succinyl-CoA synthetase subunit beta [Actinoplanes sp. SE50/110]
E49_B386_A352	386856805	>gi|386856805|ref|YP_006260982.1| Succinyl-CoA ligase [Deinococcus gobiensis I-0]
E49_B386_A352	387121820	>gi|387121820|ref|YP_006287703.1| seryl-tRNA synthetase [Aggregatibacter actinomycetemcomitans D7S-1]
E49_B386_A352	387127221	>gi|387127221|ref|YP_006295826.1| Succinyl-CoA ligase (ADP-forming) beta chain [Methylophaga sp. JAM1]
E49_B386_A352	387129416	>gi|387129416|ref|YP_006292306.1| Succinyl-CoA ligase (ADP-forming) beta chain [Methylophaga sp. JAM7]
E49_B386_A352	387132684	>gi|387132684|ref|YP_006298656.1| phosphoribosylamine--glycine ligase-like protein [Prevotella intermedia 17]
E49_B386_A352	387790483	>gi|387790483|ref|YP_006255548.1| succinyl-CoA synthetase subunit beta [Solitalea canadensis DSM 3403]
E49_B386_A352	387814533	>gi|387814533|ref|YP_005430019.1| succinyl-CoA synthetase subunit beta [Marinobacter hydrocarbonoclasticus ATCC 49840]
E49_B386_A352	387824118	>gi|387824118|ref|YP_005823589.1| succinyl-CoA ligase subunit beta [Francisella cf. novicida 3523]
E49_B386_A352	387868449	>gi|387868449|ref|YP_005699918.1| succinyl-CoA ligase subunit beta [Edwardsiella tarda FL6-60]
E49_B386_A352	387874339	>gi|387874339|ref|YP_006304643.1| succinyl-CoA synthetase subunit beta [Mycobacterium sp. MOTT36Y]
E49_B386_A352	387886778	>gi|387886778|ref|YP_006317077.1| succinyl-CoA synthetase subunit beta [Francisella noatunensis subsp. orientalis str. Toba 04]
E49_B386_A352	387889958	>gi|387889958|ref|YP_006320256.1| succinyl-CoA synthetase beta chain with ATP-grasp domain [Escherichia blattae DSM 4481]
E49_B386_A352	387903165	>gi|387903165|ref|YP_006333504.1| succinyl-CoA ligase subunit beta [Burkholderia sp. KJ006]
E49_B386_A352	387906836	>gi|387906836|ref|YP_006337171.1| succinyl-CoA ligase (ADP-forming) subunit beta [Blattabacterium sp. (Blaberus giganteus)]
E49_B386_A352	389841702	>gi|389841702|ref|YP_006343786.1| succinyl-CoA synthetase subunit beta [Cronobacter sakazakii ES15]
E49_B386_A352	389878865	>gi|389878865|ref|YP_006372430.1| succinyl-CoA synthetase subunit beta [Tistrella mobilis KA081020-065]
E49_B386_A352	390940299	>gi|390940299|ref|YP_006404036.1| succinyl-CoA synthetase subunit beta [Sulfurospirillum barnesii SES-3]
E49_B386_A352	390944015	>gi|390944015|ref|YP_006407776.1| succinyl-CoA synthetase subunit beta [Belliella baltica DSM 15883]
E49_B386_A352	390951593	>gi|390951593|ref|YP_006415352.1| succinyl-CoA synthetase subunit beta [Thiocystis violascens DSM 198]
E49_B386_A352	390952846	>gi|390952846|ref|YP_006416604.1| succinyl-CoA synthetase subunit beta [Aequorivita sublithincola DSM 14238]
E49_B386_A352	390956703	>gi|390956703|ref|YP_006420460.1| succinyl-CoA synthetase subunit beta [Terriglobus roseus DSM 18391]
E49_B386_A352	41406994	>gi|41406994|ref|NP_959830.1| succinyl-CoA synthetase subunit beta [Mycobacterium avium subsp. paratuberculosis K-10]
E49_B386_A352	42525134	>gi|42525134|ref|NP_970514.1| succinyl-CoA synthetase beta chain [Bdellovibrio bacteriovorus HD100]
E49_B386_A352	45658411	>gi|45658411|ref|YP_002497.1| succinyl-CoA synthetase subunit beta [Leptospira interrogans serovar Copenhageni str. Fiocruz L1-130]
E49_B386_A352	46446932	>gi|46446932|ref|YP_008297.1| sucC gene product [Candidatus Protochlamydia amoebophila UWE25]
E49_B386_A352	49186686	>gi|49186686|ref|YP_029938.1| sucC gene product [Bacillus anthracis str. Sterne]
E49_B386_A352	49474816	>gi|49474816|ref|YP_032858.1| succinyl-CoA synthetase subunit beta [Bartonella quintana str. Toulouse]
E49_B386_A352	49476305	>gi|49476305|ref|YP_034346.1| sucC gene product [Bartonella henselae str. Houston-1]
E49_B386_A352	50085913	>gi|50085913|ref|YP_047423.1| succinyl-CoA synthetase subunit beta [Acinetobacter sp. ADP1]
E49_B386_A352	50120302	>gi|50120302|ref|YP_049469.1| sucC gene product [Pectobacterium atrosepticum SCRI1043]
E49_B386_A352	50843215	>gi|50843215|ref|YP_056442.1| succinyl-CoA synthetase subunit beta [Propionibacterium acnes KPA171202]
E49_B386_A352	50955504	>gi|50955504|ref|YP_062792.1| succinyl-CoA synthetase subunit beta [Leifsonia xyli subsp. xyli str. CTCB07]
E49_B386_A352	51244136	>gi|51244136|ref|YP_064020.1| succinyl-CoA synthetase, beta chain [Desulfotalea psychrophila LSv54]
E49_B386_A352	51893671	>gi|51893671|ref|YP_076362.1| succinyl-CoA synthetase subunit beta [Symbiobacterium thermophilum IAM 14863]
E49_B386_A352	52080211	>gi|52080211|ref|YP_079002.1| succinyl-CoA synthetase subunit beta [Bacillus licheniformis DSM 13 = ATCC 14580]
E49_B386_A352	52425407	>gi|52425407|ref|YP_088544.1| succinyl-CoA synthetase subunit beta [Mannheimia succiniciproducens MBEL55E]
E49_B386_A352	53713546	>gi|53713546|ref|YP_099538.1| succinyl-CoA synthetase subunit beta [Bacteroides fragilis YCH46]
E49_B386_A352	53803924	>gi|53803924|ref|YP_114179.1| succinyl-CoA synthase subunit beta [Methylococcus capsulatus str. Bath]
E49_B386_A352	54026965	>gi|54026965|ref|YP_121207.1| succinyl-CoA synthetase subunit beta [Nocardia farcinica IFM 10152]
E49_B386_A352	54296568	>gi|54296568|ref|YP_122937.1| succinyl-CoA synthetase subunit beta [Legionella pneumophila str. Paris]
E49_B386_A352	54308243	>gi|54308243|ref|YP_129263.1| succinyl-CoA synthetase subunit beta [Photobacterium profundum SS9]
E49_B386_A352	56416522	>gi|56416522|ref|YP_153596.1| succinyl-CoA synthetase subunit beta [Anaplasma marginale str. St. Maries]
E49_B386_A352	56419743	>gi|56419743|ref|YP_147061.1| succinyl-CoA synthetase subunit beta [Geobacillus kaustophilus HTA426]
E49_B386_A352	56460607	>gi|56460607|ref|YP_155888.1| succinyl-CoA synthetase subunit beta [Idiomarina loihiensis L2TR]
E49_B386_A352	56476116	>gi|56476116|ref|YP_157705.1| succinyl-CoA synthetase subunit beta [Aromatoleum aromaticum EbN1]
E49_B386_A352	56695262	>gi|56695262|ref|YP_165610.1| sucC gene product [Ruegeria pomeroyi DSS-3]
E49_B386_A352	56964046	>gi|56964046|ref|YP_175777.1| succinyl-CoA synthetase subunit beta [Bacillus clausii KSM-K16]
E49_B386_A352	58578812	>gi|58578812|ref|YP_197024.1| succinyl-CoA synthetase subunit beta [Ehrlichia ruminantium str. Welgevonden]
E49_B386_A352	59711432	>gi|59711432|ref|YP_204208.1| succinyl-CoA synthetase subunit beta [Vibrio fischeri ES114]
E49_B386_A352	62179312	>gi|62179312|ref|YP_215729.1| sucC gene product [Salmonella enterica subsp. enterica serovar Choleraesuis str. SC-B67]
E49_B386_A352	62185364	>gi|62185364|ref|YP_220149.1| sucC gene product [Chlamydophila abortus S26/3]
E49_B386_A352	66045252	>gi|66045252|ref|YP_235093.1| sucC gene product [Pseudomonas syringae pv. syringae B728a]
E49_B386_A352	67459057	>gi|67459057|ref|YP_246681.1| sucC gene product [Rickettsia felis URRWXCal2]
E49_B386_A352	70726669	>gi|70726669|ref|YP_253583.1| succinyl-CoA synthetase subunit beta [Staphylococcus haemolyticus JCSC1435]
E49_B386_A352	70729111	>gi|70729111|ref|YP_258847.1| sucC gene product [Pseudomonas fluorescens Pf-5]
E49_B386_A352	71064686	>gi|71064686|ref|YP_263413.1| sucC gene product [Psychrobacter arcticus 273-4]
E49_B386_A352	71281693	>gi|71281693|ref|YP_268946.1| succinyl-CoA synthetase subunit beta [Colwellia psychrerythraea 34H]
E49_B386_A352	71908976	>gi|71908976|ref|YP_286563.1| succinyl-CoA synthetase subunit beta [Dechloromonas aromatica RCB]
E49_B386_A352	72162976	>gi|72162976|ref|YP_290633.1| sucC gene product [Thermobifida fusca YX]
E49_B386_A352	73540236	>gi|73540236|ref|YP_294756.1| sucC gene product [Ralstonia eutropha JMP134]
E49_B386_A352	73662830	>gi|73662830|ref|YP_301611.1| succinyl-CoA synthetase subunit beta [Staphylococcus saprophyticus subsp. saprophyticus ATCC 15305]
E49_B386_A352	73666781	>gi|73666781|ref|YP_302797.1| succinyl-CoA synthetase subunit beta [Ehrlichia canis str. Jake]
E49_B386_A352	74311252	>gi|74311252|ref|YP_309671.1| succinyl-CoA synthetase subunit beta [Shigella sonnei Ss046]
E49_B386_A352	74316823	>gi|74316823|ref|YP_314563.1| sucC gene product [Thiobacillus denitrificans ATCC 25259]
E49_B386_A352	75674618	>gi|75674618|ref|YP_317039.1| sucC gene product [Nitrobacter winogradskyi Nb-255]
E49_B386_A352	77164232	>gi|77164232|ref|YP_342757.1| succinyl-CoA synthetase, beta subunit [Nitrosococcus oceani ATCC 19707]
E49_B386_A352	77360586	>gi|77360586|ref|YP_340161.1| succinyl-CoA synthetase subunit beta [Pseudoalteromonas haloplanktis TAC125]
E49_B386_A352	77917863	>gi|77917863|ref|YP_355678.1| succinyl-CoA synthetase subunit beta [Pelobacter carbinolicus DSM 2380]
E49_B386_A352	78043370	>gi|78043370|ref|YP_359761.1| sucC gene product [Carboxydothermus hydrogenoformans Z-2901]
E49_B386_A352	78067445	>gi|78067445|ref|YP_370214.1| sucC gene product [Burkholderia sp. 383]
E49_B386_A352	78186385	>gi|78186385|ref|YP_374428.1| succinyl-CoA synthetase subunit beta [Chlorobium luteolum DSM 273]
E49_B386_A352	78188316	>gi|78188316|ref|YP_378654.1| succinyl-CoA synthetase subunit beta [Chlorobium chlorochromatii CaD3]
E49_B386_A352	78223465	>gi|78223465|ref|YP_385212.1| succinyl-CoA synthetase subunit beta [Geobacter metallireducens GS-15]
E49_B386_A352	78485718	>gi|78485718|ref|YP_391643.1| succinyl-CoA synthetase, beta subunit [Thiomicrospira crunogena XCL-2]
E49_B386_A352	78777248	>gi|78777248|ref|YP_393563.1| succinyl-CoA synthetase subunit beta [Sulfurimonas denitrificans DSM 1251]
E49_B386_A352	82543155	>gi|82543155|ref|YP_407102.1| succinyl-CoA synthetase subunit beta [Shigella boydii Sb227]
E49_B386_A352	82703117	>gi|82703117|ref|YP_412683.1| succinyl-CoA synthetase subunit beta [Nitrosospira multiformis ATCC 25196]
E49_B386_A352	82750848	>gi|82750848|ref|YP_416589.1| succinyl-CoA synthetase subunit beta [Staphylococcus aureus RF122]
E49_B386_A352	82775996	>gi|82775996|ref|YP_402343.1| sucC gene product [Shigella dysenteriae Sd197]
E49_B386_A352	83313057	>gi|83313057|ref|YP_423321.1| succinyl-CoA synthetase [Magnetospirillum magneticum AMB-1]
E49_B386_A352	83589265	>gi|83589265|ref|YP_429274.1| succinyl-CoA synthetase subunit beta [Moorella thermoacetica ATCC 39073]
E49_B386_A352	83647429	>gi|83647429|ref|YP_435864.1| succinyl-CoA synthetase subunit beta [Hahella chejuensis KCTC 2396]
E49_B386_A352	83721087	>gi|83721087|ref|YP_441202.1| succinyl-CoA synthetase subunit beta [Burkholderia thailandensis E264]
E49_B386_A352	83814561	>gi|83814561|ref|YP_445252.1| succinyl-CoA synthetase beta chain [Salinibacter ruber DSM 13855]
E49_B386_A352	85058856	>gi|85058856|ref|YP_454558.1| succinyl-CoA synthetase subunit beta [Sodalis glossinidius str. 'morsitans']
E49_B386_A352	85375531	>gi|85375531|ref|YP_459593.1| sucC gene product [Erythrobacter litoralis HTCC2594]
E49_B386_A352	85860260	>gi|85860260|ref|YP_462462.1| succinyl-CoA synthetase subunit beta [Syntrophus aciditrophicus SB]
E49_B386_A352	86359471	>gi|86359471|ref|YP_471363.1| succinyl-CoA synthetase subunit beta [Rhizobium etli CFN 42]
E49_B386_A352	86739364	>gi|86739364|ref|YP_479764.1| succinyl-CoA synthetase subunit beta [Frankia sp. CcI3]
E49_B386_A352	87201182	>gi|87201182|ref|YP_498439.1| sucC gene product [Novosphingobium aromaticivorans DSM 12444]
E49_B386_A352	88607855	>gi|88607855|ref|YP_505609.1| succinyl-CoA synthetase subunit beta [Anaplasma phagocytophilum HZ]
E49_B386_A352	88608589	>gi|88608589|ref|YP_506145.1| succinyl-CoA synthetase subunit beta [Neorickettsia sennetsu str. Miyayama]
E49_B386_A352	88658279	>gi|88658279|ref|YP_507766.1| succinyl-CoA synthetase, beta subunit [Ehrlichia chaffeensis str. Arkansas]
E49_B386_A352	89053312	>gi|89053312|ref|YP_508763.1| sucC gene product [Jannaschia sp. CCS1]
E49_B386_A352	89892991	>gi|89892991|ref|YP_516478.1| hypothetical protein DSY0245 [Desulfitobacterium hafniense Y51]
E49_B386_A352	89898036	>gi|89898036|ref|YP_515146.1| succinyl-CoA synthetase subunit beta [Chlamydophila felis Fe/C-56]
E49_B386_A352	89902704	>gi|89902704|ref|YP_525175.1| succinyl-CoA synthetase subunit beta [Rhodoferax ferrireducens T118]
E49_B386_A352	90021748	>gi|90021748|ref|YP_527575.1| sucC gene product [Saccharophagus degradans 2-40]
E49_B386_A352	90421717	>gi|90421717|ref|YP_530087.1| succinyl-CoA synthetase subunit beta [Rhodopseudomonas palustris BisB18]
E49_B386_A352	91206043	>gi|91206043|ref|YP_538398.1| sucC gene product [Rickettsia bellii RML369-C]
E49_B386_A352	91776241	>gi|91776241|ref|YP_545997.1| succinyl-CoA synthetase subunit beta [Methylobacillus flagellatus KT]
E49_B386_A352	91785106	>gi|91785106|ref|YP_560312.1| succinyl-CoA synthetase subunit beta [Burkholderia xenovorans LB400]
E49_B386_A352	91790511	>gi|91790511|ref|YP_551463.1| succinyl-CoA synthetase subunit beta [Polaromonas sp. JS666]
E49_B386_A352	91793535	>gi|91793535|ref|YP_563186.1| succinyl-CoA synthetase subunit beta [Shewanella denitrificans OS217]
E49_B386_A352	92113346	>gi|92113346|ref|YP_573274.1| sucC gene product [Chromohalobacter salexigens DSM 3043]
E49_B386_A352	92116165	>gi|92116165|ref|YP_575894.1| succinyl-CoA synthetase subunit beta [Nitrobacter hamburgensis X14]
E49_B386_A352	93004945	>gi|93004945|ref|YP_579382.1| sucC gene product [Psychrobacter cryohalolentis K5]
E49_B386_A352	94309414	>gi|94309414|ref|YP_582624.1| sucC gene product [Cupriavidus metallidurans CH34]
E49_B386_A352	94676823	>gi|94676823|ref|YP_588570.1| succinyl-CoA synthetase, beta subunit [Baumannia cicadellinicola str. Hc (Homalodisca coagulata)]
E49_B386_A352	94970901	>gi|94970901|ref|YP_592949.1| sucC gene product [Candidatus Koribacter versatilis Ellin345]
E49_B386_A352	94985192	>gi|94985192|ref|YP_604556.1| sucC gene product [Deinococcus geothermalis DSM 11300]
E49_B386_A352	107023585	>gi|107023585|ref|YP_621912.1| succinyl-CoA synthetase subunit beta [Burkholderia cenocepacia AU 1054]
E49_B386_A352	113461100	>gi|113461100|ref|YP_719168.1| succinyl-CoA synthetase subunit beta [Haemophilus somnus 129PT]
E49_B386_A352	113866575	>gi|113866575|ref|YP_725064.1| succinyl-CoA synthetase subunit beta [Ralstonia eutropha H16]
E49_B386_A352	114330621	>gi|114330621|ref|YP_746843.1| malate--CoA ligase subunit beta [Nitrosomonas eutropha C91]
E49_B386_A352	121600535	>gi|121600535|ref|YP_993971.1| succinyl-CoA synthetase subunit beta [Burkholderia mallei SAVP1]
E49_B386_A352	124268441	>gi|124268441|ref|YP_001022445.1| malate--CoA ligase subunit beta [Methylibium petroleiphilum PM1]
E49_B386_A352	126207936	>gi|126207936|ref|YP_001053161.1| succinyl-CoA synthetase subunit beta [Actinobacillus pleuropneumoniae serovar 5b str. L20]
E49_B386_A352	146307523	>gi|146307523|ref|YP_001187988.1| sucC gene product [Pseudomonas mendocina ymp]
E49_B386_A352	148360810	>gi|148360810|ref|YP_001252017.1| succinyl CoA synthetase subunit beta [Legionella pneumophila str. Corby]
E49_B386_A352	153001025	>gi|153001025|ref|YP_001366706.1| succinyl-CoA synthetase subunit beta [Shewanella baltica OS185]
E49_B386_A352	153006562	>gi|153006562|ref|YP_001380887.1| sucC gene product [Anaeromyxobacter sp. Fw109-5]
E49_B386_A352	154244447	>gi|154244447|ref|YP_001415405.1| succinyl-CoA synthetase subunit beta [Xanthobacter autotrophicus Py2]
E49_B386_A352	154686025	>gi|154686025|ref|YP_001421186.1| succinyl-CoA synthetase subunit beta [Bacillus amyloliquefaciens FZB42]
E49_B386_A352	156934780	>gi|156934780|ref|YP_001438696.1| succinyl-CoA synthetase subunit beta [Cronobacter sakazakii ATCC BAA-894]
E49_B386_A352	157364314	>gi|157364314|ref|YP_001471081.1| unnamed protein product [Thermotoga lettingae TMO]
E49_B386_A352	157826590	>gi|157826590|ref|YP_001495654.1| sucC gene product [Rickettsia bellii OSU 85-389]
E49_B386_A352	157828470	>gi|157828470|ref|YP_001494712.1| succinyl-CoA synthetase subunit beta [Rickettsia rickettsii str. 'Sheila Smith']
E49_B386_A352	15826978	>gi|15826978|ref|NP_301241.1| sucC gene product [Mycobacterium leprae TN]
E49_B386_A352	15966808	>gi|15966808|ref|NP_387161.1| succinyl-CoA synthetase subunit beta [Sinorhizobium meliloti 1021]
E49_B386_A352	16078672	>gi|16078672|ref|NP_389491.1| succinyl-CoA synthetase subunit beta [Bacillus subtilis subsp. subtilis str. 168]
E49_B386_A352	161523833	>gi|161523833|ref|YP_001578845.1| succinyl-CoA synthetase subunit beta [Burkholderia multivorans ATCC 17616]
E49_B386_A352	161869871	>gi|161869871|ref|YP_001599040.1| succinyl-CoA synthetase subunit beta [Neisseria meningitidis 053442]
E49_B386_A352	16273116	>gi|16273116|ref|NP_439352.1| succinyl-CoA synthetase subunit beta [Haemophilus influenzae Rd KW20]
E49_B386_A352	16329536	>gi|16329536|ref|NP_440264.1| succinate--CoA ligase [Synechocystis sp. PCC 6803]
E49_B386_A352	166154165	>gi|166154165|ref|YP_001654283.1| sucC gene product [Chlamydia trachomatis 434/Bu]
E49_B386_A352	170722673	>gi|170722673|ref|YP_001750361.1| succinyl-CoA synthetase subunit beta [Pseudomonas putida W619]
E49_B386_A352	171464130	>gi|171464130|ref|YP_001798243.1| succinyl-CoA synthetase subunit beta [Polynucleobacter necessarius subsp. necessarius STIR1]
E49_B386_A352	182682549	>gi|182682549|ref|YP_001830709.1| succinyl-CoA synthetase subunit beta [Xylella fastidiosa M23]
E49_B386_A352	186894546	>gi|186894546|ref|YP_001871658.1| succinyl-CoA synthetase subunit beta [Yersinia pseudotuberculosis PB1/+]
E49_B386_A352	187732237	>gi|187732237|ref|YP_001879383.1| succinyl-CoA synthetase subunit beta [Shigella boydii CDC 3083-94]
E49_B386_A352	189911526	>gi|189911526|ref|YP_001963081.1| succinyl-CoA synthetase subunit beta [Leptospira biflexa serovar Patoc strain 'Patoc 1 (Ames)']
E49_B386_A352	194098453	>gi|194098453|ref|YP_002001512.1| succinyl-CoA synthetase subunit beta [Neisseria gonorrhoeae NCCP11945]
E49_B386_A352	219666260	>gi|219666260|ref|YP_002456695.1| succinate--CoA ligase [Desulfitobacterium hafniense DCB-2]
E49_B386_A352	220926857	>gi|220926857|ref|YP_002502159.1| malate--CoA ligase subunit beta [Methylobacterium nodulans ORS 2060]
E49_B386_A352	222097281	>gi|222097281|ref|YP_002531338.1| sucC gene product [Bacillus cereus Q1]
E49_B386_A352	229604390	>gi|229604390|ref|YP_002868073.1| succinyl-CoA synthetase subunit beta [Bacillus anthracis str. A0248]
E49_B386_A352	23308950	>gi|23308950|ref|NP_601764.2| succinyl-CoA synthetase subunit beta [Corynebacterium glutamicum ATCC 13032]
E49_B386_A352	23502776	>gi|23502776|ref|NP_698903.1| sucC gene product [Brucella suis 1330]
E49_B386_A352	239817449	>gi|239817449|ref|YP_002946359.1| succinyl-CoA synthetase subunit beta [Variovorax paradoxus S110]
E49_B386_A352	253800022	>gi|253800022|ref|YP_003033023.1| succinyl-CoA synthetase subunit beta sucC [Mycobacterium tuberculosis KZN 1435]
E49_B386_A352	268317249	>gi|268317249|ref|YP_003290968.1| succinyl-CoA synthetase subunit beta [Rhodothermus marinus DSM 4252]
E49_B386_A352	269139927	>gi|269139927|ref|YP_003296628.1| sucC gene product [Edwardsiella tarda EIB202]
E49_B386_A352	28869404	>gi|28869404|ref|NP_792023.1| sucC gene product [Pseudomonas syringae pv. tomato str. DC3000]
E49_B386_A352	291616730	>gi|291616730|ref|YP_003519472.1| SucC [Pantoea ananatis LMG 20103]
E49_B386_A352	294507118	>gi|294507118|ref|YP_003571176.1| succ gene product [Salinibacter ruber M8]
E49_B386_A352	297563044	>gi|297563044|ref|YP_003682018.1| succinyl-CoA synthetase subunit beta [Nocardiopsis dassonvillei subsp. dassonvillei DSM 43111]
E49_B386_A352	30062109	>gi|30062109|ref|NP_836280.1| succinyl-CoA synthetase subunit beta [Shigella flexneri 2a str. 2457T]
E49_B386_A352	300692431	>gi|300692431|ref|YP_003753426.1| succinate-CoA ligase (ADP-forming) beta subunit [Ralstonia solanacearum PSI07]
E49_B386_A352	30249768	>gi|30249768|ref|NP_841838.1| malate--CoA ligase subunit beta [Nitrosomonas europaea ATCC 19718]
E49_B386_A352	308068642	>gi|308068642|ref|YP_003870247.1| succinyl-CoA synthetase subunit beta (SCS-beta) [Paenibacillus polymyxa E681]
E49_B386_A352	311064391	>gi|311064391|ref|YP_003971116.1| succinyl-CoA synthetase subunit beta [Bifidobacterium bifidum PRL2010]
E49_B386_A352	319892262	>gi|319892262|ref|YP_004149137.1| succinyl-CoA ligase subunit beta [Staphylococcus pseudintermedius HKU10-03]
E49_B386_A352	322689204	>gi|322689204|ref|YP_004208938.1| succinyl-CoA synthase subunit beta [Bifidobacterium longum subsp. infantis 157F]
E49_B386_A352	32491166	>gi|32491166|ref|NP_871420.1| hypothetical protein WGLp417 [Wigglesworthia glossinidia endosymbiont of Glossina brevipalpis]
E49_B386_A352	325981126	>gi|325981126|ref|YP_004293528.1| succinyl-CoA ligase [ADP-forming] subunit beta [Nitrosomonas sp. AL212]
E49_B386_A352	330827121	>gi|330827121|ref|YP_004390424.1| succinyl-CoA synthetase subunit beta [Alicycliphilus denitrificans K601]
E49_B386_A352	33242340	>gi|33242340|ref|NP_877281.1| succinyl-CoA synthetase subunit beta [Chlamydophila pneumoniae TW-183]
E49_B386_A352	339481624	>gi|339481624|ref|YP_004693410.1| Succinyl-CoA ligase (ADP-forming) subunit beta [Nitrosomonas sp. Is79A3]
E49_B386_A352	339629835	>gi|339629835|ref|YP_004721478.1| sucC gene product [Sulfobacillus acidophilus TPY]
E49_B386_A352	345015881	>gi|345015881|ref|YP_004818235.1| unnamed protein product [Streptomyces violaceusniger Tu 4113]
E49_B386_A352	357406615	>gi|357406615|ref|YP_004918539.1| succ gene product [Methylomicrobium alcaliphilum]
E49_B386_A352	365963408	>gi|365963408|ref|YP_004944974.1| sucC gene product [Propionibacterium acnes TypeIA2 P.acn31]
E49_B386_A352	375358642	>gi|375358642|ref|YP_005111414.1| sucC gene product [Bacteroides fragilis 638R]
E49_B386_A352	376275479	>gi|376275479|ref|YP_005115918.1| unnamed protein product [Brucella canis HSK A52141]
E49_B386_A352	378827063	>gi|378827063|ref|YP_005189795.1| succ1 gene product [Sinorhizobium fredii HH103]
E49_B386_A352	378977730	>gi|378977730|ref|YP_005225871.1| unnamed protein product [Klebsiella pneumoniae subsp. pneumoniae HS11286]
E49_B386_A352	379741907	>gi|379741907|ref|YP_005333876.1| sucC gene product [Vibrio cholerae IEC224]
E49_B386_A352	379760392	>gi|379760392|ref|YP_005346789.1| unnamed protein product [Mycobacterium intracellulare MOTT-64]
E49_B386_A352	383177299	>gi|383177299|ref|YP_005455304.1| sucC gene product [Shigella sonnei 53G]
E49_B386_A352	383191005	>gi|383191005|ref|YP_005201133.1| succinyl-CoA synthetase, beta subunit [Rahnella aquatilis CIP 78.65 = ATCC 33071]
E49_B386_A352	383321277	>gi|383321277|ref|YP_005382130.1| sucC gene product [Synechocystis sp. PCC 6803 substr. GT-I]
E49_B386_A352	383324447	>gi|383324447|ref|YP_005385300.1| sucC gene product [Synechocystis sp. PCC 6803 substr. PCC-P]
E49_B386_A352	383487267	>gi|383487267|ref|YP_005404947.1| sucC gene product [Rickettsia prowazekii str. GvV257]
E49_B386_A352	383490331	>gi|383490331|ref|YP_005408007.1| sucC gene product [Synechocystis sp. PCC 6803 substr. PCC-N]
E49_B386_A352	383751254	>gi|383751254|ref|YP_005426355.1| sucC gene product [Rickettsia slovaca str. D-CWPP]
E49_B386_A352	384045197	>gi|384045197|ref|YP_005493214.1| sucC gene product [Bacillus megaterium WSH-002]
E49_B386_A352	384121562	>gi|384121562|ref|YP_005504182.1| sucC gene product [Yersinia pestis D106004]
E49_B386_A352	384129935	>gi|384129935|ref|YP_005512548.1| unnamed protein product [Hydrogenobacter thermophilus TK-6]
E49_B386_A352	384181649	>gi|384181649|ref|YP_005567411.1| sucC gene product [Bacillus thuringiensis serovar finitimus YBT-020]
E49_B386_A352	384204818	>gi|384204818|ref|YP_005590557.1| sucC gene product [Bordetella pertussis CS]
E49_B386_A352	384409381	>gi|384409381|ref|YP_005598002.1| sucC gene product [Brucella melitensis M28]
E49_B386_A352	384420406	>gi|384420406|ref|YP_005629766.1| unnamed protein product [Xanthomonas oryzae pv. oryzicola BLS256]
E49_B386_A352	384435597	>gi|384435597|ref|YP_005650321.1| sucC gene product [Synechocystis sp. PCC 6803]
E49_B386_A352	384451862	>gi|384451862|ref|YP_005664460.1| sucC gene product [Chlamydophila psittaci 01DC11]
E49_B386_A352	385792519	>gi|385792519|ref|YP_005825495.1| hypothetical protein [Francisella cf. novicida Fx1]
E49_B386_A352	386029753	>gi|386029753|ref|YP_005950528.1| sucC3 gene product [Oligotropha carboxidovorans OM4]
E49_B386_A352	386065418	>gi|386065418|ref|YP_005980722.1| sucC gene product [Pseudomonas aeruginosa NCGM2.S1]
E49_B386_A352	386320963	>gi|386320963|ref|YP_006017125.1| succinyl-CoA synthetase subunit beta [Riemerella anatipestifer RA-GD]
E49_B386_A352	386725689	>gi|386725689|ref|YP_006192015.1| SucC protein [Paenibacillus mucilaginosus K02]
E49_B386_A352	386830780	>gi|386830780|ref|YP_006237434.1| unnamed protein product [Staphylococcus aureus subsp. aureus HO 5096 0412]
E49_B386_A352	386841992	>gi|386841992|ref|YP_006247050.1| unnamed protein product [Streptomyces hygroscopicus subsp. jinggangensis 5008]
E49_B386_A352	386866988	>gi|386866988|ref|YP_006279982.1| succinyl-CoA synthetase subunit beta [Bifidobacterium animalis subsp. animalis ATCC 25527]
E49_B386_A352	387122805	>gi|387122805|ref|YP_006288687.1| succinyl-CoA synthetase subunit beta [Acinetobacter baumannii MDR-TJ]
E49_B386_A352	387505771	>gi|387505771|ref|YP_006158027.1| succinyl-CoA synthetase subunit beta [Escherichia coli O55:H7 str. RM12579]
E49_B386_A352	387872012	>gi|387872012|ref|YP_005803389.1| succinyl-CoA synthetase beta chain [Erwinia pyrifoliae DSM 12163]
E49_B386_A352	387893050	>gi|387893050|ref|YP_006323347.1| succinate-CoA ligase, beta subunit [Pseudomonas fluorescens A506]
E49_B386_A352	51473622	>gi|51473622|ref|YP_067379.1| succinyl-CoA synthetase subunit beta [Rickettsia typhi str. Wilmington]
E49_B386_A352	52785588	>gi|52785588|ref|YP_091417.1| succinyl-CoA synthetase subunit beta [Bacillus licheniformis DSM 13 = ATCC 14580]
E49_B386_A352	53804668	>gi|53804668|ref|YP_113446.1| succinyl-CoA synthase subunit beta [Methylococcus capsulatus str. Bath]
E49_B386_A352	56552377	>gi|56552377|ref|YP_163216.1| succinyl-CoA synthetase subunit beta [Zymomonas mobilis subsp. mobilis ZM4]
E49_B386_A352	57238883	>gi|57238883|ref|YP_180019.1| succinyl-CoA synthetase subunit beta [Ehrlichia ruminantium str. Welgevonden]
E49_B386_A352	62290780	>gi|62290780|ref|YP_222573.1| sucC gene product [Brucella abortus bv. 1 str. 9-941]
E49_B386_A352	66767391	>gi|66767391|ref|YP_242153.1| succinyl-CoA synthetase subunit beta [Xanthomonas campestris pv. campestris str. 8004]
E49_B386_A352	71892111	>gi|71892111|ref|YP_277843.1| sucC gene product [Candidatus Blochmannia pennsylvanicus str. BPEN]
E49_B386_A352	82702208	>gi|82702208|ref|YP_411774.1| malate--CoA ligase subunit beta [Nitrosospira multiformis ATCC 25196]
E49_B386_A352	83592547	>gi|83592547|ref|YP_426299.1| succinyl-CoA synthetase subunit beta [Rhodospirillum rubrum ATCC 11170]
E49_B386_A352	86747406	>gi|86747406|ref|YP_483902.1| succinyl-CoA synthetase subunit beta [Rhodopseudomonas palustris HaA2]
E49_B386_A352	89256837	>gi|89256837|ref|YP_514199.1| succinyl-CoA synthetase subunit beta [Francisella tularensis subsp. holarctica LVS]
E49_B386_A352	108813043	>gi|108813043|ref|YP_648810.1| succinyl-CoA synthetase subunit beta [Yersinia pestis Nepal516]
E49_B386_A352	186475211	>gi|186475211|ref|YP_001856681.1| succinyl-CoA synthetase subunit beta [Burkholderia phymatum STM815]
E49_B386_A352	271499753	>gi|271499753|ref|YP_003332778.1| succinyl-CoA synthetase subunit beta [Dickeya dadantii Ech586]
E49_B386_A352	292487655	>gi|292487655|ref|YP_003530528.1| sucC gene product [Erwinia amylovora CFBP1430]
E49_B386_A352	320157039	>gi|320157039|ref|YP_004189418.1| succinyl-CoA ligase (ADP-forming) subunit beta [Vibrio vulnificus MO6-24/O]
E49_B386_A352	339505143	>gi|339505143|ref|YP_004692563.1| malate--CoA ligase subunit beta [Roseobacter litoralis Och 149]
E49_B386_A352	374985470	>gi|374985470|ref|YP_004960965.1| sucC gene product [Streptomyces bingchenggensis BCW-1]
E49_B386_A352	377819896	>gi|377819896|ref|YP_004976267.1| unnamed protein product [Burkholderia sp. YI23]
E49_B386_A352	379722911	>gi|379722911|ref|YP_005315042.1| unnamed protein product [Paenibacillus mucilaginosus 3016]
E49_B386_A352	379795612	>gi|379795612|ref|YP_005325610.1| Succinyl-CoA ligase [ADP-forming] subunit beta [Staphylococcus aureus subsp. aureus MSHR1132]
E49_B386_A352	383500507	>gi|383500507|ref|YP_005413867.1| sucC gene product [Rickettsia prowazekii str. RpGvF24]
E49_B386_A352	51595493	>gi|51595493|ref|YP_069684.1| succinyl-CoA synthetase subunit beta [Yersinia pseudotuberculosis IP 32953]
E49_B386_A352	116331787	>gi|116331787|ref|YP_801505.1| succinyl-CoA synthetase subunit beta [Leptospira borgpetersenii serovar Hardjo-bovis JB197]
E49_B386_A352	121636876	>gi|121636876|ref|YP_977099.1| succinyl-CoA synthetase subunit beta [Mycobacterium bovis BCG str. Pasteur 1173P2]
E49_B386_A352	146293363	>gi|146293363|ref|YP_001183787.1| sucC gene product [Shewanella putrefaciens CN-32]
E49_B386_A352	148822160	>gi|148822160|ref|YP_001286914.1| succinyl-CoA synthetase subunit beta [Mycobacterium tuberculosis F11]
E49_B386_A352	15596785	>gi|15596785|ref|NP_250279.1| sucC gene product [Pseudomonas aeruginosa PAO1]
E49_B386_A352	15836505	>gi|15836505|ref|NP_301029.1| sucC gene product [Chlamydophila pneumoniae J138]
E49_B386_A352	16764108	>gi|16764108|ref|NP_459723.1| succinyl-CoA synthetase subunit beta [Salmonella enterica subsp. enterica serovar Typhimurium str. LT2]
E49_B386_A352	17986422	>gi|17986422|ref|NP_539056.1| succinyl-CoA synthetase subunit beta [Brucella melitensis bv. 1 str. 16M]
E49_B386_A352	189499636	>gi|189499636|ref|YP_001959106.1| succinyl-CoA synthetase subunit beta [Chlorobium phaeobacteroides BS1]
E49_B386_A352	190575606	>gi|190575606|ref|YP_001973451.1| succinyl-CoA synthetase subunit beta [Stenotrophomonas maltophilia K279a]
E49_B386_A352	209545510	>gi|209545510|ref|YP_002277739.1| succinyl-CoA synthetase subunit beta [Gluconacetobacter diazotrophicus PAl 5]
E49_B386_A352	212212234	>gi|212212234|ref|YP_002303170.1| succinyl-CoA synthetase subunit beta [Coxiella burnetii CbuG_Q212]
E49_B386_A352	21224885	>gi|21224885|ref|NP_630664.1| succinyl-CoA synthetase subunit beta [Streptomyces coelicolor A3(2)]
E49_B386_A352	21232524	>gi|21232524|ref|NP_638441.1| succinyl-CoA synthetase subunit beta [Xanthomonas campestris pv. campestris str. ATCC 33913]
E49_B386_A352	213157646	>gi|213157646|ref|YP_002320444.1| succinyl-CoA synthetase subunit beta [Acinetobacter baumannii AB0057]
E49_B386_A352	218665538	>gi|218665538|ref|YP_002424921.1| succinyl-CoA synthase, beta subunit [Acidithiobacillus ferrooxidans ATCC 23270]
E49_B386_A352	229589340	>gi|229589340|ref|YP_002871459.1| succinyl-CoA synthetase subunit beta [Pseudomonas fluorescens SBW25]
E49_B386_A352	229607371	>gi|229607371|ref|YP_002878019.1| succinyl-CoA synthetase subunit beta [Vibrio cholerae MJ-1236]
E49_B386_A352	238893765	>gi|238893765|ref|YP_002918499.1| succinyl-CoA synthetase subunit beta [Klebsiella pneumoniae subsp. pneumoniae NTUH-K2044]
E49_B386_A352	240138205	>gi|240138205|ref|YP_002962677.1| succ gene product [Methylobacterium extorquens AM1]
E49_B386_A352	241662076	>gi|241662076|ref|YP_002980436.1| succinyl-CoA synthetase subunit beta [Ralstonia pickettii 12D]
E49_B386_A352	24213802	>gi|24213802|ref|NP_711283.1| succinyl-CoA synthetase subunit beta [Leptospira interrogans serovar Lai str. 56601]
E49_B386_A352	27375566	>gi|27375566|ref|NP_767095.1| sucC gene product [Bradyrhizobium japonicum USDA 110]
E49_B386_A352	290956175	>gi|290956175|ref|YP_003487357.1| succinyl-coa synthetase subunit beta [Streptomyces scabiei 87.22]
E49_B386_A352	294503122	>gi|294503122|ref|YP_003567184.1| succinyl-CoA synthetase subunit beta [Yersinia pestis Z176003]
E49_B386_A352	29828360	>gi|29828360|ref|NP_822994.1| succinyl-CoA synthetase subunit beta [Streptomyces avermitilis MA-4680]
E49_B386_A352	313207057	>gi|313207057|ref|YP_004046234.1| succinyl-CoA synthetase, beta subunit [Riemerella anatipestifer ATCC 11845 = DSM 15868]
E49_B386_A352	333984368	>gi|333984368|ref|YP_004513578.1| succinyl-CoA ligase subunit beta [Methylomonas methanica MC09]
E49_B386_A352	334317810	>gi|334317810|ref|YP_004550429.1| succinyl-CoA ligase subunit beta [Sinorhizobium meliloti AK83]
E49_B386_A352	338708589	>gi|338708589|ref|YP_004662790.1| succinyl-CoA synthetase subunit beta [Zymomonas mobilis subsp. pomaceae ATCC 29192]
E49_B386_A352	339493852	>gi|339493852|ref|YP_004714145.1| succinyl-CoA synthetase subunit beta [Pseudomonas stutzeri ATCC 17588 = LMG 11199]
E49_B386_A352	346726012	>gi|346726012|ref|YP_004852681.1| succinyl-CoA synthetase subunit beta [Xanthomonas axonopodis pv. citrumelo F1]
E49_B386_A352	347750512	>gi|347750512|ref|YP_004858077.1| succinyl-CoA synthetase subunit beta [Bacillus coagulans 36D1]
E49_B386_A352	376267732	>gi|376267732|ref|YP_005120444.1| Succinyl-CoA ligase (ADP-forming) beta chain [Bacillus cereus F837/76]
E49_B386_A352	376281571	>gi|376281571|ref|YP_005155577.1| sucC gene product [Brucella suis VBI22]
E49_B386_A352	383488692	>gi|383488692|ref|YP_005406370.1| sucC gene product [Rickettsia prowazekii str. Katsinyian]
E49_B386_A352	383843237	>gi|383843237|ref|YP_005423740.1| sucC gene product [Rickettsia typhi str. B9991CWPP]
E49_B386_A352	384192244	>gi|384192244|ref|YP_005577991.1| unnamed protein product [Bifidobacterium animalis subsp. lactis CNCM I-2494]
E49_B386_A352	384454794	>gi|384454794|ref|YP_005667389.1| sucC gene product [Chlamydophila psittaci 02DC15]
E49_B386_A352	386015095	>gi|386015095|ref|YP_005933374.1| sucC gene product [Pantoea ananatis AJ13355]
E49_B386_A352	386069958	>gi|386069958|ref|YP_005984854.1| sucC gene product [Propionibacterium acnes ATCC 11828]
E49_B386_A352	386083881	>gi|386083881|ref|YP_006000163.1| sucC gene product [Xylella fastidiosa subsp. fastidiosa GB514]
E49_B386_A352	386264383	>gi|386264383|ref|YP_005827876.1| sucC gene product [Haemophilus influenzae R2866]
E49_B386_A352	387898188	>gi|387898188|ref|YP_006328484.1| succinyl-CoA synthetase beta chain [Bacillus amyloliquefaciens Y2]
E49_B386_A352	46198478	>gi|46198478|ref|YP_004145.1| succinyl-CoA synthetase subunit beta [Thermus thermophilus HB27]
E49_B386_A352	53724721	>gi|53724721|ref|YP_102101.1| succinyl-CoA synthetase subunit beta [Burkholderia mallei ATCC 23344]
E49_B386_A352	60681831	>gi|60681831|ref|YP_211975.1| succinyl-CoA synthetase subunit beta [Bacteroides fragilis NCTC 9343]
E49_B386_A352	71082944	>gi|71082944|ref|YP_265663.1| sucC gene product [Candidatus Pelagibacter ubique HTCC1062]
E49_B386_A352	71736715	>gi|71736715|ref|YP_274207.1| sucC gene product [Pseudomonas syringae pv. phaseolicola 1448A]
E49_B386_A352	86158052	>gi|86158052|ref|YP_464837.1| succinyl-CoA synthetase subunit beta [Anaeromyxobacter dehalogenans 2CP-C]
E49_B386_A352	110681359	>gi|110681359|ref|YP_684366.1| sucC gene product [Roseobacter denitrificans OCh 114]
E49_B386_A352	114326716	>gi|114326716|ref|YP_743873.1| sucC gene product [Granulibacter bethesdensis CGDNIH1]
E49_B386_A352	118466486	>gi|118466486|ref|YP_880328.1| succinyl-CoA synthetase subunit beta [Mycobacterium avium 104]
E49_B386_A352	121612371	>gi|121612371|ref|YP_001000233.1| succinyl-CoA synthase, beta subunit [Campylobacter jejuni subsp. jejuni 81-176]
E49_B386_A352	123443156	>gi|123443156|ref|YP_001007130.1| succinyl-CoA synthetase subunit beta [Yersinia enterocolitica subsp. enterocolitica 8081]
E49_B386_A352	126448502	>gi|126448502|ref|YP_001079596.1| succinyl-CoA synthetase subunit beta [Burkholderia mallei NCTC 10247]
E49_B386_A352	13471373	>gi|13471373|ref|NP_102939.1| sucC gene product [Mesorhizobium loti MAFF303099]
E49_B386_A352	15602145	>gi|15602145|ref|NP_245217.1| succinyl-CoA synthetase subunit beta [Pasteurella multocida subsp. multocida str. Pm70]
E49_B386_A352	157803807	>gi|157803807|ref|YP_001492356.1| succinyl-CoA synthetase subunit beta [Rickettsia canadensis str. McKiel]
E49_B386_A352	157964516	>gi|157964516|ref|YP_001499340.1| succinyl-CoA synthetase subunit beta [Rickettsia massiliae MTU5]
E49_B386_A352	15840375	>gi|15840375|ref|NP_335412.1| succinyl-CoA synthetase subunit beta [Mycobacterium tuberculosis CDC1551]
E49_B386_A352	163843949	>gi|163843949|ref|YP_001628353.1| succinyl-CoA synthetase subunit beta [Brucella suis ATCC 23445]
E49_B386_A352	166155040	>gi|166155040|ref|YP_001653295.1| sucC gene product [Chlamydia trachomatis L2b/UCH-1/proctitis]
E49_B386_A352	170744591	>gi|170744591|ref|YP_001773246.1| unnamed protein product [Methylobacterium sp. 4-46]
E49_B386_A352	170750065	>gi|170750065|ref|YP_001756325.1| malate--CoA ligase subunit beta [Methylobacterium radiotolerans JCM 2831]
E49_B386_A352	187932029	>gi|187932029|ref|YP_001892014.1| succinyl-CoA synthetase subunit beta [Francisella tularensis subsp. mediasiatica FSC147]
E49_B386_A352	188581004	>gi|188581004|ref|YP_001924449.1| malate--CoA ligase subunit beta [Methylobacterium populi BJ001]
E49_B386_A352	194366936	>gi|194366936|ref|YP_002029546.1| succinyl-CoA synthetase subunit beta [Stenotrophomonas maltophilia R551-3]
E49_B386_A352	197116660	>gi|197116660|ref|YP_002137087.1| succinyl-CoA synthetase subunit beta [Geobacter bemidjiensis Bem]
E49_B386_A352	218530094	>gi|218530094|ref|YP_002420910.1| malate--CoA ligase subunit beta [Methylobacterium chloromethanicum CM4]
E49_B386_A352	218898989	>gi|218898989|ref|YP_002447400.1| sucC gene product [Bacillus cereus G9842]
E49_B386_A352	219668103	>gi|219668103|ref|YP_002458538.1| succinate--CoA ligase [Desulfitobacterium hafniense DCB-2]
E49_B386_A352	222474890	>gi|222474890|ref|YP_002563305.1| succinyl-CoA synthetase subunit beta [Anaplasma marginale str. Florida]
E49_B386_A352	253698899	>gi|253698899|ref|YP_003020088.1| succinyl-CoA synthetase subunit beta [Geobacter sp. M21]
E49_B386_A352	254560925	>gi|254560925|ref|YP_003068020.1| malate thiokinase, large subunit [Methylobacterium extorquens DM4]
E49_B386_A352	293977808	>gi|293977808|ref|YP_003543238.1| succinyl-CoA synthetase subunit beta [Candidatus Sulcia muelleri DMIN]
E49_B386_A352	300024657	>gi|300024657|ref|YP_003757268.1| succinyl-CoA synthetase subunit beta [Hyphomicrobium denitrificans ATCC 51888]
E49_B386_A352	30263839	>gi|30263839|ref|NP_846216.1| sucC gene product [Bacillus anthracis str. Ames]
E49_B386_A352	319776562	>gi|319776562|ref|YP_004139050.1| succinyl-CoA synthetase subunit beta [Haemophilus influenzae F3047]
E49_B386_A352	322417830	>gi|322417830|ref|YP_004197053.1| succinyl-CoA synthetase subunit beta [Geobacter sp. M18]
E49_B386_A352	33519793	>gi|33519793|ref|NP_878625.1| succinyl-CoA synthetase beta chain [Candidatus Blochmannia floridanus]
E49_B386_A352	337268271	>gi|337268271|ref|YP_004612326.1| succinyl-CoA synthetase subunit beta [Mesorhizobium opportunistum WSM2075]
E49_B386_A352	338741205	>gi|338741205|ref|YP_004678167.1| mtkA gene product [Hyphomicrobium sp. MC1]
E49_B386_A352	357401278	>gi|357401278|ref|YP_004913203.1| sucC gene product [Streptomyces cattleya NRRL 8057 = DSM 46488]
E49_B386_A352	365974587	>gi|365974587|ref|YP_004956146.1| sucC gene product [Propionibacterium acnes TypeIA2 P.acn33]
E49_B386_A352	383487845	>gi|383487845|ref|YP_005405524.1| sucC gene product [Rickettsia prowazekii str. Chernikova]
E49_B386_A352	384144377	>gi|384144377|ref|YP_005527087.1| unnamed protein product [Acinetobacter baumannii MDR-ZJ06]
E49_B386_A352	384265192	>gi|384265192|ref|YP_005420899.1| sucC gene product [Bacillus amyloliquefaciens subsp. plantarum YAU B9601-Y2]
E49_B386_A352	384413750	>gi|384413750|ref|YP_005623112.1| sucC gene product [Yersinia pestis biovar Medievalis str. Harbin 35]
E49_B386_A352	384449853	>gi|384449853|ref|YP_005662455.1| unnamed protein product [Chlamydophila pneumoniae LPCoLN]
E49_B386_A352	384542172	>gi|384542172|ref|YP_005726234.1| sucC gene product [Shigella flexneri 2002017]
E49_B386_A352	385339947	>gi|385339947|ref|YP_005893819.1| succinate-CoA ligase, beta subunit [Neisseria meningitidis G2136]
E49_B386_A352	386040563	>gi|386040563|ref|YP_005959517.1| sucC gene product [Paenibacillus polymyxa M1]
E49_B386_A352	386324324	>gi|386324324|ref|YP_006020441.1| succinyl-CoA ligase subunit beta [Shewanella baltica BA175]
E49_B386_A352	387150388	>gi|387150388|ref|YP_005741952.1| Succinyl-CoA ligase [ADP-forming] beta chain [Staphylococcus aureus 04-02981]
E49_B386_A352	42521007	>gi|42521007|ref|NP_966922.1| succinyl-CoA synthetase subunit beta [Wolbachia endosymbiont of Drosophila melanogaster]
E49_B386_A352	53718418	>gi|53718418|ref|YP_107404.1| succinyl-CoA synthetase subunit beta [Burkholderia pseudomallei K96243]
E49_B386_A352	56696452	>gi|56696452|ref|YP_166809.1| sucC gene product [Ruegeria pomeroyi DSS-3]
E49_B386_A352	57866713	>gi|57866713|ref|YP_188395.1| succinyl-CoA synthetase subunit beta [Staphylococcus epidermidis RP62A]
E49_B386_A352	78221949	>gi|78221949|ref|YP_383696.1| sucC gene product [Geobacter metallireducens GS-15]
E49_B386_A352	115315224	>gi|115315224|ref|YP_763947.1| succinyl-CoA synthetase subunit beta [Francisella tularensis subsp. holarctica OSU18]
E49_B386_A352	116690669	>gi|116690669|ref|YP_836292.1| succinyl-CoA synthetase subunit beta [Burkholderia cenocepacia HI2424]
E49_B386_A352	126463387	>gi|126463387|ref|YP_001044501.1| sucC gene product [Rhodobacter sphaeroides ATCC 17029]
E49_B386_A352	148266009	>gi|148266009|ref|YP_001232715.1| succinyl-CoA synthetase subunit beta [Geobacter uraniireducens Rf4]
E49_B386_A352	153952227	>gi|153952227|ref|YP_001398439.1| succinyl-CoA synthetase subunit beta [Campylobacter jejuni subsp. doylei 269.97]
E49_B386_A352	159045032	>gi|159045032|ref|YP_001533826.1| malate--CoA ligase subunit beta [Dinoroseobacter shibae DFL 12]
E49_B386_A352	16124592	>gi|16124592|ref|NP_419156.1| succinyl-CoA synthetase subunit beta [Caulobacter crescentus CB15]
E49_B386_A352	162421006	>gi|162421006|ref|YP_001605912.1| succinyl-CoA synthetase subunit beta [Yersinia pestis Angola]
E49_B386_A352	172061611	>gi|172061611|ref|YP_001809263.1| succinyl-CoA synthetase subunit beta [Burkholderia ambifaria MC40-6]
E49_B386_A352	190149798	>gi|190149798|ref|YP_001968323.1| succinyl-CoA synthetase subunit beta [Actinobacillus pleuropneumoniae serovar 7 str. AP76]
E49_B386_A352	190893738	>gi|190893738|ref|YP_001980280.1| succinyl-CoA synthetase subunit beta [Rhizobium etli CIAT 652]
E49_B386_A352	198242608	>gi|198242608|ref|YP_002214706.1| succinyl-CoA synthetase subunit beta [Salmonella enterica subsp. enterica serovar Dublin str. CT_02021853]
E49_B386_A352	209551256	>gi|209551256|ref|YP_002283173.1| sucC gene product [Rhizobium leguminosarum bv. trifolii WSM2304]
E49_B386_A352	209885674	>gi|209885674|ref|YP_002289531.1| succinyl-CoA synthetase subunit beta [Oligotropha carboxidovorans OM5]
E49_B386_A352	212218994	>gi|212218994|ref|YP_002305781.1| succinyl-CoA synthetase subunit beta [Coxiella burnetii CbuK_Q154]
E49_B386_A352	217973015	>gi|217973015|ref|YP_002357766.1| sucC gene product [Shewanella baltica OS223]
E49_B386_A352	218234588	>gi|218234588|ref|YP_002368637.1| sucC gene product [Bacillus cereus B4264]
E49_B386_A352	222053863	>gi|222053863|ref|YP_002536225.1| succinyl-CoA synthetase subunit beta [Geobacter sp. FRC-32]
E49_B386_A352	224989347	>gi|224989347|ref|YP_002644034.1| succinyl-CoA synthetase subunit beta [Mycobacterium bovis BCG str. Tokyo 172]
E49_B386_A352	289550964	>gi|289550964|ref|YP_003471868.1| succinyl-CoA ligase [ADP-forming] subunit beta [Staphylococcus lugdunensis HKU09-01]
E49_B386_A352	296106126	>gi|296106126|ref|YP_003617826.1| succinyl-CoA synthetase subunit beta [Legionella pneumophila 2300/99 Alcoy]
E49_B386_A352	319795823	>gi|319795823|ref|YP_004157463.1| succinyL-CoA synthetase subunit beta [Variovorax paradoxus EPS]
E49_B386_A352	321315375	>gi|321315375|ref|YP_004207662.1| sucC gene product [Bacillus subtilis BSn5]
E49_B386_A352	375297259	>gi|375297259|ref|YP_005101526.1| unnamed protein product [Mycobacterium tuberculosis KZN 4207]
E49_B386_A352	378721288	>gi|378721288|ref|YP_005286175.1| sucC gene product [Rickettsia rickettsii str. Colombia]
E49_B386_A352	383489531	>gi|383489531|ref|YP_005407208.1| sucC gene product [Rickettsia prowazekii str. Dachau]
E49_B386_A352	384132966	>gi|384132966|ref|YP_005515578.1| sucC [Acinetobacter baumannii 1656-2]
E49_B386_A352	384187896	>gi|384187896|ref|YP_005573792.1| sucC gene product [Bacillus thuringiensis serovar chinensis CT-43]
E49_B386_A352	384445919	>gi|384445919|ref|YP_005604638.1| unnamed protein product [Brucella melitensis NI]
E49_B386_A352	385324307	>gi|385324307|ref|YP_005878746.1| sucC gene product [Neisseria meningitidis 8013]
E49_B386_A352	386080173	>gi|386080173|ref|YP_005993698.1| unnamed protein product [Pantoea ananatis PA13]
E49_B386_A352	386334483	>gi|386334483|ref|YP_006030654.1| sucC gene product [Ralstonia solanacearum Po82]
E49_B386_A352	386862808	>gi|386862808|ref|YP_006275757.1| succinyl-CoA synthetase subunit beta [Burkholderia pseudomallei 1026b]
E49_B386_A352	49486084	>gi|49486084|ref|YP_043305.1| sucC gene product [Staphylococcus aureus subsp. aureus MSSA476]
E49_B386_A352	58581216	>gi|58581216|ref|YP_200232.1| succinyl-CoA synthetase subunit beta [Xanthomonas oryzae pv. oryzae KACC 10331]
E49_B386_A352	78223276	>gi|78223276|ref|YP_385023.1| succinyl-CoA synthetase subunit beta [Geobacter metallireducens GS-15]
E49_B386_A352	108806590	>gi|108806590|ref|YP_650506.1| succinyl-CoA synthetase subunit beta [Yersinia pestis Antiqua]
E49_B386_A352	253699670	>gi|253699670|ref|YP_003020859.1| succinyl-CoA synthetase subunit beta [Geobacter sp. M21]
E49_B386_A352	376272353	>gi|376272353|ref|YP_005150931.1| unnamed protein product [Brucella abortus A13334]
E49_B386_A352	386033874	>gi|386033874|ref|YP_005953787.1| sucC gene product [Klebsiella pneumoniae KCTC 2242]
E49_B386_A352	153947821	>gi|153947821|ref|YP_001401842.1| succinyl-CoA synthetase subunit beta [Yersinia pseudotuberculosis IP 31758]
E49_B386_A352	156503005	>gi|156503005|ref|YP_001429070.1| succinyl-CoA synthetase subunit beta [Francisella tularensis subsp. holarctica FTNF002-00]
E49_B386_A352	170734013	>gi|170734013|ref|YP_001765960.1| succinyl-CoA synthetase subunit beta [Burkholderia cenocepacia MC0-3]
E49_B386_A352	197119591	>gi|197119591|ref|YP_002140018.1| succinyl-CoA synthetase subunit beta [Geobacter bemidjiensis Bem]
E49_B386_A352	197249811	>gi|197249811|ref|YP_002145696.1| succinyl-CoA synthetase subunit beta [Salmonella enterica subsp. enterica serovar Agona str. SL483]
E49_B386_A352	218768042	>gi|218768042|ref|YP_002342554.1| succinyl-CoA synthetase subunit beta [Neisseria meningitidis Z2491]
E49_B386_A352	218928283	>gi|218928283|ref|YP_002346158.1| succinyl-CoA synthetase subunit beta [Yersinia pestis CO92]
E49_B386_A352	227118532	>gi|227118532|ref|YP_002820428.1| sucC gene product [Vibrio cholerae O395]
E49_B386_A352	237805174	>gi|237805174|ref|YP_002889328.1| succinyl-CoA synthetase subunit beta [Chlamydia trachomatis B/TZ1A828/OT]
E49_B386_A352	295706297	>gi|295706297|ref|YP_003599372.1| succinate-CoA ligase subunit beta [Bacillus megaterium DSM 319]
E49_B386_A352	344208601	>gi|344208601|ref|YP_004793742.1| succinyl-CoA ligase (ADP-forming) subunit beta [Stenotrophomonas maltophilia JV3]
E49_B386_A352	383499671	>gi|383499671|ref|YP_005413032.1| sucC gene product [Rickettsia prowazekii str. BuV67-CWPP]
E49_B386_A352	384145953	>gi|384145953|ref|YP_005528769.1| sucC gene product [Amycolatopsis mediterranei S699]
E49_B386_A352	384175350	>gi|384175350|ref|YP_005556735.1| unnamed protein product [Bacillus subtilis subsp. subtilis str. RO-NN-1]
E49_B386_A352	384199203	>gi|384199203|ref|YP_005584946.1| unnamed protein product [Bifidobacterium longum subsp. infantis ATCC 15697 = JCM 1222]
E49_B386_A352	384547489	>gi|384547489|ref|YP_005736742.1| succinyl-CoA synthetase beta chain [Staphylococcus aureus subsp. aureus ED133]
E49_B386_A352	386309301	>gi|386309301|ref|YP_006005357.1| succinyl-CoA ligase [ADP-forming] beta chain [Yersinia enterocolitica subsp. palearctica Y11]
E49_B386_A352	386737658	>gi|386737658|ref|YP_006210839.1| succinyl-CoA synthetase subunit beta [Bacillus anthracis str. H9401]
E49_B386_A352	49478405	>gi|49478405|ref|YP_037897.1| sucC gene product [Bacillus thuringiensis serovar konkukian str. 97-27]
E49_B386_A352	58616871	>gi|58616871|ref|YP_196070.1| succinyl-CoA synthetase subunit beta [Ehrlichia ruminantium str. Gardel]
E49_B386_A352	78048905	>gi|78048905|ref|YP_365080.1| succinyl-CoA synthetase subunit beta [Xanthomonas campestris pv. vesicatoria str. 85-10]
E49_B386_A352	91975016	>gi|91975016|ref|YP_567675.1| succinyl-CoA synthetase subunit beta [Rhodopseudomonas palustris BisB5]
E49_B386_A352	126451915	>gi|126451915|ref|YP_001065098.1| succinyl-CoA synthetase subunit beta [Burkholderia pseudomallei 1106a]
E49_B386_A352	146282241	>gi|146282241|ref|YP_001172394.1| succinyl-CoA synthetase subunit beta [Pseudomonas stutzeri A1501]
E49_B386_A352	148266359	>gi|148266359|ref|YP_001233065.1| succinyl-CoA synthetase subunit beta [Geobacter uraniireducens Rf4]
E49_B386_A352	148660730	>gi|148660730|ref|YP_001282253.1| succinyl-CoA synthetase subunit beta [Mycobacterium tuberculosis H37Ra]
E49_B386_A352	161833698	>gi|161833698|ref|YP_001597894.1| succinyl-CoA synthetase subunit beta [Candidatus Sulcia muelleri GWSS]
E49_B386_A352	16752058	>gi|16752058|ref|NP_445424.1| succinyl-CoA synthetase subunit beta [Chlamydophila pneumoniae AR39]
E49_B386_A352	197334694	>gi|197334694|ref|YP_002155587.1| succinyl-CoA synthetase subunit beta [Vibrio fischeri MJ11]
E49_B386_A352	215482497	>gi|215482497|ref|YP_002324683.1| succinyl-CoA synthetase beta chain(SCS-beta) [Acinetobacter baumannii AB307-0294]
E49_B386_A352	239818150	>gi|239818150|ref|YP_002947060.1| succinyl-CoA synthetase subunit beta [Variovorax paradoxus S110]
E49_B386_A352	27363638	>gi|27363638|ref|NP_759166.1| succinyl-CoA synthetase subunit beta [Vibrio vulnificus CMCP6]
E49_B386_A352	296504331	>gi|296504331|ref|YP_003666031.1| succinyl-CoA synthetase subunit beta [Bacillus thuringiensis BMB171]
E49_B386_A352	300705083	>gi|300705083|ref|YP_003746686.1| succinate-CoA ligase (ADP-forming) subunit beta [Ralstonia solanacearum CFBP2957]
E49_B386_A352	308173571	>gi|308173571|ref|YP_003920276.1| succinyl-CoA synthetase subunit beta [Bacillus amyloliquefaciens DSM 7]
E49_B386_A352	379019060	>gi|379019060|ref|YP_005295294.1| sucC gene product [Rickettsia rickettsii str. Hlp#2]
E49_B386_A352	379699949	>gi|379699949|ref|YP_005241677.1| sucC gene product [Salmonella enterica subsp. enterica serovar Typhimurium str. ST4/74]
E49_B386_A352	383757089	>gi|383757089|ref|YP_005436074.1| sucC gene product [Rubrivivax gelatinosus IL144]
E49_B386_A352	385855089	>gi|385855089|ref|YP_005901602.1| succinate-CoA ligase, beta subunit [Neisseria meningitidis M01-240355]
E49_B386_A352	386073365	>gi|386073365|ref|YP_005987682.1| sucC gene product [Leptospira interrogans serovar Lai str. IPAV]
E49_B386_A352	390936847	>gi|390936847|ref|YP_006394406.1| succinyl-CoA synthetase beta chain [Bifidobacterium bifidum BGN4]
E49_B386_A352	54293529	>gi|54293529|ref|YP_125944.1| succinyl-CoA synthetase subunit beta [Legionella pneumophila str. Lens]
E49_B386_A352	57238267	>gi|57238267|ref|YP_178652.1| succinyl-CoA synthetase subunit beta [Campylobacter jejuni RM1221]
E49_B386_A352	77464547	>gi|77464547|ref|YP_354051.1| sucC gene product [Rhodobacter sphaeroides 2.4.1]
E49_B386_A352	126174726	>gi|126174726|ref|YP_001050875.1| sucC gene product [Shewanella baltica OS155]
E49_B386_A352	154706461	>gi|154706461|ref|YP_001424006.1| succinyl-CoA synthetase subunit beta [Coxiella burnetii Dugway 5J108-111]
E49_B386_A352	15642085	>gi|15642085|ref|NP_231717.1| succinyl-CoA synthetase subunit beta [Vibrio cholerae O1 biovar El Tor str. N16961]
E49_B386_A352	194445717	>gi|194445717|ref|YP_002039975.1| sucC gene product [Salmonella enterica subsp. enterica serovar Newport str. SL254]
E49_B386_A352	28199797	>gi|28199797|ref|NP_780111.1| sucC gene product [Xylella fastidiosa Temecula1]
E49_B386_A352	378770710	>gi|378770710|ref|YP_005170443.1| sucC gene product [Mycobacterium bovis BCG str. Mexico]
E49_B386_A352	378776483	>gi|378776483|ref|YP_005184915.1| succinyl CoA synthetase beta chain [Legionella pneumophila subsp. pneumophila ATCC 43290]
E49_B386_A352	379016451	>gi|379016451|ref|YP_005292686.1| sucC gene product [Rickettsia rickettsii str. Brazil]
E49_B386_A352	384212276	>gi|384212276|ref|YP_005601360.1| succinyl-CoA synthetase subunit beta [Brucella melitensis M5-90]
E49_B386_A352	384412537	>gi|384412537|ref|YP_005621902.1| unnamed protein product [Zymomonas mobilis subsp. mobilis ATCC 10988]
E49_B386_A352	384450868	>gi|384450868|ref|YP_005663468.1| succinyl-CoA synthase subunit beta [Chlamydophila psittaci 6BC]
E49_B386_A352	384861839	>gi|384861839|ref|YP_005744559.1| sucC gene product [Staphylococcus aureus subsp. aureus str. JKD6008]
E49_B386_A352	386003957	>gi|386003957|ref|YP_005922236.1| sucC gene product [Mycobacterium tuberculosis RGTB423]
E49_B386_A352	42782928	>gi|42782928|ref|NP_980175.1| sucC gene product [Bacillus cereus ATCC 10987]
E49_B386_A352	56707643	>gi|56707643|ref|YP_169539.1| sucC gene product [Francisella tularensis subsp. tularensis SCHU S4]
E49_B386_A352	77457844	>gi|77457844|ref|YP_347349.1| succinyl-CoA synthetase subunit beta [Pseudomonas fluorescens Pf0-1]
E49_B386_A352	84623133	>gi|84623133|ref|YP_450505.1| succinyl-CoA synthetase subunit beta [Xanthomonas oryzae pv. oryzae MAFF 311018]
E49_B386_A352	110640936	>gi|110640936|ref|YP_668664.1| succinyl-CoA synthetase subunit beta [Escherichia coli 536]
E49_B386_A352	110670114	>gi|110670114|ref|YP_666671.1| succinyl-CoA synthetase subunit beta [Francisella tularensis subsp. tularensis FSC198]
E49_B386_A352	384164157	>gi|384164157|ref|YP_005545536.1| sucC gene product [Bacillus amyloliquefaciens LL3]
E49_B386_A352	110678492	>gi|110678492|ref|YP_681499.1| sucC gene product [Roseobacter denitrificans OCh 114]
E49_B386_A352	312132693	>gi|312132693|ref|YP_004000032.1| succ [Bifidobacterium longum subsp. longum BBMN68]
E49_B386_A352	384452836	>gi|384452836|ref|YP_005665433.1| sucC gene product [Chlamydophila psittaci 08DC60]
E49_B386_A352	116254170	>gi|116254170|ref|YP_770008.1| sucC gene product [Rhizobium leguminosarum bv. viciae 3841]
E49_B386_A352	165933188	>gi|165933188|ref|YP_001649977.1| succinyl-CoA synthetase subunit beta [Rickettsia rickettsii str. Iowa]
E49_B386_A352	221640458	>gi|221640458|ref|YP_002526720.1| succinyl-CoA synthetase subunit beta [Rhodobacter sphaeroides KD131]
E49_B386_A352	254560765	>gi|254560765|ref|YP_003067860.1| succinyl-CoA synthetase subunit beta [Methylobacterium extorquens DM4]
E49_B386_A352	296103343	>gi|296103343|ref|YP_003613489.1| succinyl-CoA synthetase subunit beta [Enterobacter cloacae subsp. cloacae ATCC 13047]
E49_B386_A352	384125623	>gi|384125623|ref|YP_005508237.1| sucC gene product [Yersinia pestis D182038]
E49_B386_A352	385857104	>gi|385857104|ref|YP_005903616.1| sucC gene product [Neisseria meningitidis NZ-05/33]
E49_B386_A352	386341484	>gi|386341484|ref|YP_006037850.1| succinyl-CoA ligase subunit beta [Shewanella baltica OS117]
E49_B386_A352	49483408	>gi|49483408|ref|YP_040632.1| sucC gene product [Staphylococcus aureus subsp. aureus MRSA252]
E49_B386_A352	59801309	>gi|59801309|ref|YP_208021.1| succinyl-CoA synthetase subunit beta [Neisseria gonorrhoeae FA 1090]
E49_B386_A352	383306837	>gi|383306837|ref|YP_005359648.1| sucC gene product [Mycobacterium tuberculosis RGTB327]
E49_B386_A352	387822392	>gi|387822392|ref|YP_006302341.1| succinyl-CoA ligase subunit beta [Bifidobacterium animalis subsp. lactis Bi-07]
E49_B386_A352	110804645	>gi|110804645|ref|YP_688165.1| succinyl-CoA synthetase subunit beta [Shigella flexneri 5 str. 8401]
E49_B386_A352	15604298	>gi|15604298|ref|NP_220814.1| succinyl-CoA synthetase subunit beta [Rickettsia prowazekii str. Madrid E]
E49_B386_A352	184159272	>gi|184159272|ref|YP_001847611.1| succinyl-CoA synthetase subunit beta [Acinetobacter baumannii ACICU]
E49_B386_A352	339488482	>gi|339488482|ref|YP_004703010.1| unnamed protein product [Pseudomonas putida S16]
E49_B386_A352	339625579	>gi|339625579|ref|YP_004717058.1| succinyl-CoA ligase [ADP-forming] subunit beta [Chlamydia trachomatis L2c]
E49_B386_A352	350265921	>gi|350265921|ref|YP_004877228.1| succinyl-CoA synthetase subunit beta [Bacillus subtilis subsp. spizizenii TU-B-10]
E49_B386_A352	378708938	>gi|378708938|ref|YP_005273832.1| succinyl-CoA synthetase subunit beta [Shewanella baltica OS678]
E49_B386_A352	378952140	>gi|378952140|ref|YP_005209628.1| sucC gene product [Pseudomonas fluorescens F113]
E49_B386_A352	386059522	>gi|386059522|ref|YP_005976044.1| sucC gene product [Pseudomonas aeruginosa M18]
E49_B386_A352	76811595	>gi|76811595|ref|YP_332388.1| succinyl-CoA synthetase subunit beta [Burkholderia pseudomallei 1710b]
E49_B386_A352	170731173	>gi|170731173|ref|YP_001776606.1| succinyl-CoA synthetase subunit beta [Xylella fastidiosa M12]
E49_B386_A352	192288619	>gi|192288619|ref|YP_001989224.1| succinyl-CoA synthetase subunit beta [Rhodopseudomonas palustris TIE-1]
E49_B386_A352	213692043	>gi|213692043|ref|YP_002322629.1| succinate--CoA ligase [Bifidobacterium longum subsp. infantis ATCC 15697 = JCM 1222]
E49_B386_A352	261868411	>gi|261868411|ref|YP_003256333.1| succinyl-CoA synthetase subunit beta [Aggregatibacter actinomycetemcomitans D11S-1]
E49_B386_A352	383495525	>gi|383495525|ref|YP_005396214.1| sucC gene product [Salmonella enterica subsp. enterica serovar Typhimurium str. 798]
E49_B386_A352	384425064	>gi|384425064|ref|YP_005634422.1| succinyl-CoA ligase subunit beta [Vibrio cholerae LMA3984-4]
E49_B386_A352	385244027	>gi|385244027|ref|YP_005811873.1| sucC gene product [Chlamydia trachomatis D-EC]
E49_B386_A352	386612894	>gi|386612894|ref|YP_006132560.1| sucC gene product [Escherichia coli UMNK88]
E49_B386_A352	47529264	>gi|47529264|ref|YP_020613.1| sucC gene product [Bacillus anthracis str. 'Ames Ancestor']
E49_B386_A352	240138379	>gi|240138379|ref|YP_002962851.1| mtkA gene product [Methylobacterium extorquens AM1]
E49_B386_A352	384135050	>gi|384135050|ref|YP_005517764.1| sucC gene product [Alicyclobacillus acidocaldarius subsp. acidocaldarius Tc-4-1]
E49_B386_A352	384530934	>gi|384530934|ref|YP_005715022.1| succinyl-CoA ligase subunit beta [Sinorhizobium meliloti BL225C]
E49_B386_A352	385342048	>gi|385342048|ref|YP_005895919.1| succinate-CoA ligase, beta subunit [Neisseria meningitidis M01-240149]
E49_B386_A352	62391404	>gi|62391404|ref|YP_226806.1| succinyl-CoA synthetase subunit beta [Corynebacterium glutamicum ATCC 13032]
E49_B386_A352	384193846	>gi|384193846|ref|YP_005579592.1| unnamed protein product [Bifidobacterium animalis subsp. lactis BLC1]
E49_B386_A352	45440875	>gi|45440875|ref|NP_992414.1| succinyl-CoA synthetase subunit beta [Yersinia pestis biovar Microtus str. 91001]
E49_B386_A352	218892455	>gi|218892455|ref|YP_002441322.1| sucC gene product [Pseudomonas aeruginosa LESB58]
E49_B386_A352	242238592	>gi|242238592|ref|YP_002986773.1| succinyl-CoA synthetase subunit beta [Dickeya dadantii Ech703]
E49_B386_A352	384159408	>gi|384159408|ref|YP_005541481.1| sucC gene product [Bacillus amyloliquefaciens TA208]
E49_B386_A352	387504126	>gi|387504126|ref|YP_005945355.1| sucC gene product [Propionibacterium acnes 6609]
E49_B386_A352	224582553	>gi|224582553|ref|YP_002636351.1| succinyl-CoA synthetase subunit beta [Salmonella enterica subsp. enterica serovar Paratyphi C strain RKS4594]
E49_B386_A352	23465310	>gi|23465310|ref|NP_695913.1| succinyl-CoA synthetase beta chain [Bifidobacterium longum NCC2705]
E49_B386_A352	26990878	>gi|26990878|ref|NP_746303.1| sucC gene product [Pseudomonas putida KT2440]
E49_B386_A352	315122387	>gi|315122387|ref|YP_004062876.1| succinyl-CoA synthetase subunit beta [Candidatus Liberibacter solanacearum CLso-ZC1]
E49_B386_A352	385238713	>gi|385238713|ref|YP_005800052.1| sucC gene product [Acinetobacter baumannii TCDC-AB0715]
E49_B386_A352	385270563	>gi|385270563|ref|YP_005813723.1| unnamed protein product [Chlamydia trachomatis A2497]
E49_B386_A352	385997731	>gi|385997731|ref|YP_005916029.1| sucC gene product [Mycobacterium tuberculosis CTRI-2]
E49_B386_A352	386834608	>gi|386834608|ref|YP_006239925.1| unnamed protein product [Pasteurella multocida subsp. multocida str. 3480]
E49_B386_A352	88194953	>gi|88194953|ref|YP_499753.1| succinyl-CoA synthetase subunit beta [Staphylococcus aureus subsp. aureus NCTC 8325]
E49_B386_A352	295131280	>gi|295131280|ref|YP_003581943.1| succinate-CoA ligase [ADP-forming], beta subunit [Propionibacterium acnes SK137]
E49_B386_A352	376282833	>gi|376282833|ref|YP_005156659.1| sucC gene product [Chlamydia trachomatis A2497]
E49_B386_A352	384869779	>gi|384869779|ref|YP_005752493.1| succinyl-CoA ligase subunit beta [Staphylococcus aureus subsp. aureus T0131]
E49_B386_A352	241190852	>gi|241190852|ref|YP_002968246.1| Succinyl-CoA synthetase subunit beta [Bifidobacterium animalis subsp. lactis Bl-04]
E49_B386_A352	301055326	>gi|301055326|ref|YP_003793537.1| sucC gene product [Bacillus cereus biovar anthracis str. CI]
E49_B386_A352	378988128	>gi|378988128|ref|YP_005251292.1| sucC gene product [Salmonella enterica subsp. enterica serovar Typhimurium str. UK-1]
E49_B386_A352	52840778	>gi|52840778|ref|YP_094577.1| sucC gene product [Legionella pneumophila subsp. pneumophila str. Philadelphia 1]
E49_B386_A352	163851226	>gi|163851226|ref|YP_001639269.1| malate--CoA ligase subunit beta [Methylobacterium extorquens PA1]
E49_B386_A352	227823162	>gi|227823162|ref|YP_002827134.1| malate--CoA ligase subunit beta [Sinorhizobium fredii NGR234]
E49_B386_A352	385990402	>gi|385990402|ref|YP_005908700.1| unnamed protein product [Mycobacterium tuberculosis CCDC5180]
E49_B386_A352	152969298	>gi|152969298|ref|YP_001334407.1| sucC gene product [Klebsiella pneumoniae subsp. pneumoniae MGH 78578]
E49_B386_A352	227823644	>gi|227823644|ref|YP_002827617.1| succinyl-CoA synthetase subunit beta [Sinorhizobium fredii NGR234]
E49_B386_A352	378722639	>gi|378722639|ref|YP_005287525.1| sucC gene product [Rickettsia rickettsii str. Arizona]
E49_B386_A352	148828346	>gi|148828346|ref|YP_001293099.1| succinyl-CoA synthetase subunit beta [Haemophilus influenzae PittGG]
E49_B386_A352	225865817	>gi|225865817|ref|YP_002751195.1| succinate-CoA ligase (ADP-forming), beta subunit [Bacillus cereus 03BB102]
E49_B386_A352	379017783	>gi|379017783|ref|YP_005294018.1| sucC gene product [Rickettsia rickettsii str. Hino]
E49_B386_A352	384140818	>gi|384140818|ref|YP_005523520.1| sucC gene product [Yersinia pestis A1122]
E49_B386_A352	384453815	>gi|384453815|ref|YP_005666411.1| sucC gene product [Chlamydophila psittaci C19/98]
E49_B386_A352	360035967	>gi|360035967|ref|YP_004937730.1| sucC gene product [Vibrio cholerae O1 str. 2010EL-1786]
E49_B386_A352	385337877	>gi|385337877|ref|YP_005891750.1| sucC gene product [Neisseria meningitidis WUE 2594]
E49_B386_A352	386011262	>gi|386011262|ref|YP_005929539.1| sucC gene product [Pseudomonas putida BIRD-1]
E49_B386_A352	384201495	>gi|384201495|ref|YP_005587242.1| unnamed protein product [Bifidobacterium longum subsp. longum KACC 91563]
E49_B386_A352	387820719	>gi|387820719|ref|YP_006300762.1| succinyl-CoA ligase subunit beta [Bifidobacterium animalis subsp. lactis B420]
E49_B386_A352	148546906	>gi|148546906|ref|YP_001267008.1| sucC gene product [Pseudomonas putida F1]
E49_B386_A352	15608091	>gi|15608091|ref|NP_215466.1| sucC gene product [Mycobacterium tuberculosis H37Rv]
E49_B386_A352	218551370	>gi|218551370|ref|YP_002385162.1| succinyl-CoA synthetase subunit beta [Escherichia fergusonii ATCC 35469]
E49_B386_A352	227082211	>gi|227082211|ref|YP_002810762.1| succinyl-CoA synthetase subunit beta [Vibrio cholerae M66-2]
E49_B386_A352	227813256	>gi|227813256|ref|YP_002813265.1| sucC gene product [Bacillus anthracis str. CDC 684]
E49_B386_A352	384429058	>gi|384429058|ref|YP_005638418.1| succinyl-CoA synthetase beta chain [Xanthomonas campestris pv. raphani 756C]
E49_B386_A352	385794266	>gi|385794266|ref|YP_005830672.1| sucC gene product [Francisella tularensis subsp. tularensis NE061598]
E49_B386_A352	387142854	>gi|387142854|ref|YP_005731247.1| putative CoA synthetase protein [Staphylococcus aureus subsp. aureus TW20]
E49_B386_A352	387831972	>gi|387831972|ref|YP_003351909.1| succinyl-CoA synthetase beta subunit [Escherichia coli SE15]
E49_B386_A352	22126941	>gi|22126941|ref|NP_670364.1| succinyl-CoA synthetase subunit beta [Yersinia pestis KIM10+]
E49_B386_A352	237811012	>gi|237811012|ref|YP_002895463.1| succinyl-CoA synthetase beta chain [Burkholderia pseudomallei MSHR346]
E49_B386_A352	375285759	>gi|375285759|ref|YP_005106198.1| succinyl-CoA synthase, beta subunit [Bacillus cereus NC7401]
E49_B386_A352	384442864	>gi|384442864|ref|YP_005659116.1| sucC gene product [Campylobacter jejuni subsp. jejuni S3]
E49_B386_A352	115522327	>gi|115522327|ref|YP_779238.1| succinyl-CoA synthetase subunit beta [Rhodopseudomonas palustris BisA53]
E49_B386_A352	222158765	>gi|222158765|ref|YP_002558904.1| SucC, succinyl-CoA synthetase beta chain (EC62 15) [Escherichia coli LF82]
E49_B386_A352	241196258	>gi|241196258|ref|YP_002969813.1| Succinyl-CoA synthetase subunit beta [Bifidobacterium animalis subsp. lactis DSM 10140]
E49_B386_A352	379725505	>gi|379725505|ref|YP_005317691.1| sucC gene product [Francisella tularensis TI0902]
E49_B386_A352	116335002	>gi|116335002|ref|YP_802497.1| succinyl-CoA synthetase beta subunit [Candidatus Carsonella ruddii PV]
E49_B386_A352	58584777	>gi|58584777|ref|YP_198350.1| succinyl-CoA synthetase subunit beta [Wolbachia endosymbiont strain TRS of Brugia malayi]
E49_B386_A352	87160758	>gi|87160758|ref|YP_493835.1| succinyl-CoA synthetase subunit beta [Staphylococcus aureus subsp. aureus USA300_FPR3757]
E49_B386_A352	284030088	>gi|284030088|ref|YP_003380019.1| succinyl-CoA synthetase subunit beta [Kribbella flavida DSM 17836]
E49_B386_A352	378449098	>gi|378449098|ref|YP_005236457.1| sucC gene product [Salmonella enterica subsp. enterica serovar Typhimurium str. 14028S]
E49_B386_A352	385781473	>gi|385781473|ref|YP_005757644.1| sucC gene product [Staphylococcus aureus subsp. aureus 11819-97]
E49_B386_A352	39933268	>gi|39933268|ref|NP_945544.1| sucC gene product [Rhodopseudomonas palustris CGA009]
E49_B386_A352	157160207	>gi|157160207|ref|YP_001457525.1| succinyl-CoA synthetase subunit beta [Escherichia coli HS]
E49_B386_A352	194736247	>gi|194736247|ref|YP_002113844.1| succinyl-CoA synthetase subunit beta [Salmonella enterica subsp. enterica serovar Schwarzengrund str. CVM19633]
E49_B386_A352	385853353	>gi|385853353|ref|YP_005899867.1| succinate-CoA ligase, beta subunit [Neisseria meningitidis H44/76]
E49_B386_A352	117622921	>gi|117622921|ref|YP_851834.1| sucC gene product [Escherichia coli APEC O1]
E49_B386_A352	117626330	>gi|117626330|ref|YP_859653.1| sucC gene product [Escherichia coli APEC O1]
E49_B386_A352	16759677	>gi|16759677|ref|NP_455294.1| succinyl-CoA synthetase subunit beta [Salmonella enterica subsp. enterica serovar Typhi str. CT18]
E49_B386_A352	319897338	>gi|319897338|ref|YP_004135534.1| succinyl-CoA synthetase, beta subunit [Haemophilus influenzae F3031]
E49_B386_A352	157414814	>gi|157414814|ref|YP_001482070.1| succinyl-CoA synthase, beta subunit [Campylobacter jejuni subsp. jejuni 81116]
E49_B386_A352	378774645	>gi|378774645|ref|YP_005176888.1| sucC gene product [Pasteurella multocida 36950]
E49_B386_A352	379014436	>gi|379014436|ref|YP_005290672.1| sucC gene product [Staphylococcus aureus subsp. aureus VC40]
E49_B386_A352	39996160	>gi|39996160|ref|NP_952111.1| sucC gene product [Geobacter sulfurreducens PCA]
E49_B386_A352	68249742	>gi|68249742|ref|YP_248854.1| succinyl-CoA synthetase subunit beta [Haemophilus influenzae 86-028NP]
E49_B386_A352	384191099	>gi|384191099|ref|YP_005576847.1| unnamed protein product [Bifidobacterium animalis subsp. lactis BB-12]
E49_B386_A352	385241299	>gi|385241299|ref|YP_005809140.1| sucC gene product [Chlamydia trachomatis G/11222]
E49_B386_A352	169632627	>gi|169632627|ref|YP_001706363.1| succinyl-CoA synthetase subunit beta [Acinetobacter baumannii SDF]
E49_B386_A352	218561133	>gi|218561133|ref|YP_002394046.1| succinyl-CoA synthetase subunit beta [Escherichia coli S88]
E49_B386_A352	384441169	>gi|384441169|ref|YP_005657472.1| sucC gene product [Campylobacter jejuni subsp. jejuni M1]
E49_B386_A352	385242226	>gi|385242226|ref|YP_005810066.1| sucC gene product [Chlamydia trachomatis E/11023]
E49_B386_A352	386266104	>gi|386266104|ref|YP_005829596.1| sucC gene product [Haemophilus influenzae R2846]
E49_B386_A352	378960305	>gi|378960305|ref|YP_005217791.1| unnamed protein product [Salmonella enterica subsp. enterica serovar Typhi str. P-stx-12]
E49_B386_A352	15926828	>gi|15926828|ref|NP_374361.1| succinyl-CoA synthetase subunit beta [Staphylococcus aureus subsp. aureus N315]
E49_B386_A352	209397431	>gi|209397431|ref|YP_002269351.1| sucC gene product [Escherichia coli O157:H7 str. EC4115]
E49_B386_A352	218562185	>gi|218562185|ref|YP_002343964.1| succinyl-CoA synthetase subunit beta [Campylobacter jejuni subsp. jejuni NCTC 11168 = ATCC 700819]
E49_B386_A352	57651814	>gi|57651814|ref|YP_186120.1| succinyl-CoA synthetase subunit beta [Staphylococcus aureus subsp. aureus COL]
E49_B386_A352	152985102	>gi|152985102|ref|YP_001349040.1| succinyl-CoA synthetase subunit beta [Pseudomonas aeruginosa PA7]
E49_B386_A352	15676852	>gi|15676852|ref|NP_273997.1| succinyl-CoA synthetase subunit beta [Neisseria meningitidis MC58]
E49_B386_A352	365965651	>gi|365965651|ref|YP_004947216.1| sucC gene product [Propionibacterium acnes TypeIA2 P.acn17]
E49_B386_A352	205352002	>gi|205352002|ref|YP_002225803.1| succinyl-CoA synthetase subunit beta [Salmonella enterica subsp. enterica serovar Gallinarum str. 287/91]
E49_B386_A352	52141652	>gi|52141652|ref|YP_085177.1| sucC gene product [Bacillus cereus E33L]
E49_B386_A352	156979566	>gi|156979566|ref|YP_001441825.1| succinyl-CoA synthetase subunit beta [Staphylococcus aureus subsp. aureus Mu3]
E49_B386_A352	150393794	>gi|150393794|ref|YP_001316469.1| succinyl-CoA synthetase subunit beta [Staphylococcus aureus subsp. aureus JH1]
E49_B386_A352	121634760	>gi|121634760|ref|YP_975005.1| succinyl-CoA synthetase subunit beta [Neisseria meningitidis FAM18]
E49_B386_A352	300786451	>gi|300786451|ref|YP_003766742.1| succinyl-CoA synthetase beta subunit [Amycolatopsis mediterranei U32]
E49_B386_A352	378983336	>gi|378983336|ref|YP_005246491.1| sucC gene product [Salmonella enterica subsp. enterica serovar Typhimurium str. T000240]
E49_B386_A352	387780354	>gi|387780354|ref|YP_005755152.1| putative CoA synthetase protein [Staphylococcus aureus subsp. aureus LGA251]
E49_B386_A352	207856182	>gi|207856182|ref|YP_002242833.1| succinyl-CoA synthetase subunit beta [Salmonella enterica subsp. enterica serovar Enteritidis str. P125109]
E49_B386_A352	161830287	>gi|161830287|ref|YP_001597238.1| succinyl-CoA synthetase subunit beta [Coxiella burnetii RSA 331]
E49_B386_A352	386728928	>gi|386728928|ref|YP_006195311.1| unnamed protein product [Staphylococcus aureus subsp. aureus 71193]
E49_B386_A352	218694151	>gi|218694151|ref|YP_002401818.1| succinyl-CoA synthetase subunit beta [Escherichia coli 55989]
E49_B386_A352	29142550	>gi|29142550|ref|NP_805892.1| succinyl-CoA synthetase subunit beta [Salmonella enterica subsp. enterica serovar Typhi str. Ty2]
E49_B386_A352	15924235	>gi|15924235|ref|NP_371769.1| succinyl-CoA synthetase subunit beta [Staphylococcus aureus subsp. aureus Mu50]
E49_B386_A352	260853962	>gi|260853962|ref|YP_003227853.1| succinyl-CoA synthetase subunit beta [Escherichia coli O26:H11 str. 11368]
E49_B386_A352	148284072	>gi|148284072|ref|YP_001248162.1| succinyl-CoA synthetase subunit beta [Orientia tsutsugamushi str. Boryong]
E49_B386_A352	161615036	>gi|161615036|ref|YP_001589000.1| succinyl-CoA synthetase subunit beta [Salmonella enterica subsp. enterica serovar Paratyphi B str. SPB7]
E49_B386_A352	56414145	>gi|56414145|ref|YP_151220.1| succinyl-CoA synthetase subunit beta [Salmonella enterica subsp. enterica serovar Paratyphi A str. ATCC 9150]
E49_B386_A352	386702504	>gi|386702504|ref|YP_006166341.1| sucC gene product [Escherichia coli KO11FL]
E49_B386_A352	197363067	>gi|197363067|ref|YP_002142704.1| succinyl-CoA synthetase subunit beta [Salmonella enterica subsp. enterica serovar Paratyphi A str. AKU_12601]
E49_B386_A352	148267736	>gi|148267736|ref|YP_001246679.1| succinyl-CoA synthetase subunit beta [Staphylococcus aureus subsp. aureus JH9]
E49_B386_A352	386263179	>gi|386263179|ref|YP_005816458.1| sucC gene product [Chlamydia trachomatis Sweden2]
E49_B386_A352	218553254	>gi|218553254|ref|YP_002386167.1| succinyl-CoA synthetase subunit beta [Escherichia coli IAI1]
E49_B386_A352	378697421	>gi|378697421|ref|YP_005179379.1| succinyl-CoA synthetase subunit beta [Haemophilus influenzae 10810]
E49_B386_A352	151221367	>gi|151221367|ref|YP_001332189.1| succinyl-CoA synthetase subunit beta [Staphylococcus aureus subsp. aureus str. Newman]
E49_B386_A352	378955897	>gi|378955897|ref|YP_005213384.1| sucC gene product [Salmonella enterica subsp. enterica serovar Gallinarum/pullorum str. RKS5078]
E49_B386_A352	170782916	>gi|170782916|ref|YP_001711250.1| succinyl-CoA synthetase subunit beta [Clavibacter michiganensis subsp. sepedonicus]
E49_B386_A352	385246756	>gi|385246756|ref|YP_005815578.1| sucC gene product [Chlamydia trachomatis G/11074]
E49_B386_A352	76789566	>gi|76789566|ref|YP_328652.1| succinyl-CoA synthetase subunit beta [Chlamydia trachomatis A/HAR-13]
E49_B386_A352	15605556	>gi|15605556|ref|NP_220342.1| succinyl-CoA synthetase subunit beta [Chlamydia trachomatis D/UW-3/CX]
E49_B386_A352	384447813	>gi|384447813|ref|YP_005655864.1| sucC gene product [Campylobacter jejuni subsp. jejuni IA3902]
E49_B386_A352	386632040	>gi|386632040|ref|YP_006151760.1| succinyl-CoA synthetase beta chain [Escherichia coli str. 'clone D i2']
E49_B386_A352	386590654	>gi|386590654|ref|YP_006087054.1| unnamed protein product [Salmonella enterica subsp. enterica serovar Heidelberg str. B182]
E49_B386_A352	386598450	>gi|386598450|ref|YP_006099956.1| sucC gene product [Escherichia coli IHE3034]
E49_B386_A352	269202861	>gi|269202861|ref|YP_003282130.1| succinyl-CoA synthetase subunit beta [Staphylococcus aureus subsp. aureus ED98]
E49_B386_A352	218688521	>gi|218688521|ref|YP_002396733.1| succinyl-CoA synthetase subunit beta [Escherichia coli ED1a]
E49_B386_A352	365968200	>gi|365968200|ref|YP_004949762.1| succinyl-CoA synthetase subunit beta [Aggregatibacter actinomycetemcomitans ANH9381]
E49_B386_A352	385244907	>gi|385244907|ref|YP_005812751.1| sucC gene product [Chlamydia trachomatis D-LC]
E49_B386_A352	386621758	>gi|386621758|ref|YP_006141338.1| unnamed protein product [Escherichia coli NA114]
E49_B386_A352	386618179	>gi|386618179|ref|YP_006137759.1| sucC gene product [Escherichia coli NA114]
E49_B386_A352	30021924	>gi|30021924|ref|NP_833555.1| succinyl-CoA synthetase subunit beta [Bacillus cereus ATCC 14579]
E49_B386_A352	161509411	>gi|161509411|ref|YP_001575070.1| succinyl-CoA synthetase subunit beta [Staphylococcus aureus subsp. aureus USA300_TCH1516]
E49_B386_A352	215485746	>gi|215485746|ref|YP_002328177.1| sucC gene product [Escherichia coli O127:H6 str. E2348/69]
E49_B386_A352	384149775	>gi|384149775|ref|YP_005532591.1| sucC gene product [Amycolatopsis mediterranei S699]
E49_B386_A352	194448880	>gi|194448880|ref|YP_002044768.1| succinyl-CoA synthetase subunit beta [Salmonella enterica subsp. enterica serovar Heidelberg str. SL476]
E49_B386_A352	82700691	>gi|82700691|ref|YP_415265.1| succinyl-CoA synthetase subunit beta [Brucella melitensis biovar Abortus 2308]
E49_B386_A352	378698681	>gi|378698681|ref|YP_005180638.1| succinyl-CoA synthetase beta chain [Salmonella enterica subsp. enterica serovar Typhimurium str. SL1344]
E49_B386_A352	386623103	>gi|386623103|ref|YP_006142831.1| sucC gene product [Escherichia coli O7:K1 str. CE10]
E49_B386_A352	387602520	>gi|387602520|ref|YP_005734041.1| succinyl-CoA synthetase beta chain (SCS-alpha)(Vegetative protein 63) (VEG63) [Staphylococcus aureus subsp. aureus S0385]
E49_B386_A352	170020928	>gi|170020928|ref|YP_001725882.1| sucC gene product [Escherichia coli ATCC 8739]
E49_B386_A352	386606628	>gi|386606628|ref|YP_006112928.1| succinyl-CoA synthetase beta chain [Escherichia coli UM146]
E49_B386_A352	385240371	>gi|385240371|ref|YP_005808213.1| sucC gene product [Chlamydia trachomatis G/9768]
E49_B386_A352	386608053	>gi|386608053|ref|YP_006123539.1| sucC gene product [Escherichia coli W]
E49_B386_A352	21282857	>gi|21282857|ref|NP_645945.1| succinyl-CoA synthetase subunit beta [Staphylococcus aureus subsp. aureus MW2]
E49_B386_A352	215489395	>gi|215489395|ref|YP_002331826.1| unnamed protein product [Escherichia coli O127:H6 str. E2348/69]
E49_B386_A352	386596430	>gi|386596430|ref|YP_006092830.1| unnamed protein product [Escherichia coli DH1]
E49_B386_A352	218557643	>gi|218557643|ref|YP_002390556.1| succinyl-CoA synthetase subunit beta [Escherichia coli S88]
E49_B386_A352	218692340	>gi|218692340|ref|YP_002400552.1| Succinyl-CoA synthetase subunit beta (SCS-beta) [Escherichia coli ED1a]
E49_B386_A352	254160797	>gi|254160797|ref|YP_003043905.1| succinyl-CoA synthetase subunit beta [Escherichia coli B str. REL606]
E49_B386_A352	316931839	>gi|316931839|ref|YP_004106821.1| unnamed protein product [Rhodopseudomonas palustris DX-1]
E49_B386_A352	385243148	>gi|385243148|ref|YP_005810987.1| sucC gene product [Chlamydia trachomatis G/9301]
E49_B386_A352	385328751	>gi|385328751|ref|YP_005883054.1| unnamed protein product [Neisseria meningitidis alpha710]
E49_B386_A352	254791874	>gi|254791874|ref|YP_003076711.1| succinyl-CoA synthetase subunit beta [Escherichia coli O157:H7 str. TW14359]
E49_B386_A352	251784216	>gi|251784216|ref|YP_002998520.1| succinyl-CoA synthetase, beta subunit, subunit of succinyl-CoA synthetase [Escherichia coli BL21(DE3)]
E49_B386_A352	254287585	>gi|254287585|ref|YP_003053333.1| succinyl-CoA synthetase subunit beta [Escherichia coli BL21(DE3)]
E49_B386_A352	254804841	>gi|254804841|ref|YP_003083062.1| sucC gene product [Neisseria meningitidis alpha14]
E49_B386_A352	386636960	>gi|386636960|ref|YP_006156679.1| succinyl-CoA synthetase beta chain [Escherichia coli str. 'clone D i14']
E49_B386_A352	384867872	>gi|384867872|ref|YP_005748068.1| sucC gene product [Staphylococcus aureus subsp. aureus TCH60]
E49_B386_A352	379020954	>gi|379020954|ref|YP_005297616.1| unnamed protein product [Staphylococcus aureus subsp. aureus M013]
E49_B386_A352	26250848	>gi|26250848|ref|NP_756888.1| succinyl-CoA synthetase subunit beta [Escherichia coli CFT073]
E49_B386_A352	387619374	>gi|387619374|ref|YP_006122396.1| succinyl-CoA synthetase subunit beta [Escherichia coli O83:H1 str. NRG 857C]
E49_B386_A352	384430730	>gi|384430730|ref|YP_005640090.1| succinyl-CoA ligase subunit beta [Thermus thermophilus SG0.5JP17-16]
E49_B386_A352	378713909	>gi|378713909|ref|YP_005278802.1| unnamed protein product [Escherichia coli KO11FL]
E49_B386_A352	386703898	>gi|386703898|ref|YP_006167745.1| sucC gene product [Escherichia coli P12b]
E49_B386_A352	384550002	>gi|384550002|ref|YP_005739254.1| sucC gene product [Staphylococcus aureus subsp. aureus JKD6159]
E49_B386_A352	387615991	>gi|387615991|ref|YP_006119013.1| succinyl-CoA synthetase subunit beta [Escherichia coli O83:H1 str. NRG 857C]
E49_B386_A352	387611213	>gi|387611213|ref|YP_006114329.1| succinyl-CoA synthetase beta chain [Escherichia coli ETEC H10407]
E49_B386_A352	385245836	>gi|385245836|ref|YP_005814659.1| sucC gene product [Chlamydia trachomatis E/150]
E49_B386_A352	91209761	>gi|91209761|ref|YP_539747.1| succinyl-CoA synthetase subunit beta [Escherichia coli UTI89]
E49_B386_A352	386628267	>gi|386628267|ref|YP_006147987.1| sucC gene product [Escherichia coli str. 'clone D i2']
E49_B386_A352	386641717	>gi|386641717|ref|YP_006108515.1| unnamed protein product [Escherichia coli ABU 83972]
E49_B386_A352	91213587	>gi|91213587|ref|YP_543573.1| SucC, succinyl-CoA synthetase subunit beta [Escherichia coli UTI89]
E49_B386_A352	2508572999	>2508572999 HAH_00004080 succinyl-CoA synthetase, beta subunit [Haloarcula californiae BJGN-2, ATCC 33799]
E49_B386_A352	2508579545	>2508579545 HAI_00022580 succinyl-CoA synthetase, beta subunit [Haloarcula sinaiiensis ATCC 33800]
E49_B386_A352	2508582736	>2508582736 HAJ_00008560 succinyl-CoA synthetase, beta subunit [Haloarcula vallismortis J.F. 54, ATCC 29715]
E49_B386_A352	2508567367	>2508567367 HAK_00025580 succinyl-CoA synthetase, beta subunit [Haloferax denitrificans S1, ATCC 35960]
E49_B386_A352	2508592216	>2508592216 HAM_00021640 succinyl-CoA synthetase, beta subunit [Haloferax mucosum PA12, ATCC BAA-1512]
E49_B386_A352	2508570866	>2508570866 HAN_00021900 succinyl-CoA synthetase, beta subunit [Haloferax sulfurifontis M6, ATCC BAA-897]
E49_B386_A352	118431318	>gi|118431318|ref|NP_147696.2| succinyl-CoA synthetase subunit beta [Aeropyrum pernix K1]
E49_B386_A352	15668382	>gi|15668382|ref|NP_247178.1| succinyl-CoA synthetase subunit beta [Methanocaldococcus jannaschii DSM 2661]
E49_B386_A352	15679054	>gi|15679054|ref|NP_276171.1| succinyl-CoA synthetase, beta subunit [Methanothermobacter thermautotrophicus str. Delta H]
E49_B386_A352	11499135	>gi|11499135|ref|NP_070369.1| succinyl-CoA synthetase subunit beta [Archaeoglobus fulgidus DSM 4304]
E49_B386_A352	11499768	>gi|11499768|ref|NP_071011.1| succinyl-CoA synthetase subunit beta [Archaeoglobus fulgidus DSM 4304]
E49_B386_A352	16082611	>gi|16082611|ref|NP_394788.1| succinyl-CoA synthetase subunit beta [Thermoplasma acidophilum DSM 1728]
E49_B386_A352	15790522	>gi|15790522|ref|NP_280346.1| succinyl-CoA synthetase subunit beta [Halobacterium sp. NRC-1]
E49_B386_A352	13541105	>gi|13541105|ref|NP_110793.1| succinyl-CoA synthetase subunit beta [Thermoplasma volcanium GSS1]
E49_B386_A352	15899224	>gi|15899224|ref|NP_343829.1| succinyl-CoA synthetase subunit beta [Sulfolobus solfataricus P2]
E49_B386_A352	15921204	>gi|15921204|ref|NP_376873.1| succinyl-CoA synthetase subunit beta [Sulfolobus tokodaii str. 7]
E49_B386_A352	18313254	>gi|18313254|ref|NP_559921.1| succinyl-CoA synthetase subunit beta [Pyrobaculum aerophilum str. IM2]
E49_B386_A352	20094168	>gi|20094168|ref|NP_614015.1| succinyl-CoA synthetase beta subunit [Methanopyrus kandleri AV19]
E49_B386_A352	45358668	>gi|45358668|ref|NP_988225.1| succinate-CoA ligase (ADP-forming), beta chain [Methanococcus maripaludis S2]
E49_B386_A352	48478075	>gi|48478075|ref|YP_023781.1| succinyl-CoA synthetase subunit beta [Picrophilus torridus DSM 9790]
E49_B386_A352	55377354	>gi|55377354|ref|YP_135204.1| succinyl-CoA synthetase subunit beta [Haloarcula marismortui ATCC 43049]
E49_B386_A352	70607032	>gi|70607032|ref|YP_255902.1| succinyl-CoA synthetase beta chain [Sulfolobus acidocaldarius DSM 639]
E49_B386_A352	76802812	>gi|76802812|ref|YP_330907.1| succinyl-CoA synthetase subunit beta [Natronomonas pharaonis DSM 2160]
E49_B386_A352	84490169	>gi|84490169|ref|YP_448401.1| hypothetical protein Msp_1386 [Methanosphaera stadtmanae DSM 3091]
E49_B386_A352	88601414	>gi|88601414|ref|YP_501592.1| succinyl-CoA synthetase subunit beta [Methanospirillum hungatei JF-1]
E49_B386_A352	110668756	>gi|110668756|ref|YP_658567.1| succinyl-CoA synthetase subunit beta [Haloquadratum walsbyi DSM 16790]
E49_B386_A352	119719430	>gi|119719430|ref|YP_919925.1| Fis family transcriptional regulator [Thermofilum pendens Hrk 5]
E49_B386_A352	119872536	>gi|119872536|ref|YP_930543.1| sucC gene product [Pyrobaculum islandicum DSM 4184]
E49_B386_A352	124027100	>gi|124027100|ref|YP_001012420.1| succinyl-CoA synthetase beta chain [Hyperthermus butylicus DSM 5456]
E49_B386_A352	124485312	>gi|124485312|ref|YP_001029928.1| succinyl-CoA synthetase (ADP-forming) beta subunit [Methanocorpusculum labreanum Z]
E49_B386_A352	126465378	>gi|126465378|ref|YP_001040487.1| succinyl-CoA synthetase subunit beta [Staphylothermus marinus F1]
E49_B386_A352	126178791	>gi|126178791|ref|YP_001046756.1| succinyl-CoA synthetase, beta subunit [Methanoculleus marisnigri JR1]
E49_B386_A352	126460262	>gi|126460262|ref|YP_001056540.1| sucC gene product [Pyrobaculum calidifontis JCM 11548]
E49_B386_A352	134045522	>gi|134045522|ref|YP_001097008.1| succinyl-CoA synthetase (ADP-forming) subunit beta [Methanococcus maripaludis C5]
E49_B386_A352	145591733	>gi|145591733|ref|YP_001153735.1| sucC gene product [Pyrobaculum arsenaticum DSM 13514]
E49_B386_A352	146304345	>gi|146304345|ref|YP_001191661.1| unnamed protein product [Metallosphaera sedula DSM 5348]
E49_B386_A352	148642984	>gi|148642984|ref|YP_001273497.1| succinyl-CoA synthetase, beta subunit, SucC [Methanobrevibacter smithii ATCC 35061]
E49_B386_A352	150399183	>gi|150399183|ref|YP_001322950.1| succinyl-CoA synthetase subunit beta [Methanococcus vannielii SB]
E49_B386_A352	150400481	>gi|150400481|ref|YP_001324247.1| succinyl-CoA synthetase, beta subunit [Methanococcus aeolicus Nankai-3]
E49_B386_A352	150402283	>gi|150402283|ref|YP_001329577.1| succinyl-CoA synthetase subunit beta [Methanococcus maripaludis C7]
E49_B386_A352	154150270	>gi|154150270|ref|YP_001403888.1| succinyl-CoA synthetase, beta subunit [Methanoregula boonei 6A8]
E49_B386_A352	156936881	>gi|156936881|ref|YP_001434677.1| succinyl-CoA synthetase subunit beta [Ignicoccus hospitalis KIN4/I]
E49_B386_A352	159041785	>gi|159041785|ref|YP_001541037.1| unnamed protein product [Caldivirga maquilingensis IC-167]
E49_B386_A352	159905944	>gi|159905944|ref|YP_001549606.1| succinyl-CoA synthetase subunit beta [Methanococcus maripaludis C6]
E49_B386_A352	161528631	>gi|161528631|ref|YP_001582457.1| succinate--CoA ligase [Nitrosopumilus maritimus SCM1]
E49_B386_A352	169236260	>gi|169236260|ref|YP_001689460.1| succinyl-CoA synthetase subunit beta [Halobacterium salinarum R1]
E49_B386_A352	170291005	>gi|170291005|ref|YP_001737821.1| unnamed protein product [Candidatus Korarchaeum cryptofilum OPF8]
E49_B386_A352	171185915	>gi|171185915|ref|YP_001794834.1| succinyl-CoA synthetase subunit beta [Thermoproteus neutrophilus V24Sta]
E49_B386_A352	218884352	>gi|218884352|ref|YP_002428734.1| succinyl-CoA synthetase subunit beta [Desulfurococcus kamchatkensis 1221n]
E49_B386_A352	219852541	>gi|219852541|ref|YP_002466973.1| succinyl-CoA synthetase, beta subunit [Methanosphaerula palustris E1-9c]
E49_B386_A352	222480617	>gi|222480617|ref|YP_002566854.1| succinyl-CoA synthetase subunit beta [Halorubrum lacusprofundi ATCC 49239]
E49_B386_A352	227826683	>gi|227826683|ref|YP_002828462.1| unnamed protein product [Sulfolobus islandicus M.14.25]
E49_B386_A352	227829323	>gi|227829323|ref|YP_002831102.1| unnamed protein product [Sulfolobus islandicus L.S.2.15]
E49_B386_A352	229578096	>gi|229578096|ref|YP_002836494.1| unnamed protein product [Sulfolobus islandicus Y.G.57.14]
E49_B386_A352	229583308	>gi|229583308|ref|YP_002841707.1| unnamed protein product [Sulfolobus islandicus Y.N.15.51]
E49_B386_A352	229583847	>gi|229583847|ref|YP_002842348.1| unnamed protein product [Sulfolobus islandicus M.16.27]
E49_B386_A352	238618770	>gi|238618770|ref|YP_002913595.1| unnamed protein product [Sulfolobus islandicus M.16.4]
E49_B386_A352	256810426	>gi|256810426|ref|YP_003127795.1| succinyl-CoA synthetase, beta subunit [Methanocaldococcus fervens AG86]
E49_B386_A352	257051525	>gi|257051525|ref|YP_003129358.1| succinyl-CoA synthetase subunit beta [Halorhabdus utahensis DSM 12940]
E49_B386_A352	257388754	>gi|257388754|ref|YP_003178527.1| sucC gene product [Halomicrobium mukohataei DSM 12286]
E49_B386_A352	261403710	>gi|261403710|ref|YP_003247934.1| succinyl-CoA synthetase, beta subunit [Methanocaldococcus vulcanius M7]
E49_B386_A352	284165339	>gi|284165339|ref|YP_003403618.1| succinyl-CoA synthetase subunit beta [Haloterrigena turkmenica DSM 5511]
E49_B386_A352	284996682	>gi|284996682|ref|YP_003418449.1| unnamed protein product [Sulfolobus islandicus L.D.8.5]
E49_B386_A352	288561080	>gi|288561080|ref|YP_003424566.1| succinyl-CoA synthetase beta subunit SucC [Methanobrevibacter ruminantium M1]
E49_B386_A352	288931610	>gi|288931610|ref|YP_003435670.1| succinyl-CoA synthetase subunit beta [Ferroglobus placidus DSM 10642]
E49_B386_A352	289191514	>gi|289191514|ref|YP_003457455.1| succinyl-CoA synthetase subunit beta [Methanocaldococcus sp. FS406-22]
E49_B386_A352	289580418	>gi|289580418|ref|YP_003478884.1| succinyl-CoA synthetase subunit beta [Natrialba magadii ATCC 43099]
E49_B386_A352	289596661	>gi|289596661|ref|YP_003483357.1| succinyl-CoA synthetase, beta subunit [Aciduliprofundum boonei T469]
E49_B386_A352	292656587	>gi|292656587|ref|YP_003536484.1| succinyl-CoA synthase subunit beta [Haloferax volcanii DS2]
E49_B386_A352	296109065	>gi|296109065|ref|YP_003616014.1| succinyl-CoA synthetase, beta subunit [methanocaldococcus infernus ME]
E49_B386_A352	296242753	>gi|296242753|ref|YP_003650240.1| succinyl-CoA synthetase subunit beta [Thermosphaera aggregans DSM 11486]
E49_B386_A352	297526343	>gi|297526343|ref|YP_003668367.1| succinyl-CoA synthetase subunit beta [Staphylothermus hellenicus DSM 12710]
E49_B386_A352	297619455	>gi|297619455|ref|YP_003707560.1| succinyl-CoA synthetase subunit beta [Methanococcus voltae A3]
E49_B386_A352	300710740	>gi|300710740|ref|YP_003736554.1| succinyl-CoA synthetase subunit beta [Halalkalicoccus jeotgali B3]
E49_B386_A352	302348871	>gi|302348871|ref|YP_003816509.1| succinyl-CoA synthetase beta chain [Acidilobus saccharovorans 345-15]
E49_B386_A352	304315171	>gi|304315171|ref|YP_003850318.1| succinyl-CoA synthetase, beta subunit [Methanothermobacter marburgensis str. Marburg]
E49_B386_A352	307354405	>gi|307354405|ref|YP_003895456.1| succinyl-CoA synthetase subunit beta [Methanoplanus petrolearius DSM 11571]
E49_B386_A352	307595219	>gi|307595219|ref|YP_003901536.1| succinyl-CoA synthetase subunit beta [Vulcanisaeta distributa DSM 14429]
E49_B386_A352	312136261	>gi|312136261|ref|YP_004003598.1| succinyl-CoA synthetase subunit beta [Methanothermus fervidus DSM 2088]
E49_B386_A352	313125863	>gi|313125863|ref|YP_004036133.1| succinyl-CoA synthetase subunit beta [Halogeometricum borinquense DSM 11551]
E49_B386_A352	118575316	>gi|118575316|ref|YP_875059.1| succinyl-CoA synthetase, beta subunit [Cenarchaeum symbiosum A]
E49_B386_A352	320101247	>gi|320101247|ref|YP_004176839.1| succinyl-CoA synthetase subunit beta [Desulfurococcus mucosus DSM 2162]
E49_B386_A352	325969473	>gi|325969473|ref|YP_004245665.1| succinyl-CoA synthetase subunit beta [Vulcanisaeta moutnovskia 768-28]
E49_B386_A352	325960124	>gi|325960124|ref|YP_004291590.1| succinyl-CoA ligase subunit beta [Methanobacterium sp. AL-21]
E49_B386_A352	327310444	>gi|327310444|ref|YP_004337341.1| succinyl-CoA synthetase subunit beta [Thermoproteus uzoniensis 768-20]
E49_B386_A352	330834511	>gi|330834511|ref|YP_004409239.1| succinyl-CoA synthetase subunit beta [Metallosphaera cuprina Ar-4]
E49_B386_A352	332797165	>gi|332797165|ref|YP_004458665.1| succinyl-CoA synthetase subunit beta [Acidianus hospitalis W1]
E49_B386_A352	333911514	>gi|333911514|ref|YP_004485247.1| succinyl-CoA ligase (ADP-forming) subunit beta [Methanotorris igneus Kol 5]
E49_B386_A352	333986463	>gi|333986463|ref|YP_004519070.1| Succinyl-CoA ligase subunit beta [Methanobacterium sp. SWAN-1]
E49_B386_A352	336121128	>gi|336121128|ref|YP_004575903.1| succinyl-CoA synthetase subunit beta [Methanothermococcus okinawensis IH1]
E49_B386_A352	336252288	>gi|336252288|ref|YP_004595395.1| succinyl-CoA ligase (ADP-forming) subunit beta [Halopiger xanaduensis SH-6]
E49_B386_A352	340624423	>gi|340624423|ref|YP_004742876.1| unnamed protein product [Methanococcus maripaludis X1]
E49_B386_A352	347523760	>gi|347523760|ref|YP_004781330.1| succinyl-CoA synthetase subunit beta [Pyrolobus fumarii 1A]
E49_B386_A352	344211450	>gi|344211450|ref|YP_004795770.1| succinyl-CoA synthetase beta subunit [Haloarcula hispanica ATCC 33960]
E49_B386_A352	352682127	>gi|352682127|ref|YP_004892651.1| succinyl-CoA synthetase subunit beta [Thermoproteus tenax Kra 1]
E49_B386_A352	374326070	>gi|374326070|ref|YP_005084270.1| unnamed protein product [Pyrobaculum sp. 1860]
E49_B386_A352	379003647	>gi|379003647|ref|YP_005259319.1| succinyl-CoA synthetase subunit beta [Pyrobaculum oguniense TE7]
E49_B386_A352	384432830	>gi|384432830|ref|YP_005642188.1| unnamed protein product [Sulfolobus solfataricus 98/2]
E49_B386_A352	385772302	>gi|385772302|ref|YP_005644868.1| succinate--CoA ligase [Sulfolobus islandicus HVE10/4]
E49_B386_A352	385775018	>gi|385775018|ref|YP_005647586.1| succinate--CoA ligase [Sulfolobus islandicus REY15A]
E49_B386_A352	385804259	>gi|385804259|ref|YP_005840659.1| sucC gene product [Haloquadratum walsbyi C23]
E49_B386_A352	385805409	>gi|385805409|ref|YP_005841807.1| unnamed protein product [Fervidicoccus fontis Kam940]
E49_B386_A352	386002213	>gi|386002213|ref|YP_005920512.1| unnamed protein product [Methanosaeta harundinacea 6Ac]
E49_B386_A352	389847903	>gi|389847903|ref|YP_006350142.1| succinate--CoA ligase beta subunit (ADP-forming) [Haloferax mediterranei ATCC 33500]
E49_B386_A352	389861045	>gi|389861045|ref|YP_006363285.1| succinyl-CoA synthetase subunit beta [Thermogladius sp. 1633]
E49_B386_A352	390938864	>gi|390938864|ref|YP_006402602.1| succinyl-CoA synthetase subunit beta [Desulfurococcus fermentans DSM 16532]
E131_B4121	AAT21883	AT4G10040.1 | Symbols: CYTC-2 | cytochrome c-2 | chr4:6277083-6278281 FORWARD LENGTH=112
E131_B4121	ACM01586	gnl|CMER|CMJ212C similar to cytochrome c
E131_B4121	ACP00656	ConsensusfromContig10923-maker-ConsensusfromContig10923-snap-gene-0.0-mRNA-1:cds:3602/1360-1429:0:+
E131_B4121	ACR17796	g12869.t1|PACid:27581287
E131_B4121	ACS01108	65967|PACid:27386743
E131_B4121	AOS12259	gi|115463957|ref|NP_001055578.1| Os05g0420600 [Oryza sativa Japonica Group]
E131_B4121	ASM05265	171122|PACid:15406542
E131_B4121	HEH14964	jgi|Emihu1|436606|estExtDG_fgenesh_newKGs_kg.C_460014
E131_B4121	LTA01412	gi|84995198|ref|XP_952321.1| cytochrome C [Theileria annulata strain Ankara]
E131_B4121	MAC13710	gi|470526399|ref|XP_004356751.1| cytochrome c, putative [Acanthamoeba castellanii str. Neff]
E131_B4121	MDD05989	DDB0216257|DDB_G0275537 |Protein|gene: cytC on chromosome: 2 position 5724705 to 5725465
E131_B4121	MPP02812	PPA1283666
E131_B4121	OHS23690	gi|11128019|ref|NP_061820.1| cytochrome c [Homo sapiens]
E131_B4121	OSM03440	Smp_033400.1..pep
E131_B4121	OTA07554	jgi|Triad1|37186|estExt_Genewise1Plus.C_20579
E131_B4121	OAQ06585	gi|340380855|ref|XP_003388937.1| PREDICTED: cytochrome c-like [Amphimedon queenslandica]
E131_B4121	OBD06950	BDET_06950 | BDEG_06931 | Batrachochytrium dendrobatidis cytochrome c (109 aa)
E131_B4121	SPT05442	jgi|Phatr2|20948|estExt_gwp_gw1.C_chr_110012
E131_B4121	AMC09818	91968|PACid:27405087
E131_B4121	AOL02591	15043|PACid:27415461
E131_B4121	APP02893	gi|168002728|ref|XP_001754065.1| predicted protein [Physcomitrella patens subsp. patens]
E131_B4121	ELM02093	gi|157867317|ref|XP_001682213.1| cytochrome c [Leishmania major strain Friedlin]
E131_B4121	ENG13374	jgi|Naegr1|77897|estExt_fgeneshNG_pg.C_20142
E131_B4121	ETB03488	gi|72393083|ref|XP_847342.1| cytochrome c [Trypanosoma brucei TREU927]
E131_B4121	HGT04076	jgi|Guith1|150937|fgenesh2_kg.11_#_65_#_3609_1_CCFI_CCFN_EXTA_EXTB
E131_B4121	LOT08048	Contig5422.0.g34|Cytochrome c
E131_B4121	LPF01917	gi|124808051|ref|XP_001348211.1| cytochrome c, putative [Plasmodium falciparum 3D7]
E131_B4121	LSM16362	symbB.v1.2.014421.t1|scaffold1000.1|size145704|12
E131_B4121	LTG04722	TGME49_219750 | organism=Toxoplasma_gondii_ME49 | product=cytochrome c, putative | location=TGME49_chrXII:663415-664406(-) | length=115 | sequence_SO=chromosome | SO=protein_coding
E131_B4121	LTT03881	TTHERM_00773580
E131_B4121	OCE12653	gi|17539604|ref|NP_500629.1| Protein CYC-2.1 [Caenorhabditis elegans]
E131_B4121	OCN00674	gi|58259199|ref|XP_567012.1| electron carrier [Cryptococcus neoformans var. neoformans JEC21]
E131_B4121	OCO03154	CAOG_03097T0 | CAOG_03097 | Capsaspora owczarzaki ATCC 30864 cytochrome c (109 aa)
E131_B4121	ODM20793	gi|17137228|ref|NP_477176.1| cytochrome c proximal [Drosophila melanogaster]
E131_B4121	OMB05192	jgi|Monbr1|28483|fgenesh2_pg.scaffold_26000094
E131_B4121	ONV14590	jgi|Nemve1|164353|estExt_gwp.C_490075
E131_B4121	ORD09826	RO3G_09833T0 | RO3G_09833 | Rhizopus delemar 99-880 cytochrome c (106 aa)
E131_B4121	OSC03095	gi|6322508|ref|NP_012582.1| Cyc1p [Saccharomyces cerevisiae S288c]
E131_B4121	RBN15890	jgi|Bigna1|92146|estExt_fgenesh1_pm.C_40036
E131_B4121	SAA01874	jgi|Auran1|59926
E131_B4121	SES12932	Esi0246_0017 unknown (105) f:78559-79599
E131_B4121	SPS16499	jgi|Physo3|316376|fgenesh1_pm.6_#_16
E131_B4121	SSP14873	SPRG_15872T0 | SPRG_15872 | Saprolegnia parasitica CBS 223.65 cytochrome c (115 aa)
E131_B4121	STP10048	jgi|Thaps3|41530|estExt_gwp_gw1.C_chr_80115
E131_B4121	ORD04087	RO3G_04089T0 | RO3G_04089 | Rhizopus delemar 99-880 cytochrome c (106 aa)
E131_B4121	APP16119	gi|168029680|ref|XP_001767353.1| predicted protein [Physcomitrella patens subsp. patens]
E131_B4121	APP16684	gi|168030757|ref|XP_001767889.1| predicted protein [Physcomitrella patens subsp. patens]
E131_B4121	ONV15532	jgi|Nemve1|180397|estExt_GenewiseH_1.C_180378
E131_B4121	APP17843	gi|168033125|ref|XP_001769067.1| predicted protein [Physcomitrella patens subsp. patens]
E131_B4121	HEH31064	jgi|Emihu1|64558|e_gw1.24.79.1
E131_B4121	LSM16363	symbB.v1.2.014422.t1|scaffold1000.1|size145704|13
E131_B4121	OSC01456	gi|6320796|ref|NP_010875.1| Cyc7p [Saccharomyces cerevisiae S288c]
E131_B4121	SSP10888	SPRG_11538T0 | SPRG_11538 | Saprolegnia parasitica CBS 223.65 cytochrome c (115 aa)
E131_B4121	ASM07172	411405|PACid:15408449
E131_B4121	ACC03594	gi|507111744|emb|CDF35455.1| similar to cytochrome c, partial [Chondrus crispus]
E131_B4121	ACV05103	jgi|ChlNC64A_1|30572|estExt_Genewise1.C_60198
E131_B4121	OCE19893	gi|17566554|ref|NP_506156.1| Protein CYC-2.2 [Caenorhabditis elegans]
E131_B4121	ODM20792	gi|442628080|ref|NP_001260509.1| cytochrome c distal, isoform B [Drosophila melanogaster]
E131_B4121	AAT00078	AT1G22840.1 | Symbols: CYTC-1, ATCYTC-A | CYTOCHROME C-1 | chr1:8079384-8080286 FORWARD LENGTH=114
E131_B4121	103486113	>gi|103486113|ref|YP_615674.1| cytochrome c, class I [Sphingopyxis alaskensis RB2256]
E131_B4121	114570385	>gi|114570385|ref|YP_757065.1| unnamed protein product [Maricaulis maris MCS10]
E131_B4121	121595942	>gi|121595942|ref|YP_987838.1| class I cytochrome c [Acidovorax sp. JS42]
E131_B4121	134094705	>gi|134094705|ref|YP_001099780.1| cytochrome c [Herminiimonas arsenicoxydans]
E131_B4121	13472452	>gi|13472452|ref|NP_104019.1| cytochrome C2 [Mesorhizobium loti MAFF303099]
E131_B4121	152981738	>gi|152981738|ref|YP_001352436.1| cytochrome c2 [Janthinobacterium sp. Marseille]
E131_B4121	154252953	>gi|154252953|ref|YP_001413777.1| unnamed protein product [Parvibaculum lavamentivorans DS-1]
E131_B4121	167033224	>gi|167033224|ref|YP_001668455.1| cytochrome c class I [Pseudomonas putida GB-1]
E131_B4121	194292806	>gi|194292806|ref|YP_002008713.1| cycA gene product [Cupriavidus taiwanensis LMG 19424]
E131_B4121	222112130	>gi|222112130|ref|YP_002554394.1| cytochrome c class I [Acidovorax ebreus TPSY]
E131_B4121	256821384	>gi|256821384|ref|YP_003145347.1| unnamed protein product [Kangiella koreensis DSM 16069]
E131_B4121	27382655	>gi|27382655|ref|NP_774184.1| cycA gene product [Bradyrhizobium japonicum USDA 110]
E131_B4121	294084311	>gi|294084311|ref|YP_003551069.1| unnamed protein product [Candidatus Puniceispirillum marinum IMCC1322]
E131_B4121	304321195	>gi|304321195|ref|YP_003854838.1| cytochrome c, class I [Parvularcula bermudensis HTCC2503]
E131_B4121	319764344	>gi|319764344|ref|YP_004128281.1| cytochrome c class i [Alicycliphilus denitrificans BC]
E131_B4121	319781841	>gi|319781841|ref|YP_004141317.1| cytochrome C class I [Mesorhizobium ciceri biovar biserrulae WSM1271]
E131_B4121	333900001	>gi|333900001|ref|YP_004473874.1| cytochrome c class I [Pseudomonas fulva 12-X]
E131_B4121	338738475	>gi|338738475|ref|YP_004675437.1| cycA gene product [Hyphomicrobium sp. MC1]
E131_B4121	339323566	>gi|339323566|ref|YP_004682460.1| unnamed protein product [Cupriavidus necator N-1]
E131_B4121	56478897	>gi|56478897|ref|YP_160486.1| cytochrome c [Aromatoleum aromaticum EbN1]
E131_B4121	71066232	>gi|71066232|ref|YP_264959.1| cytochrome C2 [Psychrobacter arcticus 273-4]
E131_B4121	77459774	>gi|77459774|ref|YP_349281.1| cytochrome c, class I [Pseudomonas fluorescens Pf0-1]
E131_B4121	83312525	>gi|83312525|ref|YP_422789.1| cytochrome C2, iso-2 [Magnetospirillum magneticum AMB-1]
E131_B4121	91780307	>gi|91780307|ref|YP_555514.1| putative cytochrome c [Burkholderia xenovorans LB400]
E131_B4121	93006770	>gi|93006770|ref|YP_581207.1| cytochrome c, class I [Psychrobacter cryohalolentis K5]
E131_B4121	146277983	>gi|146277983|ref|YP_001168142.1| cytochrome c, class I [Rhodobacter sphaeroides ATCC 17025]
E131_B4121	315499780	>gi|315499780|ref|YP_004088583.1| cytochrome c class i [Asticcacaulis excentricus CB 48]
E131_B4121	33593035	>gi|33593035|ref|NP_880679.1| cytochrome c [Bordetella pertussis Tohama I]
E131_B4121	33600824	>gi|33600824|ref|NP_888384.1| cytochrome c [Bordetella bronchiseptica RB50]
E131_B4121	110635251	>gi|110635251|ref|YP_675459.1| cytochrome c, class I [Chelativorans sp. BNC1]
E131_B4121	114328574	>gi|114328574|ref|YP_745731.1| unnamed protein product [Granulibacter bethesdensis CGDNIH1]
E131_B4121	116252790	>gi|116252790|ref|YP_768628.1| cytochrome c [Rhizobium leguminosarum bv. viciae 3841]
E131_B4121	116620220	>gi|116620220|ref|YP_822376.1| class I cytochrome c [Candidatus Solibacter usitatus Ellin6076]
E131_B4121	116696256	>gi|116696256|ref|YP_841832.1| cytochrome c2 precursor [Ralstonia eutropha H16]
E131_B4121	134094064	>gi|134094064|ref|YP_001099139.1| cytochrome c [Herminiimonas arsenicoxydans]
E131_B4121	146338536	>gi|146338536|ref|YP_001203584.1| cytochrome c [Bradyrhizobium sp. ORS 278]
E131_B4121	148253820	>gi|148253820|ref|YP_001238405.1| cytochrome C [Bradyrhizobium sp. BTAi1]
E131_B4121	148261090	>gi|148261090|ref|YP_001235217.1| cytochrome c, class I [Acidiphilium cryptum JF-5]
E131_B4121	150397624	>gi|150397624|ref|YP_001328091.1| cytochrome c class I [Sinorhizobium medicae WSM419]
E131_B4121	154246610	>gi|154246610|ref|YP_001417568.1| cytochrome c class I [Xanthobacter autotrophicus Py2]
E131_B4121	15890943	>gi|15890943|ref|NP_356615.1| cytochrome c2 [Agrobacterium tumefaciens str. C58]
E131_B4121	15966268	>gi|15966268|ref|NP_386621.1| cytochrome C transmembrane protein [Sinorhizobium meliloti 1021]
E131_B4121	163850357	>gi|163850357|ref|YP_001638400.1| cytochrome c class I [Methylobacterium extorquens PA1]
E131_B4121	167648563	>gi|167648563|ref|YP_001686226.1| cytochrome c class I [Caulobacter sp. K31]
E131_B4121	170739585	>gi|170739585|ref|YP_001768240.1| unnamed protein product [Methylobacterium sp. 4-46]
E131_B4121	170747109	>gi|170747109|ref|YP_001753369.1| cytochrome c class I [Methylobacterium radiotolerans JCM 2831]
E131_B4121	182677013	>gi|182677013|ref|YP_001831159.1| cytochrome c class I [Beijerinckia indica subsp. indica ATCC 9039]
E131_B4121	188580128	>gi|188580128|ref|YP_001923573.1| cytochrome c class I [Methylobacterium populi BJ001]
E131_B4121	190892335	>gi|190892335|ref|YP_001978877.1| cytochrome c protein [Rhizobium etli CIAT 652]
E131_B4121	217976210	>gi|217976210|ref|YP_002360357.1| cytochrome c class I [Methylocella silvestris BL2]
E131_B4121	218528915	>gi|218528915|ref|YP_002419731.1| cytochrome C class I [Methylobacterium chloromethanicum CM4]
E131_B4121	220924451	>gi|220924451|ref|YP_002499753.1| cytochrome c class I [Methylobacterium nodulans ORS 2060]
E131_B4121	254295089	>gi|254295089|ref|YP_003061112.1| cytochrome C class I [Hirschia baltica ATCC 49814]
E131_B4121	285018251	>gi|285018251|ref|YP_003375962.1| cytochrome C precursor [Xanthomonas albilineans GPE PC73]
E131_B4121	295689499	>gi|295689499|ref|YP_003593192.1| cytochrome C class I [Caulobacter segnis ATCC 21756]
E131_B4121	297537238	>gi|297537238|ref|YP_003673007.1| class I cytochrome c [Methylotenera versatilis 301]
E131_B4121	300023005	>gi|300023005|ref|YP_003755616.1| cytochrome C class I [Hyphomicrobium denitrificans ATCC 51888]
E131_B4121	300313904	>gi|300313904|ref|YP_003777996.1| cytochrome c2 protein [Herbaspirillum seropedicae SmR1]
E131_B4121	312113784	>gi|312113784|ref|YP_004011380.1| cytochrome C class I [Rhodomicrobium vannielii ATCC 17100]
E131_B4121	313201719	>gi|313201719|ref|YP_004040377.1| cytochrome c precursor protein [Methylovorus sp. MP688]
E131_B4121	326404492	>gi|326404492|ref|YP_004284574.1| cytochrome c [Acidiphilium multivorum AIU301]
E131_B4121	332716749	>gi|332716749|ref|YP_004444215.1| Cytochrome c2 [Agrobacterium sp. H13-3]
E131_B4121	334139979	>gi|334139979|ref|YP_004533179.1| cytochrome c [Novosphingobium sp. PP1Y]
E131_B4121	334344641	>gi|334344641|ref|YP_004553193.1| cytochrome c class I [Sphingobium chlorophenolicum L-1]
E131_B4121	337266751	>gi|337266751|ref|YP_004610806.1| cytochrome c class I [Mesorhizobium opportunistum WSM2075]
E131_B4121	346724613	>gi|346724613|ref|YP_004851282.1| cytochrome C2 [Xanthomonas axonopodis pv. citrumelo F1]
E131_B4121	378827000	>gi|378827000|ref|YP_005189732.1| cyc gene product [Sinorhizobium fredii HH103]
E131_B4121	383774408	>gi|383774408|ref|YP_005453475.1| cycA gene product [Bradyrhizobium sp. S23321]
E131_B4121	384213888	>gi|384213888|ref|YP_005605051.1| unnamed protein product [Bradyrhizobium japonicum USDA 6]
E131_B4121	384419747	>gi|384419747|ref|YP_005629107.1| unnamed protein product [Xanthomonas oryzae pv. oryzicola BLS256]
E131_B4121	71279419	>gi|71279419|ref|YP_270114.1| cytochrome c2 [Colwellia psychrerythraea 34H]
E131_B4121	71733334	>gi|71733334|ref|YP_274071.1| cycA gene product [Pseudomonas syringae pv. phaseolicola 1448A]
E131_B4121	71907216	>gi|71907216|ref|YP_284803.1| cytochrome c, class I [Dechloromonas aromatica RCB]
E131_B4121	75676766	>gi|75676766|ref|YP_319187.1| cytochrome c, class I [Nitrobacter winogradskyi Nb-255]
E131_B4121	78047276	>gi|78047276|ref|YP_363451.1| cytochrome C precursor [Xanthomonas campestris pv. vesicatoria str. 85-10]
E131_B4121	83310358	>gi|83310358|ref|YP_420622.1| cytochrome C2 [Magnetospirillum magneticum AMB-1]
E131_B4121	87199740	>gi|87199740|ref|YP_496997.1| cytochrome c, class I [Novosphingobium aromaticivorans DSM 12444]
E131_B4121	92118671	>gi|92118671|ref|YP_578400.1| cytochrome c, class I [Nitrobacter hamburgensis X14]
E131_B4121	167647038	>gi|167647038|ref|YP_001684701.1| cytochrome c class I [Caulobacter sp. K31]
E131_B4121	302384162	>gi|302384162|ref|YP_003819985.1| cytochrome C class I [Brevundimonas subvibrioides ATCC 15264]
E131_B4121	237653636	>gi|237653636|ref|YP_002889950.1| cytochrome C class I [Thauera sp. MZ1T]
E131_B4121	110678870	>gi|110678870|ref|YP_681877.1| cycA gene product [Roseobacter denitrificans OCh 114]
E131_B4121	13471158	>gi|13471158|ref|NP_102727.1| cytochrome C [Mesorhizobium loti MAFF303099]
E131_B4121	146342949	>gi|146342949|ref|YP_001207997.1| cytochrome C [Bradyrhizobium sp. ORS 278]
E131_B4121	148253192	>gi|148253192|ref|YP_001237777.1| cytochrome C [Bradyrhizobium sp. BTAi1]
E131_B4121	148558565	>gi|148558565|ref|YP_001257227.1| unnamed protein product [Brucella ovis ATCC 25840]
E131_B4121	153010271	>gi|153010271|ref|YP_001371485.1| unnamed protein product [Ochrobactrum anthropi ATCC 49188]
E131_B4121	159045709	>gi|159045709|ref|YP_001534503.1| cytochrome c2 [Dinoroseobacter shibae DFL 12]
E131_B4121	159186140	>gi|159186140|ref|NP_356276.2| cytochrome c2 [Agrobacterium tumefaciens str. C58]
E131_B4121	227823089	>gi|227823089|ref|YP_002827061.1| cytochrome c family protein [Sinorhizobium fredii NGR234]
E131_B4121	229592503	>gi|229592503|ref|YP_002874622.1| putative cytochrome C [Pseudomonas fluorescens SBW25]
E131_B4121	256014960	>gi|256014960|ref|YP_003104969.1| cytochrome c2 [Brucella microti CCM 4915]
E131_B4121	295690049	>gi|295690049|ref|YP_003593742.1| cytochrome C class I [Caulobacter segnis ATCC 21756]
E131_B4121	298291033	>gi|298291033|ref|YP_003692972.1| cytochrome C class I [Starkeya novella DSM 506]
E131_B4121	325292832	>gi|325292832|ref|YP_004278696.1| Cytochrome c2 [Agrobacterium sp. H13-3]
E131_B4121	328545096	>gi|328545096|ref|YP_004305205.1| peptide chain release factor 2 [Polymorphum gilvum SL003B-26A1]
E131_B4121	334319945	>gi|334319945|ref|YP_004556574.1| cytochrome c class I [Sinorhizobium meliloti AK83]
E131_B4121	33596982	>gi|33596982|ref|NP_884625.1| cytochrome c [Bordetella parapertussis 12822]
E131_B4121	339504639	>gi|339504639|ref|YP_004692059.1| cytochrome c [Roseobacter litoralis Och 149]
E131_B4121	340791933	>gi|340791933|ref|YP_004757397.1| cytochrome c2 [Brucella pinnipedialis B2/94]
E131_B4121	347526746	>gi|347526746|ref|YP_004833493.1| unnamed protein product [Sphingobium sp. SYK-6]
E131_B4121	374329810	>gi|374329810|ref|YP_005079994.1| diheme cytochrome c SoxD [Pseudovibrio sp. FO-BEG1]
E131_B4121	376270717	>gi|376270717|ref|YP_005113762.1| unnamed protein product [Brucella abortus A13334]
E131_B4121	376277116	>gi|376277116|ref|YP_005153177.1| unnamed protein product [Brucella canis HSK A52141]
E131_B4121	384204334	>gi|384204334|ref|YP_005590073.1| unnamed protein product [Bordetella pertussis CS]
E131_B4121	384212707	>gi|384212707|ref|YP_005601790.1| cycA gene product [Brucella melitensis M5-90]
E131_B4121	384215448	>gi|384215448|ref|YP_005606614.1| unnamed protein product [Bradyrhizobium japonicum USDA 6]
E131_B4121	384222719	>gi|384222719|ref|YP_005613884.1| cycA gene product [Brucella suis 1330]
E131_B4121	89902894	>gi|89902894|ref|YP_525365.1| class I cytochrome c [Rhodoferax ferrireducens T118]
E131_B4121	121608570	>gi|121608570|ref|YP_996377.1| class I cytochrome c [Verminephrobacter eiseniae EF01-2]
E131_B4121	161620254	>gi|161620254|ref|YP_001594140.1| cytochrome c2 [Brucella canis ATCC 23365]
E131_B4121	163844363	>gi|163844363|ref|YP_001622018.1| hypothetical protein BSUIS_B0177 [Brucella suis ATCC 23445]
E131_B4121	163854985	>gi|163854985|ref|YP_001629283.1| cytochrome c [Bordetella petrii DSM 12804]
E131_B4121	170741222	>gi|170741222|ref|YP_001769877.1| unnamed protein product [Methylobacterium sp. 4-46]
E131_B4121	170747602	>gi|170747602|ref|YP_001753862.1| cytochrome c class I [Methylobacterium radiotolerans JCM 2831]
E131_B4121	189022384	>gi|189022384|ref|YP_001932125.1| unnamed protein product [Brucella abortus S19]
E131_B4121	197104654	>gi|197104654|ref|YP_002130031.1| cytochrome c family protein [Phenylobacterium zucineum HLK1]
E131_B4121	209549856	>gi|209549856|ref|YP_002281773.1| unnamed protein product [Rhizobium leguminosarum bv. trifolii WSM2304]
E131_B4121	221234205	>gi|221234205|ref|YP_002516641.1| unnamed protein product [Caulobacter crescentus NA1000]
E131_B4121	221638988	>gi|221638988|ref|YP_002525250.1| cytochrome c, class I [Rhodobacter sphaeroides KD131]
E131_B4121	222086659	>gi|222086659|ref|YP_002545193.1| cytochrome-c protein [Agrobacterium radiobacter K84]
E131_B4121	254292489	>gi|254292489|ref|YP_003058512.1| cytochrome C class I [Hirschia baltica ATCC 49814]
E131_B4121	264677758	>gi|264677758|ref|YP_003277664.1| cytochrome C [Comamonas testosteroni CNB-2]
E131_B4121	294011580	>gi|294011580|ref|YP_003545040.1| cytochrome c [Sphingobium japonicum UT26S]
E131_B4121	319783973	>gi|319783973|ref|YP_004143449.1| cytochrome C class I [Mesorhizobium ciceri biovar biserrulae WSM1271]
E131_B4121	332286813	>gi|332286813|ref|YP_004418724.1| hypothetical protein PT7_3560 [Pusillimonas sp. T7-7]
E131_B4121	334317273	>gi|334317273|ref|YP_004549892.1| cytochrome c class I [Sinorhizobium meliloti AK83]
E131_B4121	77748604	>gi|77748604|ref|NP_642015.2| cycA gene product [Xanthomonas axonopodis pv. citri str. 306]
E131_B4121	83269108	>gi|83269108|ref|YP_418399.1| cytochrome c heme-binding domain-containing protein [Brucella melitensis biovar Abortus 2308]
E131_B4121	85375071	>gi|85375071|ref|YP_459133.1| cytochrome c family protein [Erythrobacter litoralis HTCC2594]
E131_B4121	86358225	>gi|86358225|ref|YP_470117.1| cytochrome-c protein [Rhizobium etli CFN 42]
E131_B4121	116252244	>gi|116252244|ref|YP_768082.1| cytochrome c [Rhizobium leguminosarum bv. viciae 3841]
E131_B4121	154248024	>gi|154248024|ref|YP_001418982.1| cytochrome c class I [Xanthobacter autotrophicus Py2]
E131_B4121	16125460	>gi|16125460|ref|NP_420024.1| cytochrome C family protein [Caulobacter crescentus CB15]
E131_B4121	254294477	>gi|254294477|ref|YP_003060500.1| cytochrome C class I [Hirschia baltica ATCC 49814]
E131_B4121	27377499	>gi|27377499|ref|NP_769028.1| cy2 gene product [Bradyrhizobium japonicum USDA 110]
E131_B4121	330826358	>gi|330826358|ref|YP_004389661.1| cytochrome c class I [Alicycliphilus denitrificans K601]
E131_B4121	337742139	>gi|337742139|ref|YP_004633867.1| cytochrome c2 [Oligotropha carboxidovorans OM5]
E131_B4121	148652300	>gi|148652300|ref|YP_001279393.1| class I cytochrome c [Psychrobacter sp. PRwf-1]
E131_B4121	239821023	>gi|239821023|ref|YP_002948208.1| cytochrome c class I [Variovorax paradoxus S110]
E131_B4121	344205573	>gi|344205573|ref|YP_004790714.1| cytochrome c class I [Stenotrophomonas maltophilia JV3]
E131_B4121	387895523	>gi|387895523|ref|YP_006325820.1| cytochrome c2 [Pseudomonas fluorescens A506]
E131_B4121	148557028	>gi|148557028|ref|YP_001264610.1| unnamed protein product [Sphingomonas wittichii RW1]
E131_B4121	158424900	>gi|158424900|ref|YP_001526192.1| unnamed protein product [Azorhizobium caulinodans ORS 571]
E131_B4121	194363935	>gi|194363935|ref|YP_002026545.1| cytochrome c class I [Stenotrophomonas maltophilia R551-3]
E131_B4121	294146520	>gi|294146520|ref|YP_003559186.1| cytochrome c2 [Sphingobium japonicum UT26S]
E131_B4121	87198839	>gi|87198839|ref|YP_496096.1| cytochrome c, class I [Novosphingobium aromaticivorans DSM 12444]
E131_B4121	197104588	>gi|197104588|ref|YP_002129965.1| cytochrome c family protein [Phenylobacterium zucineum HLK1]
E131_B4121	294010221	>gi|294010221|ref|YP_003543681.1| cytochrome c2 [Sphingobium japonicum UT26S]
E131_B4121	338737310	>gi|338737310|ref|YP_004674272.1| cytochrome c2 [Hyphomicrobium sp. MC1]
E131_B4121	62317121	>gi|62317121|ref|YP_222974.1| cycA gene product [Brucella abortus bv. 1 str. 9-941]
E131_B4121	71907751	>gi|71907751|ref|YP_285338.1| cytochrome c, class I [Dechloromonas aromatica RCB]
E131_B4121	126462003	>gi|126462003|ref|YP_001043117.1| cytochrome c, class I [Rhodobacter sphaeroides ATCC 17029]
E131_B4121	257095219	>gi|257095219|ref|YP_003168860.1| unnamed protein product [Candidatus Accumulibacter phosphatis clade IIA str. UW-1]
E131_B4121	384409807	>gi|384409807|ref|YP_005598427.1| cycA gene product [Brucella melitensis M28]
E131_B4121	384537098	>gi|384537098|ref|YP_005721183.1| cytochrome c class I [Sinorhizobium meliloti SM11]
E131_B4121	73537315	>gi|73537315|ref|YP_297682.1| cytochrome c, class I [Ralstonia eutropha JMP134]
E131_B4121	240137430	>gi|240137430|ref|YP_002961901.1| cycA gene product [Methylobacterium extorquens AM1]
E131_B4121	28869274	>gi|28869274|ref|NP_791893.1| cytochrome c2 [Pseudomonas syringae pv. tomato str. DC3000]
E131_B4121	122879236	>gi|122879236|ref|YP_201640.6| cytochrome C2 [Xanthomonas oryzae pv. oryzae KACC 10331]
E131_B4121	66045124	>gi|66045124|ref|YP_234965.1| cytochrome c, class I [Pseudomonas syringae pv. syringae B728a]
E131_B4121	23499936	>gi|23499936|ref|NP_699376.1| cycA gene product [Brucella suis 1330]
E131_B4121	384446338	>gi|384446338|ref|YP_005660556.1| unnamed protein product [Brucella melitensis NI]
E131_B4121	384530398	>gi|384530398|ref|YP_005714486.1| cytochrome c class I [Sinorhizobium meliloti BL225C]
E131_B4121	188575861	>gi|188575861|ref|YP_001912790.1| cytochrome C2 [Xanthomonas oryzae pv. oryzae PXO99A]
E131_B4121	77463131	>gi|77463131|ref|YP_352635.1| cycI gene product [Rhodobacter sphaeroides 2.4.1]
E131_B4121	254559609	>gi|254559609|ref|YP_003066704.1| cytochrome C2 [Methylobacterium extorquens DM4]
E131_B4121	77747836	>gi|77747836|ref|NP_637037.2| cytochrome C2 [Xanthomonas campestris pv. campestris str. ATCC 33913]
E131_B4121	190572276	>gi|190572276|ref|YP_001970121.1| putative cytochrome c [Stenotrophomonas maltophilia K279a]
E131_B4121	209884167	>gi|209884167|ref|YP_002288024.1| cytochrome c2 [Oligotropha carboxidovorans OM5]
E131_B4121	376278157	>gi|376278157|ref|YP_005108190.1| cycA gene product [Brucella suis VBI22]
E131_B4121	148556157	>gi|148556157|ref|YP_001263739.1| unnamed protein product [Sphingomonas wittichii RW1]
E131_B4121	338741737	>gi|338741737|ref|YP_004678699.1| cytochrome c class I [Hyphomicrobium sp. MC1]
E131_B4121	241205306	>gi|241205306|ref|YP_002976402.1| unnamed protein product [Rhizobium leguminosarum bv. trifolii WSM1325]
E131_B4121	70733824	>gi|70733824|ref|YP_257464.1| cytochrome c2 [Pseudomonas fluorescens Pf-5]
E131_B4121	225686029	>gi|225686029|ref|YP_002734001.1| cytochrome c2 [Brucella melitensis ATCC 23457]
E131_B4121	209886002	>gi|209886002|ref|YP_002289859.1| cytochrome c2 [Oligotropha carboxidovorans OM5]
E131_B4121	221640162	>gi|221640162|ref|YP_002526424.1| cytochrome c-type cyt cy [Rhodobacter sphaeroides KD131]
E131_B4121	84624509	>gi|84624509|ref|YP_451881.1| cytochrome C2 [Xanthomonas oryzae pv. oryzae MAFF 311018]
E131_B4121	17989413	>gi|17989413|ref|NP_542046.1| cytochrome c2 precursor [Brucella melitensis bv. 1 str. 16M]
E131_B4121	337740427	>gi|337740427|ref|YP_004632155.1| cytochrome c [Oligotropha carboxidovorans OM5]
E131_B4121	315500265	>gi|315500265|ref|YP_004089068.1| cytochrome c class i [Asticcacaulis excentricus CB 48]
E131_B4121	334140163	>gi|334140163|ref|YP_004533364.1| cytochrome c [Novosphingobium sp. PP1Y]
E162_B350_A355	AGS06020	gi|545711901|ref|XP_005708256.1| succinyl-CoA synthetase alpha subunit [Galdieria sulphuraria]
E162_B350_A355	AMC03507	54789|PACid:27398771
E162_B350_A355	AOL00514	30915|PACid:27413378
E162_B350_A355	APP14623	gi|168026667|ref|XP_001765853.1| predicted protein [Physcomitrella patens subsp. patens]
E162_B350_A355	APU01981	evm.model.contig_2189.4
E162_B350_A355	ELM03854	gi|157870848|ref|XP_001683974.1| succinyl-CoA synthetase alpha subunit [Leishmania major strain Friedlin]
E162_B350_A355	ENG00623	jgi|Naegr1|29455|e_gw1.1.336.1
E162_B350_A355	ETB00460	gi|72386785|ref|XP_843817.1| succinyl-CoA synthetase alpha subunit [Trypanosoma brucei TREU927]
E162_B350_A355	ETV56046	TVAG_047890 | organism=Trichomonas_vaginalis_G3 | product=succinate thiokinase a subunit | location=DS113552:6591-7520(-) | length=310
E162_B350_A355	HEH09918	jgi|Emihu1|417649|estExtDG_Genewise1.C_1230006
E162_B350_A355	HGT04538	jgi|Guith1|157241|fgenesh2_pm.13_#_1
E162_B350_A355	LOT22611	Contig13094.0.g105|CoA binding domain
E162_B350_A355	LPF00951	gi|258597229|ref|XP_001347772.2| succinyl-CoA synthetase alpha subunit, putative [Plasmodium falciparum 3D7]
E162_B350_A355	LSM29743	symbB.v1.2.026295.t1|scaffold2515.1|size77199|7
E162_B350_A355	LTA00602	gi|84997165|ref|XP_953304.1| Succinyl-CoA ligase [GDP-forming] alpha-chain, mitochondrial precursor [Theileria annulata]
E162_B350_A355	LTG07879	TGME49_290600 | organism=Toxoplasma_gondii_ME49 | product=succinyl-CoA-synthetase alpha SCSA (SCSA) | location=TGME49_chrIX:3760535-3764070(+) | length=333 | sequence_SO=chromosome | SO=protein_coding
E162_B350_A355	LTT02661	TTHERM_00068140
E162_B350_A355	MAC11861	gi|470512228|ref|XP_004352450.1| succinyl coenzyme A synthetase alpha subunit, partial [Acanthamoeba castellanii str. Neff]
E162_B350_A355	MDD11852	DDB0191520|DDB_G0289325 |Protein|gene: scsA on chromosome: 5 position 2650999 to 2652299
E162_B350_A355	OCE24678	gi|17550194|ref|NP_510450.1| Protein SUCL-1 [Caenorhabditis elegans]
E162_B350_A355	OCN05397	gi|58269516|ref|XP_571914.1| succinyl-coa ligase subunit alpha [Cryptococcus neoformans var. neoformans JEC21]
E162_B350_A355	OCO04160	CAOG_04042T0 | CAOG_04042 | Capsaspora owczarzaki ATCC 30864 succinate-CoA ligase (371 aa)
E162_B350_A355	ODM08540	gi|21356559|ref|NP_650809.1| CG6255 [Drosophila melanogaster]
E162_B350_A355	OHS08006	gi|109452591|ref|NP_003840.2| succinyl-CoA ligase [ADP/GDP-forming] subunit alpha, mitochondrial precursor [Homo sapiens]
E162_B350_A355	OMB02627	jgi|Monbr1|16401|e_gw1.7.181.1
E162_B350_A355	ONV26475	jgi|Nemve1|246109|estExt_fgenesh1_pg.C_1970018
E162_B350_A355	ORD10016	RO3G_10023T0 | RO3G_10023 | Rhizopus delemar 99-880 succinyl-CoA ligase [GDP-forming] subunit alpha (334 aa)
E162_B350_A355	OSC05183	gi|398365347|ref|NP_014785.3| succinate--CoA ligase (GDP-forming) subunit alpha [Saccharomyces cerevisiae S288c]
E162_B350_A355	OSM09913	Smp_052060.1..pep
E162_B350_A355	OTA09175	jgi|Triad1|61514|fgeneshTA2_pg.C_scaffold_24000105
E162_B350_A355	OAQ01596	gi|340370854|ref|XP_003383961.1| PREDICTED: succinyl-CoA ligase [GDP-forming] subunit alpha, mitochondrial-like [Amphimedon queenslandica]
E162_B350_A355	RBN20991	jgi|Bigna1|53292|estExt_Genewise1Plus.C_170143
E162_B350_A355	SAA08535	jgi|Auran1|28269
E162_B350_A355	OBD00819	BDET_00819 | BDEG_00815 | Batrachochytrium dendrobatidis succinyl-CoA ligase subunit alpha, mitochondrial precursor (325 aa)
E162_B350_A355	SBH04658	GSBLHT00005000001 assembled CDS
E162_B350_A355	SES09249	Esi0127_0017 Succinate--CoA ligase (GDP-forming), alpha subunit (323) r:48501-56534
E162_B350_A355	SNG13815	Naga_100031g28.1 gene=Naga_100031g28
E162_B350_A355	SPS10389	jgi|Physo3|557468|estExt_Genewise1Plus.C_3_t130101
E162_B350_A355	SPT10140	jgi|Phatr2|42015|fgenesh1_pm.C_chr_9000025
E162_B350_A355	SSP11750	SPRG_12474T0 | SPRG_12474 | Saprolegnia parasitica CBS 223.65 succinyl-CoA ligase subunit alpha (313 aa)
E162_B350_A355	STP00407	jgi|Thaps3|411|fgenesh1_pm.C_chr_4000052
E162_B350_A355	APP11745	gi|168020790|ref|XP_001762925.1| predicted protein [Physcomitrella patens subsp. patens]
E162_B350_A355	OCE08353	gi|17553126|ref|NP_497288.1| Protein SUCL-2 [Caenorhabditis elegans]
E162_B350_A355	ODM23028	gi|320545545|ref|NP_001189044.1| succinyl coenzyme A synthetase alpha subunit, isoform B [Drosophila melanogaster]
E162_B350_A355	ORD13074	RO3G_13082T0 | RO3G_13082 | Rhizopus delemar 99-880 succinyl-CoA ligase [GDP-forming] subunit alpha (334 aa)
E162_B350_A355	ETV21994	TVAG_318670 | organism=Trichomonas_vaginalis_G3 | product=succinate thiokinase a subunit | location=DS114433:10469-11398(-) | length=310
E162_B350_A355	AAT27477	AT5G08300.1 | Symbols: | Succinyl-CoA ligase, alpha subunit | chr5:2667579-2669672 FORWARD LENGTH=347
E162_B350_A355	ACC05661	gi|507113928|emb|CDF37522.1| succinyl-CoA synthetase alpha chain [Chondrus crispus]
E162_B350_A355	ACP29460	ConsensusfromContig7073-snap_masked-ConsensusfromContig7073-abinit-gene-0.5-mRNA-1:cds:530/3589-3616:0:-
E162_B350_A355	ACR13235	Cre03.g193850.t1.2|PACid:27576549
E162_B350_A355	ACS02687	54634|PACid:27388322
E162_B350_A355	ACV09317	jgi|ChlNC64A_1|141133|IGS.gm_31_00076
E162_B350_A355	AAT30240	AT5G23250.1 | Symbols: | Succinyl-CoA ligase, alpha subunit | chr5:7830460-7832491 FORWARD LENGTH=341
E162_B350_A355	ACM01071	gnl|CMER|CMH132C succinyl-CoA synthetase alpha chain
E162_B350_A355	SBH03186	GSBLHT00003412001 assembled CDS
E162_B350_A355	ETV57457	TVAG_165340 | organism=Trichomonas_vaginalis_G3 | product=succinate thiokinase a subunit | location=DS113249:116386-117315(+) | length=310
E162_B350_A355	SBH00114	GSBLHT00000122001 assembled CDS
E162_B350_A355	103487710	>gi|103487710|ref|YP_617271.1| succinyl-CoA synthetase subunit alpha [Sphingopyxis alaskensis RB2256]
E162_B350_A355	104782657	>gi|104782657|ref|YP_609155.1| succinyl-CoA synthetase subunit alpha [Pseudomonas entomophila L48]
E162_B350_A355	107023584	>gi|107023584|ref|YP_621911.1| succinyl-CoA synthetase subunit alpha [Burkholderia cenocepacia AU 1054]
E162_B350_A355	108762192	>gi|108762192|ref|YP_631735.1| succinyl-CoA synthetase subunit alpha [Myxococcus xanthus DK 1622]
E162_B350_A355	108801290	>gi|108801290|ref|YP_641487.1| succinyl-CoA synthetase subunit alpha [Mycobacterium sp. MCS]
E162_B350_A355	108804114	>gi|108804114|ref|YP_644051.1| succinyl-CoA synthetase subunit alpha [Rubrobacter xylanophilus DSM 9941]
E162_B350_A355	109898122	>gi|109898122|ref|YP_661377.1| succinyl-CoA synthetase subunit alpha [Pseudoalteromonas atlantica T6c]
E162_B350_A355	110635725	>gi|110635725|ref|YP_675933.1| succinyl-CoA synthetase subunit alpha [Chelativorans sp. BNC1]
E162_B350_A355	110638791	>gi|110638791|ref|YP_679000.1| succinyl-CoA synthetase subunit alpha [Cytophaga hutchinsonii ATCC 33406]
E162_B350_A355	110678917	>gi|110678917|ref|YP_681924.1| sucD gene product [Roseobacter denitrificans OCh 114]
E162_B350_A355	110834353	>gi|110834353|ref|YP_693212.1| sucD gene product [Alcanivorax borkumensis SK2]
E162_B350_A355	111022540	>gi|111022540|ref|YP_705512.1| succinyl-CoA synthetase subunit alpha [Rhodococcus jostii RHA1]
E162_B350_A355	111220618	>gi|111220618|ref|YP_711412.1| sucD gene product [Frankia alni ACN14a]
E162_B350_A355	113476346	>gi|113476346|ref|YP_722407.1| succinyl-CoA synthetase subunit alpha [Trichodesmium erythraeum IMS101]
E162_B350_A355	113866576	>gi|113866576|ref|YP_725065.1| succinyl-CoA synthetase subunit alpha [Ralstonia eutropha H16]
E162_B350_A355	113969978	>gi|113969978|ref|YP_733771.1| succinyl-CoA synthetase (ADP-forming) subunit alpha [Shewanella sp. MR-4]
E162_B350_A355	114047213	>gi|114047213|ref|YP_737763.1| succinyl-CoA synthetase (ADP-forming) subunit alpha [Shewanella sp. MR-7]
E162_B350_A355	114321695	>gi|114321695|ref|YP_743378.1| succinyl-CoA synthetase alpha subunit [Alkalilimnicola ehrlichii MLHE-1]
E162_B350_A355	114328733	>gi|114328733|ref|YP_745890.1| unnamed protein product [Granulibacter bethesdensis CGDNIH1]
E162_B350_A355	114330249	>gi|114330249|ref|YP_746471.1| succinyl-CoA synthetase subunit alpha [Nitrosomonas eutropha C91]
E162_B350_A355	114563511	>gi|114563511|ref|YP_751024.1| succinyl-CoA synthetase, alpha subunit [Shewanella frigidimarina NCIMB 400]
E162_B350_A355	114571357	>gi|114571357|ref|YP_758037.1| unnamed protein product [Maricaulis maris MCS10]
E162_B350_A355	114798328	>gi|114798328|ref|YP_759041.1| sucD gene product [Hyphomonas neptunium ATCC 15444]
E162_B350_A355	115352746	>gi|115352746|ref|YP_774585.1| succinyl-CoA synthetase subunit alpha [Burkholderia ambifaria AMMD]
E162_B350_A355	115522326	>gi|115522326|ref|YP_779237.1| succinyl-CoA synthetase subunit alpha [Rhodopseudomonas palustris BisA53]
E162_B350_A355	116327601	>gi|116327601|ref|YP_797321.1| succinyl-CoA synthetase, alpha subunit [Leptospira borgpetersenii serovar Hardjo-bovis L550]
E162_B350_A355	116335001	>gi|116335001|ref|YP_802496.1| succinyl-CoA synthetase alpha subunit [Candidatus Carsonella ruddii PV]
E162_B350_A355	116622479	>gi|116622479|ref|YP_824635.1| succinyl-CoA synthetase subunit alpha [Candidatus Solibacter usitatus Ellin6076]
E162_B350_A355	116669381	>gi|116669381|ref|YP_830314.1| succinyl-CoA synthetase subunit alpha [Arthrobacter sp. FB24]
E162_B350_A355	116749137	>gi|116749137|ref|YP_845824.1| succinyl-CoA synthetase subunit alpha [Syntrophobacter fumaroxidans MPOB]
E162_B350_A355	117618581	>gi|117618581|ref|YP_856461.1| unnamed protein product [Aeromonas hydrophila subsp. hydrophila ATCC 7966]
E162_B350_A355	117920160	>gi|117920160|ref|YP_869352.1| succinyl-CoA synthetase subunit alpha [Shewanella sp. ANA-3]
E162_B350_A355	117925045	>gi|117925045|ref|YP_865662.1| succinyl-CoA synthetase subunit alpha [Magnetococcus marinus MC-1]
E162_B350_A355	117927590	>gi|117927590|ref|YP_872141.1| succinyl-CoA synthetase subunit alpha [Acidothermus cellulolyticus 11B]
E162_B350_A355	118469852	>gi|118469852|ref|YP_889761.1| sucD gene product [Mycobacterium smegmatis str. MC2 155]
E162_B350_A355	118474078	>gi|118474078|ref|YP_892080.1| succinyl-CoA synthetase, alpha subunit [Campylobacter fetus subsp. fetus 82-40]
E162_B350_A355	118497192	>gi|118497192|ref|YP_898242.1| succinyl-CoA synthetase, alpha subunit [Francisella novicida U112]
E162_B350_A355	118580135	>gi|118580135|ref|YP_901385.1| succinyl-CoA synthetase subunit alpha [Pelobacter propionicus DSM 2379]
E162_B350_A355	118602195	>gi|118602195|ref|YP_903410.1| succinyl-CoA synthetase (ADP-forming) alpha subunit [Candidatus Ruthia magnifica str. Cm (Calyptogena magnifica)]
E162_B350_A355	118619788	>gi|118619788|ref|YP_908120.1| sucD gene product [Mycobacterium ulcerans Agy99]
E162_B350_A355	119025827	>gi|119025827|ref|YP_909672.1| succinyl-CoA synthetase subunit alpha [Bifidobacterium adolescentis ATCC 15703]
E162_B350_A355	119383310	>gi|119383310|ref|YP_914366.1| succinyl-CoA synthetase subunit alpha [Paracoccus denitrificans PD1222]
E162_B350_A355	119717811	>gi|119717811|ref|YP_924776.1| succinyl-CoA synthetase subunit alpha [Nocardioides sp. JS614]
E162_B350_A355	119774567	>gi|119774567|ref|YP_927307.1| succinyl-CoA synthetase alpha chain [Shewanella amazonensis SB2B]
E162_B350_A355	119870441	>gi|119870441|ref|YP_940393.1| succinyl-CoA synthetase subunit alpha [Mycobacterium sp. KMS]
E162_B350_A355	119899621	>gi|119899621|ref|YP_934834.1| sucD gene product [Azoarcus sp. BH72]
E162_B350_A355	119945909	>gi|119945909|ref|YP_943589.1| succinyl-CoA synthetase subunit alpha [Psychromonas ingrahamii 37]
E162_B350_A355	119962638	>gi|119962638|ref|YP_946833.1| succinyl-CoA synthetase subunit alpha [Arthrobacter aurescens TC1]
E162_B350_A355	120405819	>gi|120405819|ref|YP_955648.1| succinyl-CoA synthetase subunit alpha [Mycobacterium vanbaalenii PYR-1]
E162_B350_A355	120436119	>gi|120436119|ref|YP_861805.1| succinyl-CoA ligase subunit alpha [Gramella forsetii KT0803]
E162_B350_A355	120554085	>gi|120554085|ref|YP_958436.1| succinyl-CoA synthetase, alpha subunit [Marinobacter aquaeolei VT8]
E162_B350_A355	120598559	>gi|120598559|ref|YP_963133.1| succinyl-CoA synthetase subunit alpha [Shewanella sp. W3-18-1]
E162_B350_A355	120613314	>gi|120613314|ref|YP_972992.1| unnamed protein product [Acidovorax citrulli AAC00-1]
E162_B350_A355	121596330	>gi|121596330|ref|YP_988226.1| succinyl-CoA synthetase subunit alpha [Acidovorax sp. JS42]
E162_B350_A355	121602296	>gi|121602296|ref|YP_988363.1| succinyl-CoA synthetase subunit alpha [Bartonella bacilliformis KC583]
E162_B350_A355	121606839	>gi|121606839|ref|YP_984168.1| succinyl-CoA synthetase subunit alpha [Polaromonas naphthalenivorans CJ2]
E162_B350_A355	121609682	>gi|121609682|ref|YP_997489.1| succinyl-CoA synthetase subunit alpha [Verminephrobacter eiseniae EF01-2]
E162_B350_A355	121634761	>gi|121634761|ref|YP_975006.1| succinyl-CoA synthetase subunit alpha [Neisseria meningitidis FAM18]
E162_B350_A355	121999018	>gi|121999018|ref|YP_001003805.1| succinyl-CoA synthetase subunit alpha [Halorhodospira halophila SL1]
E162_B350_A355	124265264	>gi|124265264|ref|YP_001019268.1| succinyl-CoA synthetase subunit alpha [Methylibium petroleiphilum PM1]
E162_B350_A355	126437271	>gi|126437271|ref|YP_001072962.1| succinyl-CoA synthetase subunit alpha [Mycobacterium sp. JLS]
E162_B350_A355	127512587	>gi|127512587|ref|YP_001093784.1| succinyl-CoA synthetase subunit alpha [Shewanella loihica PV-4]
E162_B350_A355	134093622	>gi|134093622|ref|YP_001098697.1| sucD gene product [Herminiimonas arsenicoxydans]
E162_B350_A355	134103098	>gi|134103098|ref|YP_001108759.1| succinyl-CoA synthetase subunit alpha [Saccharopolyspora erythraea NRRL 2338]
E162_B350_A355	134296850	>gi|134296850|ref|YP_001120585.1| succinyl-CoA synthetase subunit alpha [Burkholderia vietnamiensis G4]
E162_B350_A355	13473638	>gi|13473638|ref|NP_105206.1| succinyl-CoA synthetase subunit alpha [Mesorhizobium loti MAFF303099]
E162_B350_A355	138894730	>gi|138894730|ref|YP_001125183.1| unnamed protein product [Geobacillus thermodenitrificans NG80-2]
E162_B350_A355	145220333	>gi|145220333|ref|YP_001131042.1| succinyl-CoA synthetase subunit alpha [Chlorobium phaeovibrioides DSM 265]
E162_B350_A355	145222456	>gi|145222456|ref|YP_001133134.1| succinyl-CoA synthetase subunit alpha [Mycobacterium gilvum PYR-GCK]
E162_B350_A355	145296560	>gi|145296560|ref|YP_001139381.1| succinyl-CoA synthetase subunit alpha [Corynebacterium glutamicum R]
E162_B350_A355	145299310	>gi|145299310|ref|YP_001142151.1| sucD gene product [Aeromonas salmonicida subsp. salmonicida A449]
E162_B350_A355	145590010	>gi|145590010|ref|YP_001156607.1| succinyl-CoA synthetase subunit alpha [Polynucleobacter necessarius subsp. asymbioticus QLW-P1DMWA-1]
E162_B350_A355	145596324	>gi|145596324|ref|YP_001160621.1| succinyl-CoA synthetase subunit alpha [Salinispora tropica CNB-440]
E162_B350_A355	145599846	>gi|145599846|ref|YP_001163922.1| succinyl-CoA synthetase subunit alpha [Yersinia pestis Pestoides F]
E162_B350_A355	146282242	>gi|146282242|ref|YP_001172395.1| succinyl-CoA synthetase subunit alpha [Pseudomonas stutzeri A1501]
E162_B350_A355	146300647	>gi|146300647|ref|YP_001195238.1| unnamed protein product [Flavobacterium johnsoniae UW101]
E162_B350_A355	146307522	>gi|146307522|ref|YP_001187987.1| unnamed protein product [Pseudomonas mendocina ymp]
E162_B350_A355	146310887	>gi|146310887|ref|YP_001175961.1| succinyl-CoA synthetase subunit alpha [Enterobacter sp. 638]
E162_B350_A355	146328935	>gi|146328935|ref|YP_001210179.1| sucD gene product [Dichelobacter nodosus VCS1703A]
E162_B350_A355	146337551	>gi|146337551|ref|YP_001202599.1| succinyl-CoA synthetase subunit alpha [Bradyrhizobium sp. ORS 278]
E162_B350_A355	147677694	>gi|147677694|ref|YP_001211909.1| succinyl-CoA synthetase, alpha subunit [Pelotomaculum thermopropionicum SI]
E162_B350_A355	148244313	>gi|148244313|ref|YP_001219007.1| succinyl-CoA synthetase alpha subunit [Candidatus Vesicomyosocius okutanii HA]
E162_B350_A355	148252002	>gi|148252002|ref|YP_001236587.1| succinyl-CoA synthetase subunit alpha [Bradyrhizobium sp. BTAi1]
E162_B350_A355	148260622	>gi|148260622|ref|YP_001234749.1| succinyl-CoA synthetase subunit alpha [Acidiphilium cryptum JF-5]
E162_B350_A355	148266358	>gi|148266358|ref|YP_001233064.1| succinyl-CoA synthetase subunit alpha [Geobacter uraniireducens Rf4]
E162_B350_A355	148554220	>gi|148554220|ref|YP_001261802.1| unnamed protein product [Sphingomonas wittichii RW1]
E162_B350_A355	148559537	>gi|148559537|ref|YP_001259749.1| succinyl-CoA synthetase subunit alpha [Brucella ovis ATCC 25840]
E162_B350_A355	148652082	>gi|148652082|ref|YP_001279175.1| succinyl-CoA synthetase subunit alpha [Psychrobacter sp. PRwf-1]
E162_B350_A355	148657356	>gi|148657356|ref|YP_001277561.1| succinyl-CoA synthetase subunit alpha [Roseiflexus sp. RS-1]
E162_B350_A355	150021736	>gi|150021736|ref|YP_001307090.1| CoA-binding domain-containing protein [Thermosipho melanesiensis BI429]
E162_B350_A355	150025053	>gi|150025053|ref|YP_001295879.1| sucD gene product [Flavobacterium psychrophilum JIP02/86]
E162_B350_A355	150388322	>gi|150388322|ref|YP_001318371.1| succinyl-CoA synthetase subunit alpha [Alkaliphilus metalliredigens QYMF]
E162_B350_A355	150398139	>gi|150398139|ref|YP_001328606.1| succinyl-CoA synthetase subunit alpha [Sinorhizobium medicae WSM419]
E162_B350_A355	152967941	>gi|152967941|ref|YP_001363725.1| succinyl-CoA synthetase subunit alpha [Kineococcus radiotolerans SRS30216]
E162_B350_A355	152976201	>gi|152976201|ref|YP_001375718.1| succinyl-CoA synthetase subunit alpha [Bacillus cytotoxicus NVH 391-98]
E162_B350_A355	152979224	>gi|152979224|ref|YP_001344853.1| succinyl-CoA synthetase subunit alpha [Actinobacillus succinogenes 130Z]
E162_B350_A355	152980019	>gi|152980019|ref|YP_001352081.1| succinyl-CoA synthetase subunit alpha [Janthinobacterium sp. Marseille]
E162_B350_A355	152988843	>gi|152988843|ref|YP_001349039.1| succinyl-CoA synthetase subunit alpha [Pseudomonas aeruginosa PA7]
E162_B350_A355	152990586	>gi|152990586|ref|YP_001356308.1| succinyl-CoA synthase, alpha subunit [Nitratiruptor sp. SB155-2]
E162_B350_A355	152992173	>gi|152992173|ref|YP_001357894.1| succinyl-CoA synthase subunit alpha [Sulfurovum sp. NBC37-1]
E162_B350_A355	152996808	>gi|152996808|ref|YP_001341643.1| succinyl-CoA synthetase subunit alpha [Marinomonas sp. MWYL1]
E162_B350_A355	153006561	>gi|153006561|ref|YP_001380886.1| unnamed protein product [Anaeromyxobacter sp. Fw109-5]
E162_B350_A355	153008267	>gi|153008267|ref|YP_001369482.1| unnamed protein product [Ochrobactrum anthropi ATCC 49188]
E162_B350_A355	154148281	>gi|154148281|ref|YP_001406694.1| succinate-CoA ligase subunit alpha [Campylobacter hominis ATCC BAA-381]
E162_B350_A355	154174472	>gi|154174472|ref|YP_001408276.1| succinate-CoA ligase subunit alpha [Campylobacter curvus 525.92]
E162_B350_A355	154244448	>gi|154244448|ref|YP_001415406.1| succinyl-CoA synthetase subunit alpha [Xanthobacter autotrophicus Py2]
E162_B350_A355	154250058	>gi|154250058|ref|YP_001410883.1| CoA-binding domain-containing protein [Fervidobacterium nodosum Rt17-B1]
E162_B350_A355	154251906	>gi|154251906|ref|YP_001412730.1| unnamed protein product [Parvibaculum lavamentivorans DS-1]
E162_B350_A355	154686026	>gi|154686026|ref|YP_001421187.1| succinyl-CoA synthetase subunit alpha [Bacillus amyloliquefaciens FZB42]
E162_B350_A355	15604297	>gi|15604297|ref|NP_220813.1| succinyl-CoA synthetase subunit alpha [Rickettsia prowazekii str. Madrid E]
E162_B350_A355	15606732	>gi|15606732|ref|NP_214112.1| succinyl-CoA ligase subunit alpha [Aquifex aeolicus VF5]
E162_B350_A355	15615032	>gi|15615032|ref|NP_243335.1| succinyl-CoA synthetase subunit alpha [Bacillus halodurans C-125]
E162_B350_A355	156743668	>gi|156743668|ref|YP_001433797.1| succinyl-CoA synthetase subunit alpha [Roseiflexus castenholzii DSM 13941]
E162_B350_A355	156973655	>gi|156973655|ref|YP_001444562.1| succinyl-CoA synthetase subunit alpha [Vibrio harveyi ATCC BAA-1116]
E162_B350_A355	157146663	>gi|157146663|ref|YP_001453982.1| succinyl-CoA synthetase subunit alpha [Citrobacter koseri ATCC BAA-895]
E162_B350_A355	157364315	>gi|157364315|ref|YP_001471082.1| unnamed protein product [Thermotoga lettingae TMO]
E162_B350_A355	157369513	>gi|157369513|ref|YP_001477502.1| succinyl-CoA synthetase subunit alpha [Serratia proteamaculans 568]
E162_B350_A355	157375946	>gi|157375946|ref|YP_001474546.1| unnamed protein product [Shewanella sediminis HAW-EB3]
E162_B350_A355	157692289	>gi|157692289|ref|YP_001486751.1| sucD gene product [Bacillus pumilus SAFR-032]
E162_B350_A355	157825717	>gi|157825717|ref|YP_001493437.1| succinyl-CoA synthetase subunit alpha [Rickettsia akari str. Hartford]
E162_B350_A355	157961615	>gi|157961615|ref|YP_001501649.1| succinyl-CoA synthetase subunit alpha [Shewanella pealeana ATCC 700345]
E162_B350_A355	15806267	>gi|15806267|ref|NP_294972.1| succinyl-CoA synthetase subunit alpha [Deinococcus radiodurans R1]
E162_B350_A355	158317721	>gi|158317721|ref|YP_001510229.1| succinyl-CoA synthetase subunit alpha [Frankia sp. EAN1pec]
E162_B350_A355	158319673	>gi|158319673|ref|YP_001512180.1| succinyl-CoA synthetase subunit alpha [Alkaliphilus oremlandii OhILAs]
E162_B350_A355	15834829	>gi|15834829|ref|NP_296588.1| succinyl-CoA synthetase subunit alpha [Chlamydia muridarum Nigg]
E162_B350_A355	15839137	>gi|15839137|ref|NP_299825.1| succinyl-CoA synthetase subunit alpha [Xylella fastidiosa 9a5c]
E162_B350_A355	158425638	>gi|158425638|ref|YP_001526930.1| unnamed protein product [Azorhizobium caulinodans ORS 571]
E162_B350_A355	158520090	>gi|158520090|ref|YP_001527960.1| succinyl-CoA synthetase subunit alpha [Desulfococcus oleovorans Hxd3]
E162_B350_A355	15889892	>gi|15889892|ref|NP_355573.1| succinyl-CoA synthetase subunit alpha [Agrobacterium tumefaciens str. C58]
E162_B350_A355	15892521	>gi|15892521|ref|NP_360235.1| succinyl-CoA synthetase subunit alpha [Rickettsia conorii str. Malish 7]
E162_B350_A355	159039721	>gi|159039721|ref|YP_001538974.1| unnamed protein product [Salinispora arenicola CNS-205]
E162_B350_A355	159045422	>gi|159045422|ref|YP_001534216.1| succinyl-CoA ligase [ADP-forming] subunit alpha [Dinoroseobacter shibae DFL 12]
E162_B350_A355	159901078	>gi|159901078|ref|YP_001547325.1| succinyl-CoA synthetase subunit alpha [Herpetosiphon aurantiacus DSM 785]
E162_B350_A355	160875737	>gi|160875737|ref|YP_001555053.1| unnamed protein product [Shewanella baltica OS195]
E162_B350_A355	160896317	>gi|160896317|ref|YP_001561899.1| succinyl-CoA synthetase subunit alpha [Delftia acidovorans SPH-1]
E162_B350_A355	161619843	>gi|161619843|ref|YP_001593730.1| succinyl-CoA synthetase subunit alpha [Brucella canis ATCC 23365]
E162_B350_A355	162148724	>gi|162148724|ref|YP_001603185.1| succinyl-CoA ligase [GDP-forming] alpha-chain [Gluconacetobacter diazotrophicus PAl 5]
E162_B350_A355	162457427	>gi|162457427|ref|YP_001619794.1| sucD gene product [Sorangium cellulosum 'So ce 56']
E162_B350_A355	16330972	>gi|16330972|ref|NP_441700.1| succinyl-CoA synthase subunit beta [Synechocystis sp. PCC 6803]
E162_B350_A355	163839117	>gi|163839117|ref|YP_001623522.1| succinyl-CoA synthetase subunit alpha [Renibacterium salmoninarum ATCC 33209]
E162_B350_A355	163846286	>gi|163846286|ref|YP_001634330.1| succinyl-CoA synthetase subunit alpha [Chloroflexus aurantiacus J-10-fl]
E162_B350_A355	163851072	>gi|163851072|ref|YP_001639115.1| succinyl-CoA synthetase subunit alpha [Methylobacterium extorquens PA1]
E162_B350_A355	163856373	>gi|163856373|ref|YP_001630671.1| sucD gene product [Bordetella petrii DSM 12804]
E162_B350_A355	163869363	>gi|163869363|ref|YP_001610619.1| sucD gene product [Bartonella tribocorum CIP 105476]
E162_B350_A355	163941573	>gi|163941573|ref|YP_001646457.1| succinyl-CoA synthetase subunit alpha [Bacillus weihenstephanensis KBAB4]
E162_B350_A355	166155041	>gi|166155041|ref|YP_001653296.1| sucD gene product [Chlamydia trachomatis L2b/UCH-1/proctitis]
E162_B350_A355	167624408	>gi|167624408|ref|YP_001674702.1| succinyl-CoA synthetase subunit alpha [Shewanella halifaxensis HAW-EB4]
E162_B350_A355	167626464	>gi|167626464|ref|YP_001676964.1| succinyl-CoA synthetase subunit alpha [Francisella philomiragia subsp. philomiragia ATCC 25017]
E162_B350_A355	167628506	>gi|167628506|ref|YP_001679005.1| sucD gene product [Heliobacterium modesticaldum Ice1]
E162_B350_A355	167644202	>gi|167644202|ref|YP_001681865.1| succinyl-CoA synthetase subunit alpha [Caulobacter sp. K31]
E162_B350_A355	169628152	>gi|169628152|ref|YP_001701801.1| succinyl-CoA synthetase subunit alpha [Mycobacterium abscessus ATCC 19977]
E162_B350_A355	169794950	>gi|169794950|ref|YP_001712743.1| succinyl-CoA synthetase subunit alpha [Acinetobacter baumannii AYE]
E162_B350_A355	169827110	>gi|169827110|ref|YP_001697268.1| succinyl-CoA synthetase subunit alpha [Lysinibacillus sphaericus C3-41]
E162_B350_A355	170025187	>gi|170025187|ref|YP_001721692.1| succinyl-CoA synthetase subunit alpha [Yersinia pseudotuberculosis YPIII]
E162_B350_A355	170717676	>gi|170717676|ref|YP_001784751.1| succinyl-CoA synthetase subunit alpha [Haemophilus somnus 2336]
E162_B350_A355	170726193	>gi|170726193|ref|YP_001760219.1| unnamed protein product [Shewanella woodyi ATCC 51908]
E162_B350_A355	170740404	>gi|170740404|ref|YP_001769059.1| unnamed protein product [Methylobacterium sp. 4-46]
E162_B350_A355	170747354	>gi|170747354|ref|YP_001753614.1| succinyl-CoA synthetase subunit alpha [Methylobacterium radiotolerans JCM 2831]
E162_B350_A355	170782915	>gi|170782915|ref|YP_001711249.1| succinyl-CoA synthetase subunit alpha [Clavibacter michiganensis subsp. sepedonicus]
E162_B350_A355	171059381	>gi|171059381|ref|YP_001791730.1| succinyl-CoA synthetase subunit alpha [Leptothrix cholodnii SP-6]
E162_B350_A355	172037273	>gi|172037273|ref|YP_001803774.1| putative succinyl-CoA synthetase subunit alpha [Cyanothece sp. ATCC 51142]
E162_B350_A355	172057899	>gi|172057899|ref|YP_001814359.1| succinyl-CoA synthetase subunit alpha [Exiguobacterium sibiricum 255-15]
E162_B350_A355	17231405	>gi|17231405|ref|NP_487953.1| succinyl-CoA synthetase alpha chain [Nostoc sp. PCC 7120]
E162_B350_A355	182416041	>gi|182416041|ref|YP_001821107.1| succinyl-CoA synthetase subunit alpha [Opitutus terrae PB90-1]
E162_B350_A355	182436515	>gi|182436515|ref|YP_001824234.1| succinyl-CoA synthetase subunit alpha [Streptomyces griseus subsp. griseus NBRC 13350]
E162_B350_A355	182680504	>gi|182680504|ref|YP_001834650.1| succinyl-CoA synthetase subunit alpha [Beijerinckia indica subsp. indica ATCC 9039]
E162_B350_A355	183984519	>gi|183984519|ref|YP_001852810.1| succinyl-CoA synthetase subunit alpha [Mycobacterium marinum M]
E162_B350_A355	184201463	>gi|184201463|ref|YP_001855670.1| succinyl-CoA synthetase subunit alpha [Kocuria rhizophila DC2201]
E162_B350_A355	186473505	>gi|186473505|ref|YP_001860847.1| unnamed protein product [Burkholderia phymatum STM815]
E162_B350_A355	186685263	>gi|186685263|ref|YP_001868459.1| CoA-binding domain-containing protein [Nostoc punctiforme PCC 73102]
E162_B350_A355	187478793	>gi|187478793|ref|YP_786817.1| sucD gene product [Bordetella avium 197N]
E162_B350_A355	187736199	>gi|187736199|ref|YP_001878311.1| succinyl-CoA synthetase, alpha subunit [Akkermansia muciniphila ATCC BAA-835]
E162_B350_A355	187925264	>gi|187925264|ref|YP_001896906.1| unnamed protein product [Burkholderia phytofirmans PsJN]
E162_B350_A355	187927575	>gi|187927575|ref|YP_001898062.1| succinyl-CoA synthetase subunit alpha [Ralstonia pickettii 12J]
E162_B350_A355	188534428	>gi|188534428|ref|YP_001908225.1| succinyl-CoA synthetase subunit alpha [Erwinia tasmaniensis Et1/99]
E162_B350_A355	188575736	>gi|188575736|ref|YP_001912665.1| succinyl-CoA synthetase subunit alpha [Xanthomonas oryzae pv. oryzae PXO99A]
E162_B350_A355	188580839	>gi|188580839|ref|YP_001924284.1| succinyl-CoA synthetase subunit alpha [Methylobacterium populi BJ001]
E162_B350_A355	188587003	>gi|188587003|ref|YP_001918548.1| succinyl-CoA synthetase subunit alpha [Natranaerobius thermophilus JW/NM-WN-LF]
E162_B350_A355	188591291	>gi|188591291|ref|YP_001795891.1| succinyl-CoA synthetase subunit alpha [Cupriavidus taiwanensis LMG 19424]
E162_B350_A355	188990493	>gi|188990493|ref|YP_001902503.1| succinyl-CoA synthetase subunit alpha [Xanthomonas campestris pv. campestris str. B100]
E162_B350_A355	188996559	>gi|188996559|ref|YP_001930810.1| succinyl-CoA synthetase subunit alpha [Sulfurihydrogenibium sp. YO3AOP1]
E162_B350_A355	189024994	>gi|189024994|ref|YP_001935762.1| succinyl-CoA synthetase subunit alpha [Brucella abortus S19]
E162_B350_A355	189184255	>gi|189184255|ref|YP_001938040.1| succinyl-CoA synthetase alpha chain [Orientia tsutsugamushi str. Ikeda]
E162_B350_A355	189219058	>gi|189219058|ref|YP_001939699.1| Succinyl-CoA synthetase, alpha subunit [Methylacidiphilum infernorum V4]
E162_B350_A355	189345876	>gi|189345876|ref|YP_001942405.1| succinyl-CoA synthetase subunit alpha [Chlorobium limicola DSM 245]
E162_B350_A355	189351404	>gi|189351404|ref|YP_001947032.1| succinyl-CoA synthetase subunit alpha [Burkholderia multivorans ATCC 17616]
E162_B350_A355	189425774	>gi|189425774|ref|YP_001952951.1| succinyl-CoA synthetase subunit alpha [Geobacter lovleyi SZ]
E162_B350_A355	189499412	>gi|189499412|ref|YP_001958882.1| succinyl-CoA synthetase subunit alpha [Chlorobium phaeobacteroides BS1]
E162_B350_A355	189911527	>gi|189911527|ref|YP_001963082.1| succinyl-CoA synthetase subunit alpha [Leptospira biflexa serovar Patoc strain 'Patoc 1 (Ames)']
E162_B350_A355	190149797	>gi|190149797|ref|YP_001968322.1| succinyl-CoA ligase [ADP-forming] subunit alpha [Actinobacillus pleuropneumoniae serovar 7 str. AP76]
E162_B350_A355	190893736	>gi|190893736|ref|YP_001980278.1| succinyl-CoA synthetase subunit alpha [Rhizobium etli CIAT 652]
E162_B350_A355	192360780	>gi|192360780|ref|YP_001981995.1| unnamed protein product [Cellvibrio japonicus Ueda107]
E162_B350_A355	193213404	>gi|193213404|ref|YP_001999357.1| succinyl-CoA synthetase subunit alpha [Chlorobaculum parvum NCIB 8327]
E162_B350_A355	193216377	>gi|193216377|ref|YP_001997576.1| succinyl-CoA synthetase subunit alpha [Chloroherpeton thalassium ATCC 35110]
E162_B350_A355	194333247	>gi|194333247|ref|YP_002015107.1| succinyl-CoA synthetase subunit alpha [Prosthecochloris aestuarii DSM 271]
E162_B350_A355	194335584	>gi|194335584|ref|YP_002017378.1| succinyl-CoA synthetase subunit alpha [Pelodictyon phaeoclathratiforme BU-1]
E162_B350_A355	194366935	>gi|194366935|ref|YP_002029545.1| succinyl-CoA synthetase subunit alpha [Stenotrophomonas maltophilia R551-3]
E162_B350_A355	195953299	>gi|195953299|ref|YP_002121589.1| succinyl-CoA synthetase subunit alpha [Hydrogenobaculum sp. Y04AAS1]
E162_B350_A355	197103625	>gi|197103625|ref|YP_002129002.1| succinyl-CoA synthetase subunit alpha [Phenylobacterium zucineum HLK1]
E162_B350_A355	197117852	>gi|197117852|ref|YP_002138279.1| succinyl-CoA synthetase subunit alpha [Geobacter bemidjiensis Bem]
E162_B350_A355	197122637	>gi|197122637|ref|YP_002134588.1| succinyl-CoA synthetase subunit alpha [Anaeromyxobacter sp. K]
E162_B350_A355	197284469	>gi|197284469|ref|YP_002150341.1| succinyl-CoA synthetase subunit alpha [Proteus mirabilis HI4320]
E162_B350_A355	198282729	>gi|198282729|ref|YP_002219050.1| succinyl-CoA synthetase subunit alpha [Acidithiobacillus ferrooxidans ATCC 53993]
E162_B350_A355	206579009	>gi|206579009|ref|YP_002239647.1| sucD gene product [Klebsiella pneumoniae 342]
E162_B350_A355	209694428	>gi|209694428|ref|YP_002262356.1| succinyl-CoA synthetase subunit alpha [Aliivibrio salmonicida LFI1238]
E162_B350_A355	209965473	>gi|209965473|ref|YP_002298388.1| sucD gene product [Rhodospirillum centenum SW]
E162_B350_A355	212218993	>gi|212218993|ref|YP_002305780.1| succinyl-CoA synthetase alpha chain [Coxiella burnetii CbuK_Q154]
E162_B350_A355	21223187	>gi|21223187|ref|NP_628966.1| succinyl-CoA synthetase subunit alpha [Streptomyces coelicolor A3(2)]
E162_B350_A355	212635733	>gi|212635733|ref|YP_002312258.1| succinyl-CoA ligase subunit alpha [Shewanella piezotolerans WP3]
E162_B350_A355	212639578	>gi|212639578|ref|YP_002316098.1| succinyl-CoA synthetase subunit alpha [Anoxybacillus flavithermus WK1]
E162_B350_A355	21282858	>gi|21282858|ref|NP_645946.1| succinyl-CoA synthetase subunit alpha [Staphylococcus aureus subsp. aureus MW2]
E162_B350_A355	21673108	>gi|21673108|ref|NP_661173.1| succinyl-CoA synthetase, alpha subunit [Chlorobium tepidum TLS]
E162_B350_A355	217969349	>gi|217969349|ref|YP_002354583.1| succinyl-CoA synthetase subunit alpha [Thauera sp. MZ1T]
E162_B350_A355	217978643	>gi|217978643|ref|YP_002362790.1| succinyl-CoA synthetase subunit alpha [Methylocella silvestris BL2]
E162_B350_A355	218529902	>gi|218529902|ref|YP_002420718.1| succinyl-CoA synthetase subunit alpha [Methylobacterium chloromethanicum CM4]
E162_B350_A355	218549707	>gi|218549707|ref|YP_002383498.1| succinyl-CoA synthetase subunit alpha [Escherichia fergusonii ATCC 35469]
E162_B350_A355	218710208	>gi|218710208|ref|YP_002417829.1| succinyl-CoA synthetase subunit alpha [Vibrio splendidus LGP32]
E162_B350_A355	218781621	>gi|218781621|ref|YP_002432939.1| unnamed protein product [Desulfatibacillum alkenivorans AK-01]
E162_B350_A355	219668104	>gi|219668104|ref|YP_002458539.1| succinyl-CoA synthetase subunit alpha [Desulfitobacterium hafniense DCB-2]
E162_B350_A355	219849684	>gi|219849684|ref|YP_002464117.1| succinyl-CoA synthetase subunit alpha [Chloroflexus aggregans DSM 9485]
E162_B350_A355	219870878	>gi|219870878|ref|YP_002475253.1| succinyl-CoA synthetase alpha chain [Haemophilus parasuis SH0165]
E162_B350_A355	220911708	>gi|220911708|ref|YP_002487017.1| succinyl-CoA synthetase subunit alpha [Arthrobacter chlorophenolicus A6]
E162_B350_A355	220917420	>gi|220917420|ref|YP_002492724.1| succinyl-CoA synthetase subunit alpha [Anaeromyxobacter dehalogenans 2CP-1]
E162_B350_A355	220921133	>gi|220921133|ref|YP_002496434.1| succinyl-CoA synthetase subunit alpha [Methylobacterium nodulans ORS 2060]
E162_B350_A355	220933989	>gi|220933989|ref|YP_002512888.1| succinyl-CoA synthetase subunit alpha [Thioalkalivibrio sulfidophilus HL-EbGr7]
E162_B350_A355	221229457	>gi|221229457|ref|YP_002502873.1| succinyl-CoA synthetase subunit alpha [Mycobacterium leprae Br4923]
E162_B350_A355	221233280	>gi|221233280|ref|YP_002515716.1| sucD gene product [Caulobacter crescentus NA1000]
E162_B350_A355	221633776	>gi|221633776|ref|YP_002523002.1| succinyl-CoA synthetase subunit alpha [Thermomicrobium roseum DSM 5159]
E162_B350_A355	221640457	>gi|221640457|ref|YP_002526719.1| 2-oxoglutarate dehydrogenase E1 component [Rhodobacter sphaeroides KD131]
E162_B350_A355	222053359	>gi|222053359|ref|YP_002535721.1| succinyl-CoA synthetase, alpha subunit [Geobacter sp. FRC-32]
E162_B350_A355	222087459	>gi|222087459|ref|YP_002545996.1| succinyl-CoA synthetase subunit alpha [Agrobacterium radiobacter K84]
E162_B350_A355	222112554	>gi|222112554|ref|YP_002554818.1| succinyl-CoA synthetase subunit alpha [Acidovorax ebreus TPSY]
E162_B350_A355	222150039	>gi|222150039|ref|YP_002550996.1| succinyl-CoA synthetase subunit alpha [Agrobacterium vitis S4]
E162_B350_A355	222151081	>gi|222151081|ref|YP_002560235.1| succinyl-CoA synthetase alpha subunit [Macrococcus caseolyticus JCSC5402]
E162_B350_A355	222474889	>gi|222474889|ref|YP_002563304.1| succinyl-CoA ligase subunit A [Anaplasma marginale str. Florida]
E162_B350_A355	222524042	>gi|222524042|ref|YP_002568512.1| succinyl-CoA synthetase subunit alpha [Chloroflexus sp. Y-400-fl]
E162_B350_A355	224370323	>gi|224370323|ref|YP_002604487.1| sucD2 gene product [Desulfobacterium autotrophicum HRM2]
E162_B350_A355	224373251	>gi|224373251|ref|YP_002607623.1| succinyl-CoA synthetase alpha chain [Nautilia profundicola AmH]
E162_B350_A355	224476372	>gi|224476372|ref|YP_002633978.1| succinyl-CoA synthetase subunit alpha [Staphylococcus carnosus subsp. carnosus TM300]
E162_B350_A355	225630875	>gi|225630875|ref|YP_002727666.1| succinyl-CoA synthetase, alpha subunit [Wolbachia sp. wRi]
E162_B350_A355	225848462	>gi|225848462|ref|YP_002728625.1| succinate-CoA ligase, subunit alpha subfamily [Sulfurihydrogenibium azorense Az-Fu1]
E162_B350_A355	225850686	>gi|225850686|ref|YP_002730920.1| succinate-CoA ligase, alphsubunit A subfamily [Persephonella marina EX-H1]
E162_B350_A355	225874176	>gi|225874176|ref|YP_002755635.1| succinyl-CoA synthetase alpha chain [Acidobacterium capsulatum ATCC 51196]
E162_B350_A355	226227051	>gi|226227051|ref|YP_002761157.1| succinyl-CoA synthetase alpha chain [Gemmatimonas aurantiaca T-27]
E162_B350_A355	226307915	>gi|226307915|ref|YP_002767875.1| succinyl-CoA synthetase alpha subunit [Rhodococcus erythropolis PR4]
E162_B350_A355	226313081	>gi|226313081|ref|YP_002772975.1| succinyl-CoA synthetase subunit alpha [Brevibacillus brevis NBRC 100599]
E162_B350_A355	226356090	>gi|226356090|ref|YP_002785830.1| succinate--CoA ligase subunit alpha [Deinococcus deserti VCD115]
E162_B350_A355	226365052	>gi|226365052|ref|YP_002782835.1| succinyl-CoA synthetase subunit alpha [Rhodococcus opacus B4]
E162_B350_A355	226941328	>gi|226941328|ref|YP_002796402.1| succinyl-CoA synthetase subunit alpha [Laribacter hongkongensis HLHK9]
E162_B350_A355	226945041	>gi|226945041|ref|YP_002800114.1| sucC gene product [Azotobacter vinelandii DJ]
E162_B350_A355	227082210	>gi|227082210|ref|YP_002810761.1| succinyl-CoA synthetase subunit alpha [Vibrio cholerae M66-2]
E162_B350_A355	227823643	>gi|227823643|ref|YP_002827616.1| succinyl-CoA synthetase subunit alpha [Sinorhizobium fredii NGR234]
E162_B350_A355	227833886	>gi|227833886|ref|YP_002835593.1| succinyl-CoA synthetase alpha subunit [Corynebacterium aurimucosum ATCC 700975]
E162_B350_A355	229586710	>gi|229586710|ref|YP_002845211.1| sucD gene product [Rickettsia africae ESF-5]
E162_B350_A355	229821497	>gi|229821497|ref|YP_002883023.1| succinyl-CoA synthetase subunit alpha [Beutenbergia cavernae DSM 12333]
E162_B350_A355	229918616	>gi|229918616|ref|YP_002887262.1| succinyl-CoA synthetase subunit alpha [Exiguobacterium sp. AT1b]
E162_B350_A355	23098999	>gi|23098999|ref|NP_692465.1| sucD gene product [Oceanobacillus iheyensis HTE831]
E162_B350_A355	237808970	>gi|237808970|ref|YP_002893410.1| succinyl-CoA synthetase, alpha subunit [Tolumonas auensis DSM 9187]
E162_B350_A355	238028529	>gi|238028529|ref|YP_002912760.1| unnamed protein product [Burkholderia glumae BGR1]
E162_B350_A355	238650299	>gi|238650299|ref|YP_002916151.1| succinyl-CoA synthetase subunit alpha [Rickettsia peacockii str. Rustic]
E162_B350_A355	238898947	>gi|238898947|ref|YP_002924629.1| succinyl-CoA synthetase, alpha subunit, NAD(P)-binding [Candidatus Hamiltonella defensa 5AT (Acyrthosiphon pisum)]
E162_B350_A355	238920746	>gi|238920746|ref|YP_002934261.1| unnamed protein product [Edwardsiella ictaluri 93-146]
E162_B350_A355	239826602	>gi|239826602|ref|YP_002949226.1| succinyl-CoA synthetase subunit alpha [Geobacillus sp. WCH70]
E162_B350_A355	239916965	>gi|239916965|ref|YP_002956523.1| succinyl-CoA synthetase (ADP-forming) alpha subunit [Micrococcus luteus NCTC 2665]
E162_B350_A355	240851387	>gi|240851387|ref|YP_002972790.1| succinyl-CoA synthetase subunit alpha [Bartonella grahamii as4aup]
E162_B350_A355	24111995	>gi|24111995|ref|NP_706505.1| sucD gene product [Shigella flexneri 2a str. 301]
E162_B350_A355	241206655	>gi|241206655|ref|YP_002977751.1| unnamed protein product [Rhizobium leguminosarum bv. trifolii WSM1325]
E162_B350_A355	24373497	>gi|24373497|ref|NP_717540.1| sucD gene product [Shewanella oneidensis MR-1]
E162_B350_A355	25029005	>gi|25029005|ref|NP_739059.1| succinyl-CoA synthetase subunit alpha [Corynebacterium efficiens YS-314]
E162_B350_A355	251790491	>gi|251790491|ref|YP_003005212.1| succinyl-CoA synthetase subunit alpha [Dickeya zeae Ech1591]
E162_B350_A355	251792226	>gi|251792226|ref|YP_003006947.1| succinyl-CoA ligase [ADP-forming] subunit alpha [Aggregatibacter aphrophilus NJ8700]
E162_B350_A355	251797455	>gi|251797455|ref|YP_003012186.1| succinyl-CoA synthetase subunit alpha [Paenibacillus sp. JDR-2]
E162_B350_A355	253687633	>gi|253687633|ref|YP_003016823.1| succinyl-CoA synthetase subunit alpha [Pectobacterium carotovorum subsp. carotovorum PC1]
E162_B350_A355	253699671	>gi|253699671|ref|YP_003020860.1| succinyl-CoA synthetase subunit alpha [Geobacter sp. M21]
E162_B350_A355	253990445	>gi|253990445|ref|YP_003041801.1| succinyl-CoA synthetase subunit alpha [Photorhabdus asymbiotica subsp. asymbiotica ATCC 43949]
E162_B350_A355	253996050	>gi|253996050|ref|YP_003048114.1| succinyl-CoA synthetase subunit alpha [Methylotenera mobilis JLW8]
E162_B350_A355	253998618	>gi|253998618|ref|YP_003050681.1| succinyl-CoA synthetase subunit alpha [Methylovorus glucosetrophus SIP3-4]
E162_B350_A355	254294600	>gi|254294600|ref|YP_003060623.1| succinyl-CoA synthetase subunit alpha [Hirschia baltica ATCC 49814]
E162_B350_A355	254781050	>gi|254781050|ref|YP_003065463.1| sucD gene product [Candidatus Liberibacter asiaticus str. psy62]
E162_B350_A355	254786518	>gi|254786518|ref|YP_003073947.1| succinyl-CoA ligase, subunit alpha [Teredinibacter turnerae T7901]
E162_B350_A355	254796634	>gi|254796634|ref|YP_003081470.1| succinyl-CoA ligase [ADP-forming] subunit alpha [Neorickettsia risticii str. Illinois]
E162_B350_A355	255036670	>gi|255036670|ref|YP_003087291.1| unnamed protein product [Dyadobacter fermentans DSM 18053]
E162_B350_A355	255530598	>gi|255530598|ref|YP_003090970.1| succinyl-CoA synthetase subunit alpha [Pedobacter heparinus DSM 2366]
E162_B350_A355	255536041	>gi|255536041|ref|YP_003096412.1| Succinyl-CoA ligase [ADP-forming] alpha chain [Flavobacteriaceae bacterium 3519-10]
E162_B350_A355	256370327	>gi|256370327|ref|YP_003107838.1| succinyl-CoA synthetase subunit alpha [Brucella microti CCM 4915]
E162_B350_A355	256371137	>gi|256371137|ref|YP_003108961.1| succinyl-CoA synthetase subunit alpha [Acidimicrobium ferrooxidans DSM 10331]
E162_B350_A355	256380493	>gi|256380493|ref|YP_003104153.1| succinyl-CoA synthetase subunit alpha [Actinosynnema mirum DSM 43827]
E162_B350_A355	256397086	>gi|256397086|ref|YP_003118650.1| succinyl-CoA synthetase subunit alpha [Catenulispora acidiphila DSM 44928]
E162_B350_A355	256420259	>gi|256420259|ref|YP_003120912.1| unnamed protein product [Chitinophaga pinensis DSM 2588]
E162_B350_A355	256818907	>gi|256818907|ref|YP_003140186.1| succinyl-CoA synthetase subunit alpha [Capnocytophaga ochracea DSM 7271]
E162_B350_A355	256822755	>gi|256822755|ref|YP_003146718.1| unnamed protein product [Kangiella koreensis DSM 16069]
E162_B350_A355	256824635	>gi|256824635|ref|YP_003148595.1| succinyl-CoA synthetase subunit alpha [Kytococcus sedentarius DSM 20547]
E162_B350_A355	256831912	>gi|256831912|ref|YP_003160639.1| succinyl-CoA synthetase, alpha subunit [Jonesia denitrificans DSM 20603]
E162_B350_A355	257054563	>gi|257054563|ref|YP_003132395.1| succinyl-CoA synthetase subunit alpha [Saccharomonospora viridis DSM 43017]
E162_B350_A355	257068099	>gi|257068099|ref|YP_003154354.1| succinyl-CoA synthetase subunit alpha [Brachybacterium faecium DSM 4810]
E162_B350_A355	257092291	>gi|257092291|ref|YP_003165932.1| unnamed protein product [Candidatus Accumulibacter phosphatis clade IIA str. UW-1]
E162_B350_A355	258511358	>gi|258511358|ref|YP_003184792.1| unnamed protein product [Alicyclobacillus acidocaldarius subsp. acidocaldarius DSM 446]
E162_B350_A355	258651503	>gi|258651503|ref|YP_003200659.1| succinyl-CoA synthetase subunit alpha [Nakamurella multipartita DSM 44233]
E162_B350_A355	259909075	>gi|259909075|ref|YP_002649431.1| succinyl-CoA synthetase, alpha subunit [Erwinia pyrifoliae Ep1/96]
E162_B350_A355	260062944	>gi|260062944|ref|YP_003196024.1| succinyl-CoA synthetase subunit alpha [Robiginitalea biformata HTCC2501]
E162_B350_A355	260597127	>gi|260597127|ref|YP_003209698.1| sucD gene product [Cronobacter turicensis z3032]
E162_B350_A355	261407993	>gi|261407993|ref|YP_003244234.1| succinyl-CoA synthetase subunit alpha [Paenibacillus sp. Y412MC10]
E162_B350_A355	261419409	>gi|261419409|ref|YP_003253091.1| succinyl-CoA synthetase subunit alpha [Geobacillus sp. Y412MC61]
E162_B350_A355	261749652	>gi|261749652|ref|YP_003257338.1| succinyl-CoA synthetase subunit alpha [Blattabacterium sp. (Periplaneta americana) str. BPLAN]
E162_B350_A355	261822340	>gi|261822340|ref|YP_003260446.1| succinyl-CoA synthetase subunit alpha [Pectobacterium wasabiae WPP163]
E162_B350_A355	261856575	>gi|261856575|ref|YP_003263858.1| succinyl-CoA synthetase subunit alpha [Halothiobacillus neapolitanus c2]
E162_B350_A355	262198320	>gi|262198320|ref|YP_003269529.1| unnamed protein product [Haliangium ochraceum DSM 14365]
E162_B350_A355	262201314	>gi|262201314|ref|YP_003272522.1| unnamed protein product [Gordonia bronchialis DSM 43247]
E162_B350_A355	262340829	>gi|262340829|ref|YP_003283684.1| succinyl-CoA ligase (ADP-forming) subunit alpha [Blattabacterium sp. (Blattella germanica) str. Bge]
E162_B350_A355	262394880	>gi|262394880|ref|YP_003286734.1| succinyl-CoA ligase [ADP-forming] subunit alpha [Vibrio sp. Ex25]
E162_B350_A355	264680906	>gi|264680906|ref|YP_003280816.1| succinyl-CoA synthetase subunit alpha [Comamonas testosteroni CNB-2]
E162_B350_A355	268318044	>gi|268318044|ref|YP_003291763.1| succinyl-CoA synthetase subunit alpha [Rhodothermus marinus DSM 4252]
E162_B350_A355	268679714	>gi|268679714|ref|YP_003304145.1| succinyl-CoA synthetase subunit alpha [Sulfurospirillum deleyianum DSM 6946]
E162_B350_A355	269128415	>gi|269128415|ref|YP_003301785.1| succinyl-CoA synthetase subunit alpha [Thermomonospora curvata DSM 43183]
E162_B350_A355	269796096	>gi|269796096|ref|YP_003315551.1| succinyl-CoA synthetase (ADP-forming) subunit alpha [Sanguibacter keddieii DSM 10542]
E162_B350_A355	269837812	>gi|269837812|ref|YP_003320040.1| succinyl-CoA synthetase, alpha subunit [Sphaerobacter thermophilus DSM 20745]
E162_B350_A355	269925409	>gi|269925409|ref|YP_003322032.1| succinyl-CoA synthetase, alpha subunit [Thermobaculum terrenum ATCC BAA-798]
E162_B350_A355	269955536	>gi|269955536|ref|YP_003325325.1| succinyl-CoA synthetase subunit alpha [Xylanimonas cellulosilytica DSM 15894]
E162_B350_A355	269959064	>gi|269959064|ref|YP_003328853.1| succinyl-CoA synthetase subunit alpha [Anaplasma centrale str. Israel]
E162_B350_A355	271962789	>gi|271962789|ref|YP_003336985.1| unnamed protein product [Streptosporangium roseum DSM 43021]
E162_B350_A355	27363637	>gi|27363637|ref|NP_759165.1| succinyl-CoA synthetase subunit alpha [Vibrio vulnificus CMCP6]
E162_B350_A355	27467842	>gi|27467842|ref|NP_764479.1| succinyl-CoA synthetase subunit alpha [Staphylococcus epidermidis ATCC 12228]
E162_B350_A355	283456059	>gi|283456059|ref|YP_003360623.1| succinyl-CoA synthetase subunit alpha [Bifidobacterium dentium Bd1]
E162_B350_A355	283457347	>gi|283457347|ref|YP_003361923.1| succinyl-CoA synthetase subunit alpha [Rothia mucilaginosa DY-18]
E162_B350_A355	283782077	>gi|283782077|ref|YP_003372832.1| succinyl-CoA synthetase subunit alpha [Pirellula staleyi DSM 6068]
E162_B350_A355	283784484	>gi|283784484|ref|YP_003364349.1| sucD gene product [Citrobacter rodentium ICC168]
E162_B350_A355	284029244	>gi|284029244|ref|YP_003379175.1| succinyl-CoA synthetase subunit alpha [Kribbella flavida DSM 17836]
E162_B350_A355	284038109	>gi|284038109|ref|YP_003388039.1| succinyl-CoA synthetase subunit alpha [Spirosoma linguale DSM 74]
E162_B350_A355	284046984	>gi|284046984|ref|YP_003397324.1| succinyl-CoA synthetase subunit alpha [Conexibacter woesei DSM 14684]
E162_B350_A355	284992794	>gi|284992794|ref|YP_003411348.1| succinyl-CoA synthetase subunit alpha [Geodermatophilus obscurus DSM 43160]
E162_B350_A355	285017466	>gi|285017466|ref|YP_003375177.1| succinyl-CoA synthetase, NAD(P)-binding, alpha subunit protein [Xanthomonas albilineans GPE PC73]
E162_B350_A355	288553076	>gi|288553076|ref|YP_003425011.1| sucD gene product [Bacillus pseudofirmus OF4]
E162_B350_A355	288819189	>gi|288819189|ref|YP_003433537.1| succinyl-CoA synthetase alpha subunit [Hydrogenobacter thermophilus TK-6]
E162_B350_A355	288936488	>gi|288936488|ref|YP_003440547.1| succinyl-CoA synthetase subunit alpha [Klebsiella variicola At-22]
E162_B350_A355	288941231	>gi|288941231|ref|YP_003443471.1| succinyl-CoA synthetase subunit alpha [Allochromatium vinosum DSM 180]
E162_B350_A355	288959418	>gi|288959418|ref|YP_003449759.1| succinyl-CoA synthetase subunit alpha [Azospirillum sp. B510]
E162_B350_A355	28897624	>gi|28897624|ref|NP_797229.1| succinyl-CoA synthetase subunit alpha [Vibrio parahaemolyticus RIMD 2210633]
E162_B350_A355	289163744	>gi|289163744|ref|YP_003453882.1| succinyl-CoA synthetase subunit alpha [Legionella longbeachae NSW150]
E162_B350_A355	289209200	>gi|289209200|ref|YP_003461266.1| succinyl-CoA synthetase subunit alpha [Thioalkalivibrio sp. K90mix]
E162_B350_A355	289548927	>gi|289548927|ref|YP_003473915.1| succinyl-CoA synthetase subunit alpha [Thermocrinis albus DSM 14484]
E162_B350_A355	290474108	>gi|290474108|ref|YP_003466985.1| sucD gene product [Xenorhabdus bovienii SS-2004]
E162_B350_A355	290958039	>gi|290958039|ref|YP_003489221.1| sucD gene product [Streptomyces scabiei 87.22]
E162_B350_A355	291279314	>gi|291279314|ref|YP_003496149.1| succinyl-CoA synthase subunit alpha [Deferribacter desulfuricans SSM1]
E162_B350_A355	291288246	>gi|291288246|ref|YP_003505062.1| succinyl-CoA synthetase subunit alpha [Denitrovibrio acetiphilus DSM 12809]
E162_B350_A355	291295750	>gi|291295750|ref|YP_003507148.1| unnamed protein product [Meiothermus ruber DSM 1279]
E162_B350_A355	291298134	>gi|291298134|ref|YP_003509412.1| succinyl-CoA synthetase subunit alpha [Stackebrandtia nassauensis DSM 44728]
E162_B350_A355	291612997	>gi|291612997|ref|YP_003523154.1| succinyl-CoA synthetase, subunit alpha [Sideroxydans lithotrophicus ES-1]
E162_B350_A355	291616732	>gi|291616732|ref|YP_003519474.1| SucD [Pantoea ananatis LMG 20103]
E162_B350_A355	292490721	>gi|292490721|ref|YP_003526160.1| succinyl-CoA synthetase subunit alpha [Nitrosococcus halophilus Nc4]
E162_B350_A355	292898893	>gi|292898893|ref|YP_003538262.1| succinyl-CoA ligase [ADP-forming] subunit alpha [Erwinia amylovora ATCC 49946]
E162_B350_A355	29346197	>gi|29346197|ref|NP_809700.1| succinyl-CoA synthetase alpha chain [Bacteroides thetaiotaomicron VPI-5482]
E162_B350_A355	294012419	>gi|294012419|ref|YP_003545879.1| succinyl-CoA synthetase subunit alpha [Sphingobium japonicum UT26S]
E162_B350_A355	294054272	>gi|294054272|ref|YP_003547930.1| unnamed protein product [Coraliomargarita akajimensis DSM 45221]
E162_B350_A355	294085400	>gi|294085400|ref|YP_003552160.1| unnamed protein product [Candidatus Puniceispirillum marinum IMCC1322]
E162_B350_A355	294101519	>gi|294101519|ref|YP_003553377.1| unnamed protein product [Aminobacterium colombiense DSM 12261]
E162_B350_A355	294141503	>gi|294141503|ref|YP_003557481.1| sucD gene product [Shewanella violacea DSS12]
E162_B350_A355	294500950	>gi|294500950|ref|YP_003564650.1| succinate-CoA ligase subunit alpha [Bacillus megaterium QM B1551]
E162_B350_A355	294676278	>gi|294676278|ref|YP_003576893.1| succinyl-CoA synthetase (ADP-forming) subunit alpha [Rhodobacter capsulatus SB 1003]
E162_B350_A355	295134220	>gi|295134220|ref|YP_003584896.1| succinyl-CoA ligase subunit alpha [Zunongwangia profunda SM-A87]
E162_B350_A355	295677588	>gi|295677588|ref|YP_003606112.1| succinyl-CoA synthetase, alpha subunit [Burkholderia sp. CCGE1002]
E162_B350_A355	295691152	>gi|295691152|ref|YP_003594845.1| succinyl-CoA synthetase subunit alpha [Caulobacter segnis ATCC 21756]
E162_B350_A355	295696102	>gi|295696102|ref|YP_003589340.1| unnamed protein product [Kyrpidia tusciae DSM 2912]
E162_B350_A355	295698454	>gi|295698454|ref|YP_003603109.1| succinyl-CoA synthetase alpha chain [Candidatus Riesia pediculicola USDA]
E162_B350_A355	296122652	>gi|296122652|ref|YP_003630430.1| succinyl-CoA synthetase subunit alpha [Planctomyces limnophilus DSM 3776]
E162_B350_A355	296130373	>gi|296130373|ref|YP_003637623.1| unnamed protein product [Cellulomonas flavigena DSM 20109]
E162_B350_A355	296135286	>gi|296135286|ref|YP_003642528.1| succinyl-CoA synthetase, alpha subunit [Thiomonas intermedia K12]
E162_B350_A355	296140991	>gi|296140991|ref|YP_003648234.1| unnamed protein product [Tsukamurella paurometabola DSM 20162]
E162_B350_A355	296268641	>gi|296268641|ref|YP_003651273.1| succinyl-CoA synthetase subunit alpha [Thermobispora bispora DSM 43833]
E162_B350_A355	296274211	>gi|296274211|ref|YP_003656842.1| unnamed protein product [Arcobacter nitrofigilis DSM 7299]
E162_B350_A355	296393908	>gi|296393908|ref|YP_003658792.1| succinyl-CoA synthetase subunit alpha [Segniliparus rotundus DSM 44985]
E162_B350_A355	297530616	>gi|297530616|ref|YP_003671891.1| succinyl-CoA synthetase subunit alpha [Geobacillus sp. C56-T3]
E162_B350_A355	297537991	>gi|297537991|ref|YP_003673760.1| succinyl-CoA synthetase subunit alpha [Methylotenera versatilis 301]
E162_B350_A355	297559045	>gi|297559045|ref|YP_003678019.1| succinyl-CoA synthetase subunit alpha [Nocardiopsis dassonvillei subsp. dassonvillei DSM 43111]
E162_B350_A355	297566585	>gi|297566585|ref|YP_003685557.1| unnamed protein product [Meiothermus silvanus DSM 9946]
E162_B350_A355	297571845	>gi|297571845|ref|YP_003697619.1| succinyl-CoA synthetase subunit alpha [Arcanobacterium haemolyticum DSM 20595]
E162_B350_A355	297584025	>gi|297584025|ref|YP_003699805.1| unnamed protein product [Bacillus selenitireducens MLS10]
E162_B350_A355	297620666	>gi|297620666|ref|YP_003708803.1| Succinyl-CoA synthetase, alpha subunit [Waddlia chondrophila WSU 86-1044]
E162_B350_A355	297623490	>gi|297623490|ref|YP_003704924.1| unnamed protein product [Truepera radiovictrix DSM 17093]
E162_B350_A355	298208207	>gi|298208207|ref|YP_003716386.1| succinyl-CoA synthase subunit alpha [Croceibacter atlanticus HTCC2559]
E162_B350_A355	29828359	>gi|29828359|ref|NP_822993.1| succinyl-CoA synthetase subunit alpha [Streptomyces avermitilis MA-4680]
E162_B350_A355	298292945	>gi|298292945|ref|YP_003694884.1| succinyl-CoA synthetase subunit alpha [Starkeya novella DSM 506]
E162_B350_A355	298345239	>gi|298345239|ref|YP_003717926.1| succinate--CoA ligase [Mobiluncus curtisii ATCC 43063]
E162_B350_A355	29840540	>gi|29840540|ref|NP_829646.1| sucD gene product [Chlamydophila caviae GPIC]
E162_B350_A355	298490423	>gi|298490423|ref|YP_003720600.1| CoA-binding domain-containing protein ['Nostoc azollae' 0708]
E162_B350_A355	299768993	>gi|299768993|ref|YP_003731019.1| succinyl-CoA synthetase subunit alpha [Acinetobacter oleivorans DR1]
E162_B350_A355	300024732	>gi|300024732|ref|YP_003757343.1| succinyl-CoA synthetase subunit alpha [Hyphomicrobium denitrificans ATCC 51888]
E162_B350_A355	300114966	>gi|300114966|ref|YP_003761541.1| succinyl-CoA synthetase subunit alpha [Nitrosococcus watsonii C-113]
E162_B350_A355	300309993	>gi|300309993|ref|YP_003774085.1| succinyl-CoA synthetase subunit alpha [Herbaspirillum seropedicae SmR1]
E162_B350_A355	300705082	>gi|300705082|ref|YP_003746685.1| succinate-CoA ligase (gdp-forming) subunit alpha, NAD(P)-binding [Ralstonia solanacearum CFBP2957]
E162_B350_A355	300715881	>gi|300715881|ref|YP_003740684.1| sucD gene product [Erwinia billingiae Eb661]
E162_B350_A355	300722389	>gi|300722389|ref|YP_003711675.1| sucD gene product [Xenorhabdus nematophila ATCC 19061]
E162_B350_A355	300782734	>gi|300782734|ref|YP_003763025.1| succinyl-CoA synthetase alpha subunit [Amycolatopsis mediterranei U32]
E162_B350_A355	301055325	>gi|301055325|ref|YP_003793536.1| sucD gene product [Bacillus cereus biovar anthracis str. CI]
E162_B350_A355	302036211	>gi|302036211|ref|YP_003796533.1| succinyl-CoA synthetase, NAD(P)-binding subunit alpha [Candidatus Nitrospira defluvii]
E162_B350_A355	302342617	>gi|302342617|ref|YP_003807146.1| succinyl-CoA synthetase subunit alpha [Desulfarculus baarsii DSM 2075]
E162_B350_A355	302345487	>gi|302345487|ref|YP_003813840.1| succinate-CoA ligase (ADP-forming), alpha subunit [Prevotella melaninogenica ATCC 25845]
E162_B350_A355	302381584	>gi|302381584|ref|YP_003817407.1| succinyl-CoA synthetase subunit alpha [Brevundimonas subvibrioides ATCC 15264]
E162_B350_A355	30248082	>gi|30248082|ref|NP_840152.1| succinyl-CoA synthetase subunit alpha [Nitrosomonas europaea ATCC 19718]
E162_B350_A355	302869842	>gi|302869842|ref|YP_003838479.1| succinyl-CoA synthetase subunit alpha [Micromonospora aurantiaca ATCC 27029]
E162_B350_A355	302879758	>gi|302879758|ref|YP_003848322.1| succinyl-CoA synthetase, alpha subunit [Gallionella capsiferriformans ES-2]
E162_B350_A355	304311201	>gi|304311201|ref|YP_003810799.1| sucD gene product [gamma proteobacterium HdN1]
E162_B350_A355	304321562	>gi|304321562|ref|YP_003855205.1| succinyl-CoA synthetase subunit alpha [Parvularcula bermudensis HTCC2503]
E162_B350_A355	305666764	>gi|305666764|ref|YP_003863051.1| succinyl-CoA synthetase subunit alpha [Maribacter sp. HTCC2170]
E162_B350_A355	307128645	>gi|307128645|ref|YP_003880675.1| succinyl-CoA synthetase subunit alpha [Candidatus Sulcia muelleri CARI]
E162_B350_A355	307130100	>gi|307130100|ref|YP_003882116.1| sucD gene product [Dickeya dadantii 3937]
E162_B350_A355	307153609	>gi|307153609|ref|YP_003888993.1| CoA-binding domain-containing protein [Cyanothece sp. PCC 7822]
E162_B350_A355	307545698	>gi|307545698|ref|YP_003898177.1| sucD gene product [Halomonas elongata DSM 2581]
E162_B350_A355	307721037	>gi|307721037|ref|YP_003892177.1| succinyl-CoA synthetase subunit alpha [Sulfurimonas autotrophica DSM 16294]
E162_B350_A355	307730897	>gi|307730897|ref|YP_003908121.1| unnamed protein product [Burkholderia sp. CCGE1003]
E162_B350_A355	308050194	>gi|308050194|ref|YP_003913760.1| succinyl-CoA synthetase subunit alpha [Ferrimonas balearica DSM 9799]
E162_B350_A355	308176363	>gi|308176363|ref|YP_003915769.1| succinyl-CoA synthetase subunit alpha [Arthrobacter arilaitensis Re117]
E162_B350_A355	308186074	>gi|308186074|ref|YP_003930205.1| sucD gene product [Pantoea vagans C9-1]
E162_B350_A355	310287475	>gi|310287475|ref|YP_003938733.1| succinyl-CoA synthetase alpha chain [Bifidobacterium bifidum S17]
E162_B350_A355	310641534	>gi|310641534|ref|YP_003946292.1| succinyl-CoA ligase [ADP-forming] subunit alpha [Paenibacillus polymyxa SC2]
E162_B350_A355	310814642	>gi|310814642|ref|YP_003962606.1| succinyl-CoA synthetase subunit alpha [Ketogulonicigenium vulgare Y25]
E162_B350_A355	310821310	>gi|310821310|ref|YP_003953668.1| succinyl-CoA ligase [ADP-forming] subunit alpha [Stigmatella aurantiaca DW4/3-1]
E162_B350_A355	311068131	>gi|311068131|ref|YP_003973054.1| succinyl-CoA synthetase subunit alpha [Bacillus atrophaeus 1942]
E162_B350_A355	311105072	>gi|311105072|ref|YP_003977925.1| succinyl-CoA ligase [Achromobacter xylosoxidans A8]
E162_B350_A355	311112206	>gi|311112206|ref|YP_003983428.1| succinyl-CoA synthetase subunit alpha [Rothia dentocariosa ATCC 17931]
E162_B350_A355	311280397	>gi|311280397|ref|YP_003942628.1| succinyl-CoA synthetase, alpha subunit [Enterobacter cloacae SCF1]
E162_B350_A355	312111691	>gi|312111691|ref|YP_003990007.1| succinyl-CoA synthetase subunit alpha [Geobacillus sp. Y4.1MC1]
E162_B350_A355	312113430	>gi|312113430|ref|YP_004011026.1| succinyl-CoA synthetase subunit alpha [Rhodomicrobium vannielii ATCC 17100]
E162_B350_A355	312130295	>gi|312130295|ref|YP_003997635.1| unnamed protein product [Leadbetterella byssophila DSM 17132]
E162_B350_A355	312138583	>gi|312138583|ref|YP_004005919.1| succinyl-CoA synthetase alpha subunit [Rhodococcus equi 103S]
E162_B350_A355	312142574	>gi|312142574|ref|YP_003994020.1| succinyl-CoA synthetase, alpha subunit [Halanaerobium hydrogeniformans]
E162_B350_A355	312199953	>gi|312199953|ref|YP_004020014.1| succinyl-CoA synthetase subunit alpha [Frankia sp. EuI1c]
E162_B350_A355	312797175	>gi|312797175|ref|YP_004030097.1| succinyl-CoA synthetase alpha chain [Burkholderia rhizoxinica HKI 454]
E162_B350_A355	313200692	>gi|313200692|ref|YP_004039350.1| succinyl-CoA synthetase subunit alpha [Methylovorus sp. MP688]
E162_B350_A355	313203889	>gi|313203889|ref|YP_004042546.1| succinyL-CoA synthetase, alpha subunit [Paludibacter propionicigenes WB4]
E162_B350_A355	313668598	>gi|313668598|ref|YP_004048882.1| sucD gene product [Neisseria lactamica 020-06]
E162_B350_A355	313672319	>gi|313672319|ref|YP_004050430.1| succinyl-CoA synthetase subunit alpha [Calditerrivibrio nitroreducens DSM 19672]
E162_B350_A355	313675255	>gi|313675255|ref|YP_004053251.1| succinyl-CoA synthetase, alpha subunit [Marivirga tractuosa DSM 4126]
E162_B350_A355	313679918	>gi|313679918|ref|YP_004057657.1| succinyl-CoA synthetase subunit alpha [Oceanithermus profundus DSM 14977]
E162_B350_A355	313682584	>gi|313682584|ref|YP_004060322.1| succinyl-CoA synthetase subunit alpha [Sulfuricurvum kujiense DSM 16994]
E162_B350_A355	315126692	>gi|315126692|ref|YP_004068695.1| succinyl-CoA synthetase subunit alpha [Pseudoalteromonas sp. SM9913]
E162_B350_A355	315442902	>gi|315442902|ref|YP_004075781.1| succinyl-CoA synthetase subunit alpha [Mycobacterium gilvum Spyr1]
E162_B350_A355	315497283	>gi|315497283|ref|YP_004086087.1| succinyl-CoA synthetase subunit alpha [Asticcacaulis excentricus CB 48]
E162_B350_A355	315501304	>gi|315501304|ref|YP_004080191.1| succinyl-CoA synthetase subunit alpha [Micromonospora sp. L5]
E162_B350_A355	317047348	>gi|317047348|ref|YP_004114996.1| succinyl-CoA synthetase subunit alpha [Pantoea sp. At-9b]
E162_B350_A355	317050500	>gi|317050500|ref|YP_004111616.1| succinyl-CoA synthetase subunit alpha [Desulfurispirillum indicum S5]
E162_B350_A355	317122102	>gi|317122102|ref|YP_004102105.1| unnamed protein product [Thermaerobacter marianensis DSM 12885]
E162_B350_A355	317124201	>gi|317124201|ref|YP_004098313.1| succinyl-CoA synthetase subunit alpha [Intrasporangium calvum DSM 43043]
E162_B350_A355	317129220	>gi|317129220|ref|YP_004095502.1| succinyl-CoA synthetase subunit alpha [Bacillus cellulosilyticus DSM 2522]
E162_B350_A355	31792141	>gi|31792141|ref|NP_854634.1| succinyl-CoA synthetase subunit alpha [Mycobacterium bovis AF2122/97]
E162_B350_A355	319760466	>gi|319760466|ref|YP_004124404.1| sucD gene product [Candidatus Blochmannia vafer str. BVAF]
E162_B350_A355	319764916	>gi|319764916|ref|YP_004128853.1| succinyl-CoA synthetase, alpha subunit [Alicycliphilus denitrificans BC]
E162_B350_A355	319766224	>gi|319766224|ref|YP_004131725.1| unnamed protein product [Geobacillus sp. Y412MC52]
E162_B350_A355	319779687	>gi|319779687|ref|YP_004130600.1| Succinyl-CoA ligase [ADP-forming] alpha chain [Taylorella equigenitalis MCE9]
E162_B350_A355	319780728	>gi|319780728|ref|YP_004140204.1| succinyl-CoA synthetase subunit alpha [Mesorhizobium ciceri biovar biserrulae WSM1271]
E162_B350_A355	319786170	>gi|319786170|ref|YP_004145645.1| succinyl-CoA synthetase subunit alpha [Pseudoxanthomonas suwonensis 11-1]
E162_B350_A355	319790380	>gi|319790380|ref|YP_004152013.1| succinyl-CoA synthetase, alpha subunit [Thermovibrio ammonificans HB-1]
E162_B350_A355	319795822	>gi|319795822|ref|YP_004157462.1| succinyL-CoA synthetase subunit alpha [Variovorax paradoxus EPS]
E162_B350_A355	319897337	>gi|319897337|ref|YP_004135533.1| succinyl-CoA synthetase alpha chain [Haemophilus influenzae F3031]
E162_B350_A355	319899503	>gi|319899503|ref|YP_004159600.1| sucD gene product [Bartonella clarridgeiae 73]
E162_B350_A355	319955636	>gi|319955636|ref|YP_004166903.1| succinyl-CoA synthetase subunit alpha [Cellulophaga algicola DSM 14237]
E162_B350_A355	319956116	>gi|319956116|ref|YP_004167379.1| succinyl-CoA synthetase subunit alpha [Nitratifractor salsuginis DSM 16511]
E162_B350_A355	320103225	>gi|320103225|ref|YP_004178816.1| succinyl-CoA synthetase subunit alpha [Isosphaera pallida ATCC 43644]
E162_B350_A355	320108311	>gi|320108311|ref|YP_004183901.1| succinyl-CoA synthetase subunit alpha [Terriglobus saanensis SP1PR4]
E162_B350_A355	320161459	>gi|320161459|ref|YP_004174683.1| succinyl-CoA synthetase alpha chain [Anaerolinea thermophila UNI-1]
E162_B350_A355	320334599	>gi|320334599|ref|YP_004171310.1| succinyl-CoA synthetase subunit alpha [Deinococcus maricopensis DSM 21211]
E162_B350_A355	320354456	>gi|320354456|ref|YP_004195795.1| succinyl-CoA synthetase subunit alpha [Desulfobulbus propionicus DSM 2032]
E162_B350_A355	320449884	>gi|320449884|ref|YP_004201980.1| sucD gene product [Thermus scotoductus SA-01]
E162_B350_A355	321315376	>gi|321315376|ref|YP_004207663.1| succinyl-CoA synthetase subunit alpha [Bacillus subtilis BSn5]
E162_B350_A355	322420764	>gi|322420764|ref|YP_004199987.1| succinyl-CoA synthetase subunit alpha [Geobacter sp. M18]
E162_B350_A355	322436806	>gi|322436806|ref|YP_004219018.1| succinyl-CoA synthetase subunit alpha [Granulicella tundricola]
E162_B350_A355	322691269	>gi|322691269|ref|YP_004220839.1| succinyl-CoA synthase alpha subunit [Bifidobacterium longum subsp. longum JCM 1217]
E162_B350_A355	322833840	>gi|322833840|ref|YP_004213867.1| succinyl-CoA synthetase subunit alpha [Rahnella sp. Y9602]
E162_B350_A355	323357165	>gi|323357165|ref|YP_004223561.1| succinyl-CoA synthetase, alpha subunit [Microbacterium testaceum StLB037]
E162_B350_A355	323527260	>gi|323527260|ref|YP_004229413.1| succinyl-CoA synthetase subunit alpha [Burkholderia sp. CCGE1001]
E162_B350_A355	32476525	>gi|32476525|ref|NP_869519.1| succinyl-CoA synthetase subunit alpha [Rhodopirellula baltica SH 1]
E162_B350_A355	32491165	>gi|32491165|ref|NP_871419.1| hypothetical protein WGLp416 [Wigglesworthia glossinidia endosymbiont of Glossina brevipalpis]
E162_B350_A355	325105144	>gi|325105144|ref|YP_004274798.1| succinyl-CoA synthetase subunit alpha [Pedobacter saltans DSM 12145]
E162_B350_A355	325109410	>gi|325109410|ref|YP_004270478.1| succinyl-CoA synthetase subunit alpha [Planctomyces brasiliensis DSM 5305]
E162_B350_A355	325283197	>gi|325283197|ref|YP_004255738.1| succinyl-CoA synthetase, alpha subunit [Deinococcus proteolyticus MRP]
E162_B350_A355	325287862	>gi|325287862|ref|YP_004263652.1| succinyl-CoA synthetase subunit alpha [Cellulophaga lytica DSM 7489]
E162_B350_A355	325290301	>gi|325290301|ref|YP_004266482.1| succinate--CoA ligase (ADP-forming) [Syntrophobotulus glycolicus DSM 8271]
E162_B350_A355	325294006	>gi|325294006|ref|YP_004279870.1| succinyl-CoA synthetase subunit alpha [Agrobacterium sp. H13-3]
E162_B350_A355	325294373	>gi|325294373|ref|YP_004280887.1| succinyl-CoA synthetase, alpha subunit [Desulfurobacterium thermolithotrophum DSM 11699]
E162_B350_A355	325954133	>gi|325954133|ref|YP_004237793.1| succinyl-CoA synthetase subunit alpha [Weeksella virosa DSM 16922]
E162_B350_A355	325962278	>gi|325962278|ref|YP_004240184.1| succinyl-CoA synthetase subunit alpha [Arthrobacter phenanthrenivorans Sphe3]
E162_B350_A355	325981978	>gi|325981978|ref|YP_004294380.1| succinyl-CoA synthetase subunit alpha [Nitrosomonas sp. AL212]
E162_B350_A355	326319397	>gi|326319397|ref|YP_004237069.1| succinyl-CoA synthetase subunit alpha [Acidovorax avenae subsp. avenae ATCC 19860]
E162_B350_A355	326403816	>gi|326403816|ref|YP_004283898.1| succinyl-CoA ligase subunit alpha [Acidiphilium multivorum AIU301]
E162_B350_A355	326794799	>gi|326794799|ref|YP_004312619.1| succinyl-CoA synthetase subunit alpha [Marinomonas mediterranea MMB-1]
E162_B350_A355	326799823	>gi|326799823|ref|YP_004317642.1| succinyl-CoA synthetase subunit alpha [Sphingobacterium sp. 21]
E162_B350_A355	327313354	>gi|327313354|ref|YP_004328791.1| sucD gene product [Prevotella denticola F0289]
E162_B350_A355	327399555	>gi|327399555|ref|YP_004340424.1| succinyl-CoA synthetase subunit alpha [Hippea maritima DSM 10411]
E162_B350_A355	327405863	>gi|327405863|ref|YP_004346701.1| succinyl-CoA synthetase subunit alpha [Fluviicola taffensis DSM 16823]
E162_B350_A355	328545846	>gi|328545846|ref|YP_004305955.1| succinyl-CoA ligase subunit alpha [Polymorphum gilvum SL003B-26A1]
E162_B350_A355	328950884	>gi|328950884|ref|YP_004368219.1| succinyl-CoA synthetase subunit alpha [Marinithermus hydrothermalis DSM 14884]
E162_B350_A355	328953555	>gi|328953555|ref|YP_004370889.1| succinyl-CoA synthetase subunit alpha [Desulfobacca acetoxidans DSM 11109]
E162_B350_A355	330443808	>gi|330443808|ref|YP_004376794.1| succinyl-Coa synthetase, alpha chain [Chlamydophila pecorum E58]
E162_B350_A355	330470053	>gi|330470053|ref|YP_004407796.1| succinyl-CoA synthetase subunit alpha [Verrucosispora maris AB-18-032]
E162_B350_A355	330811083	>gi|330811083|ref|YP_004355545.1| succinate--CoA ligase [Pseudomonas brassicacearum subsp. brassicacearum NFM421]
E162_B350_A355	330818196	>gi|330818196|ref|YP_004361901.1| succinyl-CoA synthetase subunit alpha [Burkholderia gladioli BSR3]
E162_B350_A355	330829378	>gi|330829378|ref|YP_004392330.1| succinyl-CoA ligase [ADP-forming] subunit alpha [Aeromonas veronii B565]
E162_B350_A355	330839370	>gi|330839370|ref|YP_004413950.1| succinyl-CoA synthetase, alpha subunit [Selenomonas sputigena ATCC 35185]
E162_B350_A355	331699079	>gi|331699079|ref|YP_004335318.1| succinyl-CoA synthetase subunit alpha [Pseudonocardia dioxanivorans CB1190]
E162_B350_A355	332141300	>gi|332141300|ref|YP_004427038.1| Succinyl-CoA synthetase, alpha subunit [Alteromonas macleodii str. 'Deep ecotype']
E162_B350_A355	332160921	>gi|332160921|ref|YP_004297498.1| succinyl-CoA synthetase subunit alpha [Yersinia enterocolitica subsp. palearctica 105.5R(r)]
E162_B350_A355	332284599	>gi|332284599|ref|YP_004416510.1| succinyl-CoA synthetase subunit alpha [Pusillimonas sp. T7-7]
E162_B350_A355	332287708	>gi|332287708|ref|YP_004422609.1| succinyl-CoA synthase subunit alpha [Chlamydophila psittaci 6BC]
E162_B350_A355	332288474	>gi|332288474|ref|YP_004419326.1| succinyl-CoA synthetase subunit alpha [Gallibacterium anatis UMN179]
E162_B350_A355	332293185	>gi|332293185|ref|YP_004431794.1| succinyl-CoA synthetase subunit alpha [Krokinobacter sp. 4H-3-7-5]
E162_B350_A355	332295921	>gi|332295921|ref|YP_004437844.1| succinyl-CoA synthetase subunit alpha [Thermodesulfobium narugense DSM 14796]
E162_B350_A355	332306152	>gi|332306152|ref|YP_004434003.1| succinyl-CoA synthetase subunit alpha [Glaciecola sp. 4H-3-7+YE-5]
E162_B350_A355	332666698	>gi|332666698|ref|YP_004449486.1| succinyl-CoA synthetase subunit alpha [Haliscomenobacter hydrossis DSM 1100]
E162_B350_A355	332669628	>gi|332669628|ref|YP_004452636.1| succinyl-CoA synthetase subunit alpha [Cellulomonas fimi ATCC 484]
E162_B350_A355	333892973	>gi|333892973|ref|YP_004466848.1| Succinyl-CoA synthetase subunit alpha [Alteromonas sp. SN2]
E162_B350_A355	333900675	>gi|333900675|ref|YP_004474548.1| succinyl-CoA synthetase subunit alpha [Pseudomonas fulva 12-X]
E162_B350_A355	333907652	>gi|333907652|ref|YP_004481238.1| succinyl-CoA synthetase subunit alpha [Marinomonas posidonica IVIA-Po-181]
E162_B350_A355	333917251	>gi|333917251|ref|YP_004490983.1| succinyl-CoA synthetase subunit alpha [Delftia sp. Cs1-4]
E162_B350_A355	333921239	>gi|333921239|ref|YP_004494820.1| unnamed protein product [Amycolicicoccus subflavus DQS3-9A1]
E162_B350_A355	333923523	>gi|333923523|ref|YP_004497103.1| succinyl-CoA synthetase subunit alpha [Desulfotomaculum carboxydivorans CO-1-SRB]
E162_B350_A355	333926110	>gi|333926110|ref|YP_004499689.1| succinyl-CoA synthetase subunit alpha [Serratia sp. AS12]
E162_B350_A355	333931063	>gi|333931063|ref|YP_004504641.1| succinyl-CoA synthetase subunit alpha [Serratia plymuthica AS9]
E162_B350_A355	333978800	>gi|333978800|ref|YP_004516745.1| succinyl-CoA synthetase subunit alpha [Desulfotomaculum kuznetsovii DSM 6115]
E162_B350_A355	333982275	>gi|333982275|ref|YP_004511485.1| succinyl-CoA synthetase subunit alpha [Methylomonas methanica MC09]
E162_B350_A355	333989538	>gi|333989538|ref|YP_004522152.1| succinyl-CoA synthetase SucD [Mycobacterium sp. JDM601]
E162_B350_A355	334141225	>gi|334141225|ref|YP_004534431.1| succinyl-CoA synthetase subunit alpha [Novosphingobium sp. PP1Y]
E162_B350_A355	334144216	>gi|334144216|ref|YP_004537372.1| succinyl-CoA synthetase subunit alpha [Thioalkalimicrobium cyclicum ALM1]
E162_B350_A355	334336290	>gi|334336290|ref|YP_004541442.1| succinyl-CoA synthetase subunit alpha [Isoptericola variabilis 225]
E162_B350_A355	334340807	>gi|334340807|ref|YP_004545787.1| succinyl-CoA synthetase subunit alpha [Desulfotomaculum ruminis DSM 2154]
E162_B350_A355	334344996	>gi|334344996|ref|YP_004553548.1| succinyl-CoA synthetase subunit alpha [Sphingobium chlorophenolicum L-1]
E162_B350_A355	33593523	>gi|33593523|ref|NP_881167.1| sucD gene product [Bordetella pertussis Tohama I]
E162_B350_A355	33597219	>gi|33597219|ref|NP_884862.1| sucD gene product [Bordetella parapertussis 12822]
E162_B350_A355	33601065	>gi|33601065|ref|NP_888625.1| sucD gene product [Bordetella bronchiseptica RB50]
E162_B350_A355	336116902	>gi|336116902|ref|YP_004571669.1| succinyl-CoA synthetase subunit alpha [Microlunatus phosphovorus NM-1]
E162_B350_A355	336123659	>gi|336123659|ref|YP_004565707.1| succinyl-CoA synthetase subunit alpha [Vibrio anguillarum 775]
E162_B350_A355	336173556	>gi|336173556|ref|YP_004580694.1| succinyl-CoA synthetase subunit alpha [Lacinutrix sp. 5H-3-7-4]
E162_B350_A355	336179714	>gi|336179714|ref|YP_004585089.1| unnamed protein product [Frankia symbiont of Datisca glomerata]
E162_B350_A355	336236066	>gi|336236066|ref|YP_004588682.1| succinyl-CoA synthetase subunit alpha [Geobacillus thermoglucosidasius C56-YS93]
E162_B350_A355	336249319	>gi|336249319|ref|YP_004593029.1| succinyl-CoA synthetase subunit alpha [Enterobacter aerogenes KCTC 2190]
E162_B350_A355	336320043	>gi|336320043|ref|YP_004600011.1| succinyl-CoA synthetase, alpha subunit [[Cellvibrio] gilvus ATCC 13127]
E162_B350_A355	336322966	>gi|336322966|ref|YP_004602933.1| succinyl-CoA synthetase subunit alpha [Flexistipes sinusarabici DSM 4947]
E162_B350_A355	336326334	>gi|336326334|ref|YP_004606300.1| succinyl-CoA synthetase subunit alpha [Corynebacterium resistens DSM 45100]
E162_B350_A355	337265554	>gi|337265554|ref|YP_004609609.1| succinyl-CoA synthetase subunit alpha [Mesorhizobium opportunistum WSM2075]
E162_B350_A355	337281403	>gi|337281403|ref|YP_004620875.1| succinyl-CoA synthetase subunit alpha [Ramlibacter tataouinensis TTB310]
E162_B350_A355	337740735	>gi|337740735|ref|YP_004632463.1| succinyl-CoA ligase [ADP-forming] subunit alpha [Oligotropha carboxidovorans OM5]
E162_B350_A355	337750062	>gi|337750062|ref|YP_004644224.1| SucD [Paenibacillus mucilaginosus KNP414]
E162_B350_A355	337755760	>gi|337755760|ref|YP_004648271.1| succinyl-CoA ligase subunit alpha [Francisella sp. TX077308]
E162_B350_A355	338176477	>gi|338176477|ref|YP_004653287.1| sucD gene product [Parachlamydia acanthamoebae UV-7]
E162_B350_A355	338212953	>gi|338212953|ref|YP_004657008.1| succinyl-CoA synthetase subunit alpha [Runella slithyformis DSM 19594]
E162_B350_A355	338534776	>gi|338534776|ref|YP_004668110.1| unnamed protein product [Myxococcus fulvus HW-1]
E162_B350_A355	338733575	>gi|338733575|ref|YP_004672048.1| sucD gene product [Simkania negevensis Z]
E162_B350_A355	338741337	>gi|338741337|ref|YP_004678299.1| sucD gene product [Hyphomicrobium sp. MC1]
E162_B350_A355	339320150	>gi|339320150|ref|YP_004679845.1| succinyl-CoA synthetase subunit alpha [Candidatus Midichloria mitochondrii IricVA]
E162_B350_A355	339324722	>gi|339324722|ref|YP_004684415.1| ADP-forming succinyl-CoA ligase alpha subunit [Cupriavidus necator N-1]
E162_B350_A355	339477796	>gi|339477796|ref|YP_004706616.1| putative succinyl-CoA synthetase subunit alpha [Candidatus Moranella endobia PCIT]
E162_B350_A355	339483116	>gi|339483116|ref|YP_004694902.1| succinyl-CoA synthetase subunit alpha [Nitrosomonas sp. Is79A3]
E162_B350_A355	339488481	>gi|339488481|ref|YP_004703009.1| unnamed protein product [Pseudomonas putida S16]
E162_B350_A355	339504596	>gi|339504596|ref|YP_004692016.1| succinyl-CoA ligase subunit alpha [Roseobacter litoralis Och 149]
E162_B350_A355	339631014	>gi|339631014|ref|YP_004722656.1| sucD gene product [Mycobacterium africanum GM041182]
E162_B350_A355	339998647	>gi|339998647|ref|YP_004729530.1| succinyl-CoA synthetase subunit alpha [Salmonella bongori NCTC 12419]
E162_B350_A355	340620483	>gi|340620483|ref|YP_004738936.1| sucD gene product [Zobellia galactanivorans]
E162_B350_A355	340621104	>gi|340621104|ref|YP_004739555.1| Vegetative protein 239 [Capnocytophaga canimorsus Cc5]
E162_B350_A355	340625965	>gi|340625965|ref|YP_004744417.1| sucD gene product [Mycobacterium canettii CIPT 140010059]
E162_B350_A355	340783180	>gi|340783180|ref|YP_004749787.1| Succinyl-CoA ligase ADP-forming subunit alpha [Acidithiobacillus caldus SM-1]
E162_B350_A355	340788982	>gi|340788982|ref|YP_004754447.1| succinyl-CoA ligase [ADP-forming] subunit alpha [Collimonas fungivorans Ter331]
E162_B350_A355	340791514	>gi|340791514|ref|YP_004756979.1| succinyl-CoA synthetase subunit alpha [Brucella pinnipedialis B2/94]
E162_B350_A355	341583826	>gi|341583826|ref|YP_004764317.1| unnamed protein product [Rickettsia heilongjiangensis 054]
E162_B350_A355	343082734	>gi|343082734|ref|YP_004772029.1| succinyl-CoA synthetase subunit alpha [Cyclobacterium marinum DSM 745]
E162_B350_A355	344198832	>gi|344198832|ref|YP_004783158.1| succinyl-CoA synthetase subunit alpha [Acidithiobacillus ferrivorans SS3]
E162_B350_A355	344204408	>gi|344204408|ref|YP_004789551.1| succinyl-CoA synthetase subunit alpha [Muricauda ruestringensis DSM 13258]
E162_B350_A355	34496531	>gi|34496531|ref|NP_900746.1| succinyl-CoA synthetase subunit alpha [Chromobacterium violaceum ATCC 12472]
E162_B350_A355	345001599	>gi|345001599|ref|YP_004804453.1| succinyl-CoA synthetase subunit alpha [Streptomyces sp. SirexAA-E]
E162_B350_A355	345010285	>gi|345010285|ref|YP_004812639.1| unnamed protein product [Streptomyces violaceusniger Tu 4113]
E162_B350_A355	345298380	>gi|345298380|ref|YP_004827738.1| succinyl-CoA synthetase subunit alpha [Enterobacter asburiae LF7a]
E162_B350_A355	345430096	>gi|345430096|ref|YP_004823216.1| succinyl-CoA synthetase, NAD(P)-binding subunit alpha [Haemophilus parainfluenzae T3T1]
E162_B350_A355	34557449	>gi|34557449|ref|NP_907264.1| succinyl-COA synthetase alpha chain [Wolinella succinogenes DSM 1740]
E162_B350_A355	346726011	>gi|346726011|ref|YP_004852680.1| succinyl-CoA synthetase subunit alpha [Xanthomonas axonopodis pv. citrumelo F1]
E162_B350_A355	347526457	>gi|347526457|ref|YP_004833204.1| sucD gene product [Sphingobium sp. SYK-6]
E162_B350_A355	347536921	>gi|347536921|ref|YP_004844346.1| sucD gene product [Flavobacterium branchiophilum FL-15]
E162_B350_A355	347538838	>gi|347538838|ref|YP_004846262.1| succinyl-CoA synthetase subunit alpha [Pseudogulbenkiania sp. NH8B]
E162_B350_A355	347750511	>gi|347750511|ref|YP_004858076.1| succinyl-CoA synthetase subunit alpha [Bacillus coagulans 36D1]
E162_B350_A355	347754036	>gi|347754036|ref|YP_004861600.1| succinyl-CoA synthetase subunit alpha [Candidatus Chloracidobacterium thermophilum B]
E162_B350_A355	347757425	>gi|347757425|ref|YP_004864987.1| succinyl-CoA synthetase subunit alpha [Micavibrio aeruginosavorus ARL-13]
E162_B350_A355	347759253	>gi|347759253|ref|YP_004866814.1| unnamed protein product [Gluconacetobacter xylinus NBRC 3288]
E162_B350_A355	348029442	>gi|348029442|ref|YP_004872128.1| sucD gene product [Glaciecola nitratireducens FR1064]
E162_B350_A355	348590078	>gi|348590078|ref|YP_004874540.1| succinyl-CoA ligase [ADP-forming] subunit alpha [Taylorella asinigenitalis MCE3]
E162_B350_A355	350273503	>gi|350273503|ref|YP_004884816.1| sucD gene product [Rickettsia japonica YH]
E162_B350_A355	357386205	>gi|357386205|ref|YP_004900929.1| unnamed protein product [Pelagibacterium halotolerans B2]
E162_B350_A355	357390002	>gi|357390002|ref|YP_004904842.1| sucD gene product [Kitasatospora setae KM-6054]
E162_B350_A355	357406614	>gi|357406614|ref|YP_004918538.1| sucD gene product [Methylomicrobium alcaliphilum]
E162_B350_A355	357411631	>gi|357411631|ref|YP_004923367.1| succinyl-CoA synthetase, alpha subunit [Streptomyces flavogriseus ATCC 33331]
E162_B350_A355	357416727	>gi|357416727|ref|YP_004929747.1| unnamed protein product [Pseudoxanthomonas spadix BD-a59]
E162_B350_A355	357421224	>gi|357421224|ref|YP_004928673.1| succinyl-CoA ligase (ADP-forming) subunit alpha [Blattabacterium sp. (Mastotermes darwiniensis) str. MADAR]
E162_B350_A355	365959137	>gi|365959137|ref|YP_004940704.1| unnamed protein product [Flavobacterium columnare ATCC 49512]
E162_B350_A355	372488117	>gi|372488117|ref|YP_005027682.1| unnamed protein product [Dechlorosoma suillum PS]
E162_B350_A355	374288869	>gi|374288869|ref|YP_005035954.1| sucD gene product [Bacteriovorax marinus SJ]
E162_B350_A355	374290128	>gi|374290128|ref|YP_005037181.1| sucD gene product [Blattabacterium sp. (Cryptocercus punctulatus) str. Cpu]
E162_B350_A355	374290834	>gi|374290834|ref|YP_005037869.1| sucD1 gene product [Azospirillum lipoferum 4B]
E162_B350_A355	374309572	>gi|374309572|ref|YP_005056002.1| succinyl-CoA synthetase, alpha subunit [Granulicella mallensis MP5ACTX8]
E162_B350_A355	374314003	>gi|374314003|ref|YP_005060432.1| sucD gene product [Serratia symbiotica str. 'Cinara cedri']
E162_B350_A355	374323453	>gi|374323453|ref|YP_005076582.1| succinyl-CoA ligase [ADP-forming] subunit alpha [Paenibacillus terrae HPL-003]
E162_B350_A355	374328966	>gi|374328966|ref|YP_005079150.1| sucD gene product [Pseudovibrio sp. FO-BEG1]
E162_B350_A355	374335683	>gi|374335683|ref|YP_005092370.1| unnamed protein product [Oceanimonas sp. GK1]
E162_B350_A355	374340044	>gi|374340044|ref|YP_005096780.1| unnamed protein product [Marinitoga piezophila KA3]
E162_B350_A355	374985469	>gi|374985469|ref|YP_004960964.1| succinyl-CoA synthetase subunit alpha [Streptomyces bingchenggensis BCW-1]
E162_B350_A355	374993528	>gi|374993528|ref|YP_004969027.1| succinyl-CoA synthetase subunit alpha [Desulfosporosinus orientis DSM 765]
E162_B350_A355	375008180	>gi|375008180|ref|YP_004981813.1| unnamed protein product [Geobacillus thermoleovorans CCB_US3_UF5]
E162_B350_A355	375011465	>gi|375011465|ref|YP_004988453.1| succinyl-CoA synthetase subunit alpha [Owenweeksia hongkongensis DSM 17368]
E162_B350_A355	375130334	>gi|375130334|ref|YP_004992434.1| succinyl-CoA synthetase subunit alpha [Vibrio furnissii NCTC 11218]
E162_B350_A355	375135763	>gi|375135763|ref|YP_004996413.1| sucD gene product [Acinetobacter calcoaceticus PHEA-2]
E162_B350_A355	375140407	>gi|375140407|ref|YP_005001056.1| succinyl-CoA synthetase subunit alpha [Mycobacterium rhodesiae NBB3]
E162_B350_A355	375143502	>gi|375143502|ref|YP_005005943.1| succinyl-CoA synthetase subunit alpha [Niastella koreensis GR20-10]
E162_B350_A355	37525387	>gi|37525387|ref|NP_928731.1| succinyl-CoA synthetase subunit alpha [Photorhabdus luminescens subsp. laumondii TTO1]
E162_B350_A355	375259714	>gi|375259714|ref|YP_005018884.1| succinyl-CoA synthetase subunit alpha [Klebsiella oxytoca KCTC 1686]
E162_B350_A355	375264804	>gi|375264804|ref|YP_005022247.1| unnamed protein product [Vibrio sp. EJY3]
E162_B350_A355	377813288	>gi|377813288|ref|YP_005042537.1| unnamed protein product [Burkholderia sp. YI23]
E162_B350_A355	378719325	>gi|378719325|ref|YP_005284214.1| sucD gene product [Gordonia polyisoprenivorans VH2]
E162_B350_A355	378723993	>gi|378723993|ref|YP_005288877.1| unnamed protein product [Rickettsia rickettsii str. Hauke]
E162_B350_A355	379007054	>gi|379007054|ref|YP_005256505.1| succinyl-CoA synthetase subunit alpha [Sulfobacillus acidophilus DSM 10332]
E162_B350_A355	379022966	>gi|379022966|ref|YP_005299627.1| unnamed protein product [Rickettsia canadensis str. CA410]
E162_B350_A355	379710943	>gi|379710943|ref|YP_005266148.1| sucD gene product [Nocardia cyriacigeorgica GUH-2]
E162_B350_A355	379712351	>gi|379712351|ref|YP_005300690.1| unnamed protein product [Rickettsia philipii str. 364D]
E162_B350_A355	379713894	>gi|379713894|ref|YP_005302232.1| unnamed protein product [Rickettsia massiliae str. AZT80]
E162_B350_A355	379716900	>gi|379716900|ref|YP_005305236.1| sucD gene product [Francisella tularensis TIGB03]
E162_B350_A355	379730126	>gi|379730126|ref|YP_005322322.1| sucD gene product [Saprospira grandis str. Lewin]
E162_B350_A355	379737563	>gi|379737563|ref|YP_005331069.1| sucD3 gene product [Blastococcus saxobsidens DD2]
E162_B350_A355	379760393	>gi|379760393|ref|YP_005346790.1| unnamed protein product [Mycobacterium intracellulare MOTT-64]
E162_B350_A355	383312529	>gi|383312529|ref|YP_005365330.1| unnamed protein product [Candidatus Rickettsia amblyommii str. GAT-30V]
E162_B350_A355	383318070	>gi|383318070|ref|YP_005378912.1| succinyl-CoA synthetase subunit alpha [Frateuria aurantia DSM 6220]
E162_B350_A355	383322714	>gi|383322714|ref|YP_005383567.1| sucD gene product [Synechocystis sp. PCC 6803 substr. GT-I]
E162_B350_A355	383325883	>gi|383325883|ref|YP_005386736.1| sucD gene product [Synechocystis sp. PCC 6803 substr. PCC-P]
E162_B350_A355	383450700	>gi|383450700|ref|YP_005357421.1| sucD gene product [Flavobacterium indicum GPTSA100-9]
E162_B350_A355	383456475	>gi|383456475|ref|YP_005370464.1| sucD gene product [Corallococcus coralloides DSM 2259]
E162_B350_A355	383481521	>gi|383481521|ref|YP_005390436.1| unnamed protein product [Rickettsia rhipicephali str. 3-7-female6-CWPP]
E162_B350_A355	383482143	>gi|383482143|ref|YP_005391057.1| unnamed protein product [Rickettsia montanensis str. OSU 85-930]
E162_B350_A355	383483940	>gi|383483940|ref|YP_005392853.1| unnamed protein product [Rickettsia parkeri str. Portsmouth]
E162_B350_A355	383491767	>gi|383491767|ref|YP_005409443.1| sucD gene product [Synechocystis sp. PCC 6803 substr. PCC-N]
E162_B350_A355	383501748	>gi|383501748|ref|YP_005415107.1| unnamed protein product [Rickettsia australis str. Cutlack]
E162_B350_A355	383751253	>gi|383751253|ref|YP_005426354.1| unnamed protein product [Rickettsia slovaca str. D-CWPP]
E162_B350_A355	383752399	>gi|383752399|ref|YP_005427499.1| succinyl-CoA synthetase subunit alpha [Rickettsia typhi str. TH1527]
E162_B350_A355	383752978	>gi|383752978|ref|YP_005431881.1| sucD gene product [Selenomonas ruminantium subsp. lactilytica TAM6421]
E162_B350_A355	383757088	>gi|383757088|ref|YP_005436073.1| sucD gene product [Rubrivivax gelatinosus IL144]
E162_B350_A355	383762757	>gi|383762757|ref|YP_005441739.1| sucD gene product [Caldilinea aerophila DSM 14535 = NBRC 104270]
E162_B350_A355	383767361	>gi|383767361|ref|YP_005446343.1| sucD gene product [Phycisphaera mikurensis NBRC 102666]
E162_B350_A355	383768661	>gi|383768661|ref|YP_005447724.1| sucD gene product [Bradyrhizobium sp. S23321]
E162_B350_A355	383775887	>gi|383775887|ref|YP_005460453.1| unnamed protein product [Actinoplanes missouriensis 431]
E162_B350_A355	383785038	>gi|383785038|ref|YP_005469608.1| unnamed protein product [Leptospirillum ferrooxidans C2-3]
E162_B350_A355	383785997	>gi|383785997|ref|YP_005470566.1| succinyl-CoA synthetase subunit alpha [Fervidobacterium pennivorans DSM 9078]
E162_B350_A355	383788679	>gi|383788679|ref|YP_005473248.1| sucD gene product [Caldisericum exile AZM16c01]
E162_B350_A355	383789373	>gi|383789373|ref|YP_005473947.1| succinyl-CoA synthetase subunit alpha [Spirochaeta africana DSM 8902]
E162_B350_A355	384181648	>gi|384181648|ref|YP_005567410.1| succinyl-CoA synthetase subunit alpha [Bacillus thuringiensis serovar finitimus YBT-020]
E162_B350_A355	384196953	>gi|384196953|ref|YP_005582697.1| succinyl-CoA synthetase subunit alpha [Bifidobacterium breve ACS-071-V-Sch8b]
E162_B350_A355	384214145	>gi|384214145|ref|YP_005605308.1| unnamed protein product [Bradyrhizobium japonicum USDA 6]
E162_B350_A355	384225562	>gi|384225562|ref|YP_005616726.1| sucD gene product [Brucella suis 1330]
E162_B350_A355	384259020	>gi|384259020|ref|YP_005402954.1| unnamed protein product [Rahnella aquatilis HX2]
E162_B350_A355	384263056	>gi|384263056|ref|YP_005418244.1| unnamed protein product [Rhodospirillum photometricum DSM 122]
E162_B350_A355	384412013	>gi|384412013|ref|YP_005621378.1| unnamed protein product [Zymomonas mobilis subsp. mobilis ATCC 10988]
E162_B350_A355	384437034	>gi|384437034|ref|YP_005651758.1| sucD gene product [Synechocystis sp. PCC 6803]
E162_B350_A355	384439300	>gi|384439300|ref|YP_005654024.1| unnamed protein product [Thermus sp. CCB_US3_UF1]
E162_B350_A355	384447814	>gi|384447814|ref|YP_005655865.1| sucD gene product [Campylobacter jejuni subsp. jejuni IA3902]
E162_B350_A355	384449852	>gi|384449852|ref|YP_005662454.1| unnamed protein product [Chlamydophila pneumoniae LPCoLN]
E162_B350_A355	384537646	>gi|384537646|ref|YP_005721731.1| sucD gene product [Sinorhizobium meliloti SM11]
E162_B350_A355	385234949	>gi|385234949|ref|YP_005796291.1| sucD gene product [Ketogulonigenium vulgarum WSH-001]
E162_B350_A355	385331266	>gi|385331266|ref|YP_005885217.1| succinyl-CoA synthetase subunit alpha [Marinobacter adhaerens HP15]
E162_B350_A355	385784590	>gi|385784590|ref|YP_005760763.1| unnamed protein product [Staphylococcus lugdunensis N920143]
E162_B350_A355	385787753	>gi|385787753|ref|YP_005818862.1| sucD gene product [Erwinia sp. Ejp617]
E162_B350_A355	385810678	>gi|385810678|ref|YP_005847074.1| sucD gene product [Ignavibacterium album JCM 16511]
E162_B350_A355	386003958	>gi|386003958|ref|YP_005922237.1| unnamed protein product [Mycobacterium tuberculosis RGTB423]
E162_B350_A355	386024695	>gi|386024695|ref|YP_005943000.1| sucD gene product [Propionibacterium acnes 266]
E162_B350_A355	386314039	>gi|386314039|ref|YP_006010204.1| unnamed protein product [Shewanella putrefaciens 200]
E162_B350_A355	386319469	>gi|386319469|ref|YP_006015632.1| sucD gene product [Staphylococcus pseudintermedius ED99]
E162_B350_A355	386321909	>gi|386321909|ref|YP_006018071.1| succinyl-CoA synthetase subunit alpha [Riemerella anatipestifer RA-GD]
E162_B350_A355	386327933	>gi|386327933|ref|YP_006024103.1| succinyl-CoA synthetase subunit alpha [Serratia sp. AS13]
E162_B350_A355	386349274	>gi|386349274|ref|YP_006047522.1| unnamed protein product [Rhodospirillum rubrum F11]
E162_B350_A355	386357340	>gi|386357340|ref|YP_006055586.1| succinyl-CoA synthetase subunit alpha [Streptomyces cattleya NRRL 8057 = DSM 46488]
E162_B350_A355	386703899	>gi|386703899|ref|YP_006167746.1| sucD gene product [Escherichia coli P12b]
E162_B350_A355	386714320	>gi|386714320|ref|YP_006180643.1| sucD gene product [Halobacillus halophilus DSM 2266]
E162_B350_A355	386744482	>gi|386744482|ref|YP_006217661.1| unnamed protein product [Providencia stuartii MRSN 2154]
E162_B350_A355	386758333	>gi|386758333|ref|YP_006231549.1| unnamed protein product [Bacillus sp. JS]
E162_B350_A355	386834607	>gi|386834607|ref|YP_006239924.1| unnamed protein product [Pasteurella multocida subsp. multocida str. 3480]
E162_B350_A355	386841993	>gi|386841993|ref|YP_006247051.1| unnamed protein product [Streptomyces hygroscopicus subsp. jinggangensis 5008]
E162_B350_A355	386845846	>gi|386845846|ref|YP_006263859.1| succinyl-CoA synthetase subunit alpha [Actinoplanes sp. SE50/110]
E162_B350_A355	386856804	>gi|386856804|ref|YP_006260981.1| Succinyl-CoA ligase [Deinococcus gobiensis I-0]
E162_B350_A355	386862807	>gi|386862807|ref|YP_006275756.1| succinyl-CoA synthetase subunit alpha [Burkholderia pseudomallei 1026b]
E162_B350_A355	386866987	>gi|386866987|ref|YP_006279981.1| succinyl-CoA synthetase subunit alpha [Bifidobacterium animalis subsp. animalis ATCC 25527]
E162_B350_A355	387121821	>gi|387121821|ref|YP_006287704.1| succinyl-CoA ligase [Aggregatibacter actinomycetemcomitans D7S-1]
E162_B350_A355	387127222	>gi|387127222|ref|YP_006295827.1| Succinyl-CoA ligase (ADP-forming) alpha chain [Methylophaga sp. JAM1]
E162_B350_A355	387129415	>gi|387129415|ref|YP_006292305.1| Succinyl-CoA ligase (ADP-forming) alpha chain [Methylophaga sp. JAM7]
E162_B350_A355	387132683	>gi|387132683|ref|YP_006298655.1| succinate-CoA ligase, alpha subunit [Prevotella intermedia 17]
E162_B350_A355	387789542	>gi|387789542|ref|YP_006254607.1| succinyl-CoA synthetase subunit alpha [Solitalea canadensis DSM 3403]
E162_B350_A355	387814532	>gi|387814532|ref|YP_005430018.1| succinyl-CoA synthetase subunit alpha [Marinobacter hydrocarbonoclasticus ATCC 49840]
E162_B350_A355	387824117	>gi|387824117|ref|YP_005823588.1| succinyl-CoA ligase subunit alpha [Francisella cf. novicida 3523]
E162_B350_A355	387868448	>gi|387868448|ref|YP_005699917.1| succinyl-CoA ligase subunit alpha [Edwardsiella tarda FL6-60]
E162_B350_A355	387874340	>gi|387874340|ref|YP_006304644.1| succinyl-CoA synthetase subunit alpha [Mycobacterium sp. MOTT36Y]
E162_B350_A355	387886777	>gi|387886777|ref|YP_006317076.1| succinyl-CoA synthetase subunit alpha [Francisella noatunensis subsp. orientalis str. Toba 04]
E162_B350_A355	387889957	>gi|387889957|ref|YP_006320255.1| succinyl-CoA ligase subunit alpha [Escherichia blattae DSM 4481]
E162_B350_A355	387903164	>gi|387903164|ref|YP_006333503.1| succinyl-CoA ligase subunit alpha [Burkholderia sp. KJ006]
E162_B350_A355	387907340	>gi|387907340|ref|YP_006337676.1| succinyl-CoA ligase subunit alpha [Blattabacterium sp. (Blaberus giganteus)]
E162_B350_A355	389841701	>gi|389841701|ref|YP_006343785.1| succinyl-CoA synthetase subunit alpha [Cronobacter sakazakii ES15]
E162_B350_A355	389871976	>gi|389871976|ref|YP_006379395.1| succinyl-CoA synthetase subunit alpha [Advenella kashmirensis WT001]
E162_B350_A355	389878864	>gi|389878864|ref|YP_006372429.1| succinyl-CoA synthetase subunit alpha [Tistrella mobilis KA081020-065]
E162_B350_A355	390940300	>gi|390940300|ref|YP_006404037.1| succinyl-CoA synthetase subunit alpha [Sulfurospirillum barnesii SES-3]
E162_B350_A355	390941681	>gi|390941681|ref|YP_006405442.1| succinyl-CoA synthetase subunit alpha [Belliella baltica DSM 15883]
E162_B350_A355	390951594	>gi|390951594|ref|YP_006415353.1| succinyl-CoA synthetase subunit alpha [Thiocystis violascens DSM 198]
E162_B350_A355	390955364	>gi|390955364|ref|YP_006419122.1| succinyl-CoA synthetase subunit alpha [Aequorivita sublithincola DSM 14238]
E162_B350_A355	390956702	>gi|390956702|ref|YP_006420459.1| succinyl-CoA synthetase subunit alpha [Terriglobus roseus DSM 18391]
E162_B350_A355	39996161	>gi|39996161|ref|NP_952112.1| sucD gene product [Geobacter sulfurreducens PCA]
E162_B350_A355	41406995	>gi|41406995|ref|NP_959831.1| succinyl-CoA synthetase subunit alpha [Mycobacterium avium subsp. paratuberculosis K-10]
E162_B350_A355	42521006	>gi|42521006|ref|NP_966921.1| succinyl-CoA synthetase, alpha subunit [Wolbachia endosymbiont of Drosophila melanogaster]
E162_B350_A355	42525135	>gi|42525135|ref|NP_970515.1| succinyl-CoA synthetase alpha chain [Bdellovibrio bacteriovorus HD100]
E162_B350_A355	45658412	>gi|45658412|ref|YP_002498.1| succinyl-CoA synthetase subunit alpha [Leptospira interrogans serovar Copenhageni str. Fiocruz L1-130]
E162_B350_A355	46446931	>gi|46446931|ref|YP_008296.1| sucD gene product [Candidatus Protochlamydia amoebophila UWE25]
E162_B350_A355	49186685	>gi|49186685|ref|YP_029937.1| succinyl-CoA synthetase subunit alpha [Bacillus anthracis str. Sterne]
E162_B350_A355	49474815	>gi|49474815|ref|YP_032857.1| succinyl-CoA synthetase subunit alpha [Bartonella quintana str. Toulouse]
E162_B350_A355	49476304	>gi|49476304|ref|YP_034345.1| sucD gene product [Bartonella henselae str. Houston-1]
E162_B350_A355	50085912	>gi|50085912|ref|YP_047422.1| succinyl-CoA synthetase subunit alpha [Acinetobacter sp. ADP1]
E162_B350_A355	50120303	>gi|50120303|ref|YP_049470.1| sucD gene product [Pectobacterium atrosepticum SCRI1043]
E162_B350_A355	50955503	>gi|50955503|ref|YP_062791.1| succinyl-CoA synthetase subunit alpha [Leifsonia xyli subsp. xyli str. CTCB07]
E162_B350_A355	51244138	>gi|51244138|ref|YP_064022.1| succinyl-CoA synthetase, alpha chain [Desulfotalea psychrophila LSv54]
E162_B350_A355	51893670	>gi|51893670|ref|YP_076361.1| succinyl-CoA synthetase subunit alpha [Symbiobacterium thermophilum IAM 14863]
E162_B350_A355	52080212	>gi|52080212|ref|YP_079003.1| succinyl-CoA synthetase subunit alpha [Bacillus licheniformis DSM 13 = ATCC 14580]
E162_B350_A355	52425406	>gi|52425406|ref|YP_088543.1| SucD protein [Mannheimia succiniciproducens MBEL55E]
E162_B350_A355	53713545	>gi|53713545|ref|YP_099537.1| succinyl-CoA synthetase alpha chain [Bacteroides fragilis YCH46]
E162_B350_A355	53724722	>gi|53724722|ref|YP_102102.1| succinyl-CoA synthetase subunit alpha [Burkholderia mallei ATCC 23344]
E162_B350_A355	53804667	>gi|53804667|ref|YP_113447.1| succinyl-CoA synthase subunit alpha [Methylococcus capsulatus str. Bath]
E162_B350_A355	54026964	>gi|54026964|ref|YP_121206.1| succinyl-CoA synthetase subunit alpha [Nocardia farcinica IFM 10152]
E162_B350_A355	54293530	>gi|54293530|ref|YP_125945.1| succinyl-CoA synthetase, alpha subunit [Legionella pneumophila str. Lens]
E162_B350_A355	54308244	>gi|54308244|ref|YP_129264.1| succinyl-CoA synthetase subunit alpha [Photobacterium profundum SS9]
E162_B350_A355	55980506	>gi|55980506|ref|YP_143803.1| succinyl-CoA synthetase subunit alpha [Thermus thermophilus HB8]
E162_B350_A355	56419744	>gi|56419744|ref|YP_147062.1| succinyl-CoA synthetase subunit alpha [Geobacillus kaustophilus HTA426]
E162_B350_A355	56460606	>gi|56460606|ref|YP_155887.1| succinyl-CoA synthetase, alpha subunit [Idiomarina loihiensis L2TR]
E162_B350_A355	56476115	>gi|56476115|ref|YP_157704.1| succinyl-CoA synthetase subunit alpha [Aromatoleum aromaticum EbN1]
E162_B350_A355	56695261	>gi|56695261|ref|YP_165609.1| sucD gene product [Ruegeria pomeroyi DSS-3]
E162_B350_A355	56964045	>gi|56964045|ref|YP_175776.1| succinyl-CoA synthetase subunit alpha [Bacillus clausii KSM-K16]
E162_B350_A355	58578811	>gi|58578811|ref|YP_197023.1| succinyl-CoA synthetase alpha chain [Ehrlichia ruminantium str. Welgevonden]
E162_B350_A355	59711433	>gi|59711433|ref|YP_204209.1| succinyl-CoA synthetase subunit alpha [Vibrio fischeri ES114]
E162_B350_A355	59801308	>gi|59801308|ref|YP_208020.1| succinyl-CoA synthetase subunit alpha [Neisseria gonorrhoeae FA 1090]
E162_B350_A355	62179313	>gi|62179313|ref|YP_215730.1| sucD gene product [Salmonella enterica subsp. enterica serovar Choleraesuis str. SC-B67]
E162_B350_A355	62185363	>gi|62185363|ref|YP_220148.1| sucD gene product [Chlamydophila abortus S26/3]
E162_B350_A355	66045253	>gi|66045253|ref|YP_235094.1| succinyl-CoA synthetase subunit alpha [Pseudomonas syringae pv. syringae B728a]
E162_B350_A355	67459056	>gi|67459056|ref|YP_246680.1| sucD gene product [Rickettsia felis URRWXCal2]
E162_B350_A355	70726668	>gi|70726668|ref|YP_253582.1| succinyl-CoA synthetase subunit alpha [Staphylococcus haemolyticus JCSC1435]
E162_B350_A355	71064687	>gi|71064687|ref|YP_263414.1| succinyl-CoA synthetase subunit alpha [Psychrobacter arcticus 273-4]
E162_B350_A355	71082943	>gi|71082943|ref|YP_265662.1| sucD gene product [Candidatus Pelagibacter ubique HTCC1062]
E162_B350_A355	71281395	>gi|71281395|ref|YP_268947.1| succinyl-CoA synthase subunit alpha [Colwellia psychrerythraea 34H]
E162_B350_A355	71908975	>gi|71908975|ref|YP_286562.1| succinyl-CoA synthetase subunit alpha [Dechloromonas aromatica RCB]
E162_B350_A355	72162975	>gi|72162975|ref|YP_290632.1| succinyl-CoA synthetase subunit alpha [Thermobifida fusca YX]
E162_B350_A355	73662829	>gi|73662829|ref|YP_301610.1| succinyl-CoA synthetase subunit alpha [Staphylococcus saprophyticus subsp. saprophyticus ATCC 15305]
E162_B350_A355	73666780	>gi|73666780|ref|YP_302796.1| succinyl-CoA synthetase subunit alpha [Ehrlichia canis str. Jake]
E162_B350_A355	74311253	>gi|74311253|ref|YP_309672.1| succinyl-CoA synthetase subunit alpha [Shigella sonnei Ss046]
E162_B350_A355	74316824	>gi|74316824|ref|YP_314564.1| succinyl-CoA synthetase (ADP-forming) subunit alpha [Thiobacillus denitrificans ATCC 25259]
E162_B350_A355	75674619	>gi|75674619|ref|YP_317040.1| succinyl-CoA ligase subunit alpha [Nitrobacter winogradskyi Nb-255]
E162_B350_A355	75908005	>gi|75908005|ref|YP_322301.1| succinyl-CoA synthetase subunit alpha [Anabaena variabilis ATCC 29413]
E162_B350_A355	77164233	>gi|77164233|ref|YP_342758.1| succinyl-CoA ligase subunit alpha [Nitrosococcus oceani ATCC 19707]
E162_B350_A355	77360585	>gi|77360585|ref|YP_340160.1| succinyl-CoA synthetase subunit alpha [Pseudoalteromonas haloplanktis TAC125]
E162_B350_A355	77457845	>gi|77457845|ref|YP_347350.1| succinyl-CoA synthetase subunit alpha [Pseudomonas fluorescens Pf0-1]
E162_B350_A355	77917862	>gi|77917862|ref|YP_355677.1| succinyl-CoA synthetase subunit alpha [Pelobacter carbinolicus DSM 2380]
E162_B350_A355	78042669	>gi|78042669|ref|YP_359762.1| sucD gene product [Carboxydothermus hydrogenoformans Z-2901]
E162_B350_A355	78067444	>gi|78067444|ref|YP_370213.1| succinyl-CoA synthetase subunit alpha [Burkholderia sp. 383]
E162_B350_A355	78187602	>gi|78187602|ref|YP_375645.1| succinyl-CoA ligase subunit alpha [Chlorobium luteolum DSM 273]
E162_B350_A355	78188444	>gi|78188444|ref|YP_378782.1| succinyl-CoA ligase subunit alpha [Chlorobium chlorochromatii CaD3]
E162_B350_A355	78223464	>gi|78223464|ref|YP_385211.1| succinyl-CoA synthetase subunit alpha [Geobacter metallireducens GS-15]
E162_B350_A355	78485717	>gi|78485717|ref|YP_391642.1| succinyl-CoA synthetase, alpha subunit [Thiomicrospira crunogena XCL-2]
E162_B350_A355	78777249	>gi|78777249|ref|YP_393564.1| succinyl-CoA synthetase subunit alpha [Sulfurimonas denitrificans DSM 1251]
E162_B350_A355	82543156	>gi|82543156|ref|YP_407103.1| succinyl-CoA synthetase subunit alpha [Shigella boydii Sb227]
E162_B350_A355	82700690	>gi|82700690|ref|YP_415264.1| succinyl-CoA synthetase subunit alpha [Brucella melitensis biovar Abortus 2308]
E162_B350_A355	82703116	>gi|82703116|ref|YP_412682.1| succinyl-CoA synthetase subunit alpha [Nitrosospira multiformis ATCC 25196]
E162_B350_A355	82775997	>gi|82775997|ref|YP_402344.1| sucD gene product [Shigella dysenteriae Sd197]
E162_B350_A355	83313058	>gi|83313058|ref|YP_423322.1| succinyl-CoA synthetase subunit alpha [Magnetospirillum magneticum AMB-1]
E162_B350_A355	83589267	>gi|83589267|ref|YP_429276.1| succinyl-CoA synthetase subunit alpha [Moorella thermoacetica ATCC 39073]
E162_B350_A355	83647428	>gi|83647428|ref|YP_435863.1| succinyl-CoA synthetase subunit alpha [Hahella chejuensis KCTC 2396]
E162_B350_A355	83720356	>gi|83720356|ref|YP_441203.1| succinyl-CoA synthetase subunit alpha [Burkholderia thailandensis E264]
E162_B350_A355	83816633	>gi|83816633|ref|YP_444808.1| sucD gene product [Salinibacter ruber DSM 13855]
E162_B350_A355	85058857	>gi|85058857|ref|YP_454559.1| succinyl-CoA synthetase subunit alpha [Sodalis glossinidius str. 'morsitans']
E162_B350_A355	85374425	>gi|85374425|ref|YP_458487.1| succinyl-CoA synthetase subunit alpha [Erythrobacter litoralis HTCC2594]
E162_B350_A355	85860261	>gi|85860261|ref|YP_462463.1| succinyl-CoA synthetase subunit alpha [Syntrophus aciditrophicus SB]
E162_B350_A355	86739365	>gi|86739365|ref|YP_479765.1| succinyl-CoA synthetase subunit alpha [Frankia sp. CcI3]
E162_B350_A355	87199203	>gi|87199203|ref|YP_496460.1| succinyl-CoA synthetase (ADP-forming) subunit alpha [Novosphingobium aromaticivorans DSM 12444]
E162_B350_A355	88606882	>gi|88606882|ref|YP_505610.1| succinyl-CoA synthetase, alpha subunit [Anaplasma phagocytophilum HZ]
E162_B350_A355	88608406	>gi|88608406|ref|YP_506144.1| succinyl-CoA synthetase subunit alpha [Neorickettsia sennetsu str. Miyayama]
E162_B350_A355	88657940	>gi|88657940|ref|YP_507767.1| succinyl-CoA synthetase, alpha subunit [Ehrlichia chaffeensis str. Arkansas]
E162_B350_A355	89053318	>gi|89053318|ref|YP_508769.1| succinyl-CoA synthetase subunit alpha [Jannaschia sp. CCS1]
E162_B350_A355	89898037	>gi|89898037|ref|YP_515147.1| succinyl-CoA synthetase subunit alpha [Chlamydophila felis Fe/C-56]
E162_B350_A355	89902703	>gi|89902703|ref|YP_525174.1| succinyl-CoA synthetase subunit alpha [Rhodoferax ferrireducens T118]
E162_B350_A355	90021747	>gi|90021747|ref|YP_527574.1| succinyl-CoA synthetase subunit alpha [Saccharophagus degradans 2-40]
E162_B350_A355	91206042	>gi|91206042|ref|YP_538397.1| sucD gene product [Rickettsia bellii RML369-C]
E162_B350_A355	91776240	>gi|91776240|ref|YP_545996.1| succinyl-CoA synthetase (ADP-forming) alpha subunit [Methylobacillus flagellatus KT]
E162_B350_A355	91785105	>gi|91785105|ref|YP_560311.1| succinyl-CoA synthetase subunit alpha [Burkholderia xenovorans LB400]
E162_B350_A355	91790510	>gi|91790510|ref|YP_551462.1| succinyl-CoA synthetase subunit alpha [Polaromonas sp. JS666]
E162_B350_A355	91793534	>gi|91793534|ref|YP_563185.1| succinyl-CoA synthetase subunit alpha [Shewanella denitrificans OS217]
E162_B350_A355	92113347	>gi|92113347|ref|YP_573275.1| succinyl-CoA synthetase subunit alpha [Chromohalobacter salexigens DSM 3043]
E162_B350_A355	92116164	>gi|92116164|ref|YP_575893.1| succinyl-CoA synthetase, alpha subunit [Nitrobacter hamburgensis X14]
E162_B350_A355	93004946	>gi|93004946|ref|YP_579383.1| succinyl-CoA synthetase subunit alpha [Psychrobacter cryohalolentis K5]
E162_B350_A355	94309415	>gi|94309415|ref|YP_582625.1| sucD gene product [Cupriavidus metallidurans CH34]
E162_B350_A355	94677017	>gi|94677017|ref|YP_588571.1| succinyl-CoA synthetase, alpha subunit [Baumannia cicadellinicola str. Hc (Homalodisca coagulata)]
E162_B350_A355	94970900	>gi|94970900|ref|YP_592948.1| succinyl-CoA synthetase subunit alpha [Candidatus Koribacter versatilis Ellin345]
E162_B350_A355	94985193	>gi|94985193|ref|YP_604557.1| succinyl-CoA synthetase subunit alpha [Deinococcus geothermalis DSM 11300]
E162_B350_A355	118479057	>gi|118479057|ref|YP_896208.1| unnamed protein product [Bacillus thuringiensis str. Al Hakam]
E162_B350_A355	121598420	>gi|121598420|ref|YP_993972.1| succinyl-CoA synthetase subunit alpha [Burkholderia mallei SAVP1]
E162_B350_A355	124268440	>gi|124268440|ref|YP_001022444.1| succinyl-CoA synthetase subunit alpha [Methylibium petroleiphilum PM1]
E162_B350_A355	126207935	>gi|126207935|ref|YP_001053160.1| succinyl-CoA ligase [ADP-forming] subunit alpha [Actinobacillus pleuropneumoniae serovar 5b str. L20]
E162_B350_A355	126438953	>gi|126438953|ref|YP_001057865.1| succinyl-CoA synthetase subunit alpha [Burkholderia pseudomallei 668]
E162_B350_A355	126463386	>gi|126463386|ref|YP_001044500.1| succinyl-CoA synthetase subunit alpha [Rhodobacter sphaeroides ATCC 17029]
E162_B350_A355	13471374	>gi|13471374|ref|NP_102940.1| succinyl-CoA synthetase subunit alpha [Mesorhizobium loti MAFF303099]
E162_B350_A355	148265507	>gi|148265507|ref|YP_001232213.1| succinyl-CoA synthetase subunit alpha [Geobacter uraniireducens Rf4]
E162_B350_A355	148273731	>gi|148273731|ref|YP_001223292.1| succinyl-CoA synthetase subunit alpha [Clavibacter michiganensis subsp. michiganensis NCPPB 382]
E162_B350_A355	153001024	>gi|153001024|ref|YP_001366705.1| succinyl-CoA synthetase subunit alpha [Shewanella baltica OS185]
E162_B350_A355	15602146	>gi|15602146|ref|NP_245218.1| hypothetical protein PM0281 [Pasteurella multocida subsp. multocida str. Pm70]
E162_B350_A355	156934779	>gi|156934779|ref|YP_001438695.1| succinyl-CoA synthetase subunit alpha [Cronobacter sakazakii ATCC BAA-894]
E162_B350_A355	157826591	>gi|157826591|ref|YP_001495655.1| unnamed protein product [Rickettsia bellii OSU 85-389]
E162_B350_A355	15826979	>gi|15826979|ref|NP_301242.1| sucD gene product [Mycobacterium leprae TN]
E162_B350_A355	15966807	>gi|15966807|ref|NP_387160.1| succinyl-CoA synthetase subunit alpha [Sinorhizobium meliloti 1021]
E162_B350_A355	16078673	>gi|16078673|ref|NP_389492.1| succinyl-CoA synthetase subunit alpha [Bacillus subtilis subsp. subtilis str. 168]
E162_B350_A355	161523834	>gi|161523834|ref|YP_001578846.1| succinyl-CoA synthetase subunit alpha [Burkholderia multivorans ATCC 17616]
E162_B350_A355	166365653	>gi|166365653|ref|YP_001657926.1| succinyl-CoA synthetase alpha chain [Microcystis aeruginosa NIES-843]
E162_B350_A355	170077512	>gi|170077512|ref|YP_001734150.1| succinyl-CoA synthetase subunit alpha [Synechococcus sp. PCC 7002]
E162_B350_A355	17545274	>gi|17545274|ref|NP_518676.1| sucD gene product [Ralstonia solanacearum GMI1000]
E162_B350_A355	182682550	>gi|182682550|ref|YP_001830710.1| succinyl-CoA synthetase subunit alpha [Xylella fastidiosa M23]
E162_B350_A355	186894547	>gi|186894547|ref|YP_001871659.1| succinyl-CoA synthetase subunit alpha [Yersinia pseudotuberculosis PB1/+]
E162_B350_A355	187731649	>gi|187731649|ref|YP_001879384.1| succinyl-CoA synthetase subunit alpha [Shigella boydii CDC 3083-94]
E162_B350_A355	206559350	>gi|206559350|ref|YP_002230111.1| succinyl-CoA synthetase subunit alpha [Burkholderia cenocepacia J2315]
E162_B350_A355	207856183	>gi|207856183|ref|YP_002242834.1| succinyl-CoA synthetase subunit alpha [Salmonella enterica subsp. enterica serovar Enteritidis str. P125109]
E162_B350_A355	209551254	>gi|209551254|ref|YP_002283171.1| unnamed protein product [Rhizobium leguminosarum bv. trifolii WSM2304]
E162_B350_A355	21243961	>gi|21243961|ref|NP_643543.1| sucD gene product [Xanthomonas axonopodis pv. citri str. 306]
E162_B350_A355	218246042	>gi|218246042|ref|YP_002371413.1| CoA-binding domain-containing protein [Cyanothece sp. PCC 8801]
E162_B350_A355	218437306	>gi|218437306|ref|YP_002375635.1| CoA-binding protein [Cyanothece sp. PCC 7424]
E162_B350_A355	229604162	>gi|229604162|ref|YP_002868072.1| succinyl-CoA synthetase subunit alpha [Bacillus anthracis str. A0248]
E162_B350_A355	23502775	>gi|23502775|ref|NP_698902.1| sucD gene product [Brucella suis 1330]
E162_B350_A355	239817448	>gi|239817448|ref|YP_002946358.1| succinyl-CoA synthetase subunit alpha [Variovorax paradoxus S110]
E162_B350_A355	240138206	>gi|240138206|ref|YP_002962678.1| sucD gene product [Methylobacterium extorquens AM1]
E162_B350_A355	253701391	>gi|253701391|ref|YP_003022580.1| succinyl-CoA synthetase subunit alpha [Geobacter sp. M21]
E162_B350_A355	253800021	>gi|253800021|ref|YP_003033022.1| succinyl-CoA synthetase subunit alpha sucD [Mycobacterium tuberculosis KZN 1435]
E162_B350_A355	257059088	>gi|257059088|ref|YP_003136976.1| unnamed protein product [Cyanothece sp. PCC 8802]
E162_B350_A355	269139926	>gi|269139926|ref|YP_003296627.1| sucD gene product [Edwardsiella tarda EIB202]
E162_B350_A355	283856281	>gi|283856281|ref|YP_162302.2| succinyl-CoA synthetase subunit alpha [Zymomonas mobilis subsp. mobilis ZM4]
E162_B350_A355	290956174	>gi|290956174|ref|YP_003487356.1| succinyl-coa synthetase subunit alpha [Streptomyces scabiei 87.22]
E162_B350_A355	293977872	>gi|293977872|ref|YP_003543302.1| succinyl-CoA synthetase subunit alpha [Candidatus Sulcia muelleri DMIN]
E162_B350_A355	294506661	>gi|294506661|ref|YP_003570719.1| sucD gene product [Salinibacter ruber M8]
E162_B350_A355	29654689	>gi|29654689|ref|NP_820381.1| succinate-CoA ligase (ADP-forming) subunit alpha [Coxiella burnetii RSA 493]
E162_B350_A355	297563043	>gi|297563043|ref|YP_003682017.1| succinyl-CoA synthetase subunit alpha [Nocardiopsis dassonvillei subsp. dassonvillei DSM 43111]
E162_B350_A355	30062108	>gi|30062108|ref|NP_836279.1| succinyl-CoA synthetase subunit alpha [Shigella flexneri 2a str. 2457T]
E162_B350_A355	308068643	>gi|308068643|ref|YP_003870248.1| succinyl-CoA synthetase subunit alpha (SCS-alpha) [Paenibacillus polymyxa E681]
E162_B350_A355	315122388	>gi|315122388|ref|YP_004062877.1| succinyl-CoA synthetase subunit alpha [Candidatus Liberibacter solanacearum CLso-ZC1]
E162_B350_A355	319892263	>gi|319892263|ref|YP_004149138.1| succinyl-CoA ligase subunit alpha [Staphylococcus pseudintermedius HKU10-03]
E162_B350_A355	322689203	>gi|322689203|ref|YP_004208937.1| succinyl-CoA synthase subunit alpha [Bifidobacterium longum subsp. infantis 157F]
E162_B350_A355	330503178	>gi|330503178|ref|YP_004380047.1| succinyl-CoA synthetase subunit alpha [Pseudomonas mendocina NK-01]
E162_B350_A355	330827120	>gi|330827120|ref|YP_004390423.1| succinyl-CoA synthetase subunit alpha [Alicycliphilus denitrificans K601]
E162_B350_A355	33242341	>gi|33242341|ref|NP_877282.1| succinyl-CoA synthetase subunit alpha [Chlamydophila pneumoniae TW-183]
E162_B350_A355	337268270	>gi|337268270|ref|YP_004612325.1| succinyl-CoA synthetase subunit alpha [Mesorhizobium opportunistum WSM2075]
E162_B350_A355	339629834	>gi|339629834|ref|YP_004721477.1| sucD gene product [Sulfobacillus acidophilus TPY]
E162_B350_A355	345015880	>gi|345015880|ref|YP_004818234.1| unnamed protein product [Streptomyces violaceusniger Tu 4113]
E162_B350_A355	374987515	>gi|374987515|ref|YP_004963010.1| sucD gene product [Streptomyces bingchenggensis BCW-1]
E162_B350_A355	375358641	>gi|375358641|ref|YP_005111413.1| sucD gene product [Bacteroides fragilis 638R]
E162_B350_A355	376267731	>gi|376267731|ref|YP_005120443.1| Succinyl-CoA ligase (ADP-forming) alpha chain [Bacillus cereus F837/76]
E162_B350_A355	376275480	>gi|376275480|ref|YP_005115919.1| unnamed protein product [Brucella canis HSK A52141]
E162_B350_A355	37679219	>gi|37679219|ref|NP_933828.1| succinyl-CoA synthetase subunit alpha [Vibrio vulnificus YJ016]
E162_B350_A355	378697422	>gi|378697422|ref|YP_005179380.1| succinyl-CoA synthetase subunit alpha [Haemophilus influenzae 10810]
E162_B350_A355	378827064	>gi|378827064|ref|YP_005189796.1| sucd1 gene product [Sinorhizobium fredii HH103]
E162_B350_A355	379009591	>gi|379009591|ref|YP_005267404.1| sucD gene product [Wigglesworthia glossinidia endosymbiont of Glossina morsitans morsitans (Yale colony)]
E162_B350_A355	379019061	>gi|379019061|ref|YP_005295295.1| unnamed protein product [Rickettsia rickettsii str. Hlp#2]
E162_B350_A355	379741906	>gi|379741906|ref|YP_005333875.1| unnamed protein product [Vibrio cholerae IEC224]
E162_B350_A355	383177300	>gi|383177300|ref|YP_005455305.1| succinyl-CoA synthetase subunit alpha [Shigella sonnei 53G]
E162_B350_A355	383191004	>gi|383191004|ref|YP_005201132.1| succinyl-CoA synthetase, alpha subunit [Rahnella aquatilis CIP 78.65 = ATCC 33071]
E162_B350_A355	383487266	>gi|383487266|ref|YP_005404946.1| unnamed protein product [Rickettsia prowazekii str. GvV257]
E162_B350_A355	383760502	>gi|383760502|ref|YP_005439488.1| sucD gene product [Rubrivivax gelatinosus IL144]
E162_B350_A355	384045198	>gi|384045198|ref|YP_005493215.1| sucD gene product [Bacillus megaterium WSH-002]
E162_B350_A355	384121563	>gi|384121563|ref|YP_005504183.1| sucD gene product [Yersinia pestis D106004]
E162_B350_A355	384129934	>gi|384129934|ref|YP_005512547.1| unnamed protein product [Hydrogenobacter thermophilus TK-6]
E162_B350_A355	384135051	>gi|384135051|ref|YP_005517765.1| sucD gene product [Alicyclobacillus acidocaldarius subsp. acidocaldarius Tc-4-1]
E162_B350_A355	384159407	>gi|384159407|ref|YP_005541480.1| sucD gene product [Bacillus amyloliquefaciens TA208]
E162_B350_A355	384193845	>gi|384193845|ref|YP_005579591.1| unnamed protein product [Bifidobacterium animalis subsp. lactis BLC1]
E162_B350_A355	384204817	>gi|384204817|ref|YP_005590556.1| sucD gene product [Bordetella pertussis CS]
E162_B350_A355	384451861	>gi|384451861|ref|YP_005664459.1| sucD gene product [Chlamydophila psittaci 01DC11]
E162_B350_A355	385244908	>gi|385244908|ref|YP_005812752.1| sucD gene product [Chlamydia trachomatis D-LC]
E162_B350_A355	385855090	>gi|385855090|ref|YP_005901603.1| succinate-CoA ligase, alpha subunit [Neisseria meningitidis M01-240355]
E162_B350_A355	386020518	>gi|386020518|ref|YP_005938542.1| sucD gene product [Pseudomonas stutzeri DSM 4166]
E162_B350_A355	386029752	>gi|386029752|ref|YP_005950527.1| sucD4 gene product [Oligotropha carboxidovorans OM4]
E162_B350_A355	386065419	>gi|386065419|ref|YP_005980723.1| sucD gene product [Pseudomonas aeruginosa NCGM2.S1]
E162_B350_A355	386638088	>gi|386638088|ref|YP_006104886.1| sucD gene product [Escherichia coli ABU 83972]
E162_B350_A355	386719712	>gi|386719712|ref|YP_006186038.1| sucD gene product [Stenotrophomonas maltophilia D457]
E162_B350_A355	386725688	>gi|386725688|ref|YP_006192014.1| protein SucD [Paenibacillus mucilaginosus K02]
E162_B350_A355	387122806	>gi|387122806|ref|YP_006288688.1| succinyl-CoA synthetase subunit alpha [Acinetobacter baumannii MDR-TJ]
E162_B350_A355	387872011	>gi|387872011|ref|YP_005803388.1| succinyl-CoA synthetase alpha chain [Erwinia pyrifoliae DSM 12163]
E162_B350_A355	390936846	>gi|390936846|ref|YP_006394405.1| succinyl-CoA ligase [ADP-forming] subunit alpha [Bifidobacterium bifidum BGN4]
E162_B350_A355	46198477	>gi|46198477|ref|YP_004144.1| succinyl-CoA synthetase alpha chain [Thermus thermophilus HB27]
E162_B350_A355	51473621	>gi|51473621|ref|YP_067378.1| succinyl-CoA synthetase subunit alpha [Rickettsia typhi str. Wilmington]
E162_B350_A355	52785589	>gi|52785589|ref|YP_091418.1| succinyl-CoA synthetase subunit alpha [Bacillus licheniformis DSM 13 = ATCC 14580]
E162_B350_A355	52840779	>gi|52840779|ref|YP_094578.1| sucD gene product [Legionella pneumophila subsp. pneumophila str. Philadelphia 1]
E162_B350_A355	56416521	>gi|56416521|ref|YP_153595.1| succinyl-CoA ligase chain A [Anaplasma marginale str. St. Maries]
E162_B350_A355	56707642	>gi|56707642|ref|YP_169538.1| sucD gene product [Francisella tularensis subsp. tularensis SCHU S4]
E162_B350_A355	57238266	>gi|57238266|ref|YP_178653.1| succinyl-CoA synthase, alpha subunit [Campylobacter jejuni RM1221]
E162_B350_A355	57238882	>gi|57238882|ref|YP_180018.1| succinyl-CoA synthetase alpha chain [Ehrlichia ruminantium str. Welgevonden]
E162_B350_A355	57866714	>gi|57866714|ref|YP_188396.1| succinyl-CoA synthetase subunit alpha [Staphylococcus epidermidis RP62A]
E162_B350_A355	62290779	>gi|62290779|ref|YP_222572.1| sucD gene product [Brucella abortus bv. 1 str. 9-941]
E162_B350_A355	62391403	>gi|62391403|ref|YP_226805.1| succinyl-CoA synthetase subunit alpha [Corynebacterium glutamicum ATCC 13032]
E162_B350_A355	78048904	>gi|78048904|ref|YP_365079.1| succinyl-CoA synthetase subunit alpha [Xanthomonas campestris pv. vesicatoria str. 85-10]
E162_B350_A355	83592548	>gi|83592548|ref|YP_426300.1| succinyl-CoA synthetase subunit alpha [Rhodospirillum rubrum ATCC 11170]
E162_B350_A355	86359470	>gi|86359470|ref|YP_471362.1| succinyl-CoA synthetase subunit alpha [Rhizobium etli CFN 42]
E162_B350_A355	89893729	>gi|89893729|ref|YP_517216.1| hypothetical protein DSY0983 [Desulfitobacterium hafniense Y51]
E162_B350_A355	90421716	>gi|90421716|ref|YP_530086.1| succinyl-CoA synthetase subunit alpha [Rhodopseudomonas palustris BisB18]
E162_B350_A355	124384244	>gi|124384244|ref|YP_001028361.1| succinyl-CoA synthetase subunit alpha [Burkholderia mallei NCTC 10229]
E162_B350_A355	15926829	>gi|15926829|ref|NP_374362.1| succinyl-CoA synthetase subunit alpha [Staphylococcus aureus subsp. aureus N315]
E162_B350_A355	186475212	>gi|186475212|ref|YP_001856682.1| succinyl-CoA synthetase subunit alpha [Burkholderia phymatum STM815]
E162_B350_A355	238893766	>gi|238893766|ref|YP_002918500.1| succinyl-CoA synthetase subunit alpha [Klebsiella pneumoniae subsp. pneumoniae NTUH-K2044]
E162_B350_A355	240138380	>gi|240138380|ref|YP_002962852.1| mtkB gene product [Methylobacterium extorquens AM1]
E162_B350_A355	271499754	>gi|271499754|ref|YP_003332779.1| succinyl-CoA synthetase subunit alpha [Dickeya dadantii Ech586]
E162_B350_A355	292487656	>gi|292487656|ref|YP_003530529.1| sucD gene product [Erwinia amylovora CFBP1430]
E162_B350_A355	345304335	>gi|345304335|ref|YP_004826237.1| succinyl-CoA synthetase subunit alpha [Rhodothermus marinus SG0.5JP17-172]
E162_B350_A355	376281570	>gi|376281570|ref|YP_005155576.1| sucD gene product [Brucella suis VBI22]
E162_B350_A355	377819897	>gi|377819897|ref|YP_004976268.1| unnamed protein product [Burkholderia sp. YI23]
E162_B350_A355	378827745	>gi|378827745|ref|YP_005190477.1| sucd3 gene product [Sinorhizobium fredii HH103]
E162_B350_A355	379722910	>gi|379722910|ref|YP_005315041.1| unnamed protein product [Paenibacillus mucilaginosus 3016]
E162_B350_A355	379752957	>gi|379752957|ref|YP_005341629.1| unnamed protein product [Mycobacterium intracellulare MOTT-02]
E162_B350_A355	383500506	>gi|383500506|ref|YP_005413866.1| unnamed protein product [Rickettsia prowazekii str. RpGvF24]
E162_B350_A355	386080172	>gi|386080172|ref|YP_005993697.1| unnamed protein product [Pantoea ananatis PA13]
E162_B350_A355	71734822	>gi|71734822|ref|YP_274208.1| sucD gene product [Pseudomonas syringae pv. phaseolicola 1448A]
E162_B350_A355	116331788	>gi|116331788|ref|YP_801506.1| succinyl-CoA synthetase, alpha subunit [Leptospira borgpetersenii serovar Hardjo-bovis JB197]
E162_B350_A355	121636877	>gi|121636877|ref|YP_977100.1| succinyl-CoA synthetase subunit alpha [Mycobacterium bovis BCG str. Pasteur 1173P2]
E162_B350_A355	123443155	>gi|123443155|ref|YP_001007129.1| succinyl-CoA synthetase subunit alpha [Yersinia enterocolitica subsp. enterocolitica 8081]
E162_B350_A355	146293362	>gi|146293362|ref|YP_001183786.1| succinyl-CoA synthetase subunit alpha [Shewanella putrefaciens CN-32]
E162_B350_A355	148822161	>gi|148822161|ref|YP_001286915.1| succinyl-CoA synthetase subunit alpha [Mycobacterium tuberculosis F11]
E162_B350_A355	157828469	>gi|157828469|ref|YP_001494711.1| succinyl-CoA synthetase subunit alpha [Rickettsia rickettsii str. 'Sheila Smith']
E162_B350_A355	15836506	>gi|15836506|ref|NP_301030.1| sucD gene product [Chlamydophila pneumoniae J138]
E162_B350_A355	166154166	>gi|166154166|ref|YP_001654284.1| sucD gene product [Chlamydia trachomatis 434/Bu]
E162_B350_A355	16764109	>gi|16764109|ref|NP_459724.1| succinyl-CoA synthetase subunit alpha [Salmonella enterica subsp. enterica serovar Typhimurium str. LT2]
E162_B350_A355	183221439	>gi|183221439|ref|YP_001839435.1| succinyl-CoA synthetase subunit alpha [Leptospira biflexa serovar Patoc strain 'Patoc 1 (Paris)']
E162_B350_A355	190575605	>gi|190575605|ref|YP_001973450.1| succinyl-CoA synthetase subunit alpha [Stenotrophomonas maltophilia K279a]
E162_B350_A355	209545509	>gi|209545509|ref|YP_002277738.1| succinyl-CoA synthetase subunit alpha [Gluconacetobacter diazotrophicus PAl 5]
E162_B350_A355	21232523	>gi|21232523|ref|NP_638440.1| succinyl-CoA synthetase subunit alpha [Xanthomonas campestris pv. campestris str. ATCC 33913]
E162_B350_A355	213157645	>gi|213157645|ref|YP_002320443.1| succinyl-CoA synthetase subunit alpha [Acinetobacter baumannii AB0057]
E162_B350_A355	217977879	>gi|217977879|ref|YP_002362026.1| succinyl-CoA synthetase subunit alpha [Methylocella silvestris BL2]
E162_B350_A355	218666152	>gi|218666152|ref|YP_002424923.1| succinyl-CoA synthetase, alpha subunit [Acidithiobacillus ferrooxidans ATCC 23270]
E162_B350_A355	229607372	>gi|229607372|ref|YP_002878020.1| succinyl-CoA synthetase subunit alpha [Vibrio cholerae MJ-1236]
E162_B350_A355	23465311	>gi|23465311|ref|NP_695914.1| succinyl-CoA synthetase subunit alpha [Bifidobacterium longum NCC2705]
E162_B350_A355	24213801	>gi|24213801|ref|NP_711282.1| succinyl-CoA synthetase subunit alpha [Leptospira interrogans serovar Lai str. 56601]
E162_B350_A355	260752925	>gi|260752925|ref|YP_003225818.1| succinyl-CoA synthetase subunit alpha [Zymomonas mobilis subsp. mobilis NCIMB 11163]
E162_B350_A355	269202862	>gi|269202862|ref|YP_003282131.1| succinyl-CoA synthetase subunit alpha [Staphylococcus aureus subsp. aureus ED98]
E162_B350_A355	28869405	>gi|28869405|ref|NP_792024.1| sucD gene product [Pseudomonas syringae pv. tomato str. DC3000]
E162_B350_A355	294503123	>gi|294503123|ref|YP_003567185.1| succinyl-CoA synthetase subunit alpha [Yersinia pestis Z176003]
E162_B350_A355	29829994	>gi|29829994|ref|NP_824628.1| succinyl-CoA synthetase subunit alpha [Streptomyces avermitilis MA-4680]
E162_B350_A355	334317809	>gi|334317809|ref|YP_004550428.1| succinyl-CoA synthetase subunit alpha [Sinorhizobium meliloti AK83]
E162_B350_A355	339493853	>gi|339493853|ref|YP_004714146.1| succinyl-CoA synthetase subunit alpha [Pseudomonas stutzeri ATCC 17588 = LMG 11199]
E162_B350_A355	350265922	>gi|350265922|ref|YP_004877229.1| succinyl-CoA synthetase subunit alpha [Bacillus subtilis subsp. spizizenii TU-B-10]
E162_B350_A355	378776484	>gi|378776484|ref|YP_005184916.1| succinyl CoA synthetase alpha chain [Legionella pneumophila subsp. pneumophila ATCC 43290]
E162_B350_A355	378952139	>gi|378952139|ref|YP_005209627.1| sucD gene product [Pseudomonas fluorescens F113]
E162_B350_A355	383488691	>gi|383488691|ref|YP_005406369.1| unnamed protein product [Rickettsia prowazekii str. Katsinyian]
E162_B350_A355	383843236	>gi|383843236|ref|YP_005423739.1| succinyl-CoA synthetase subunit alpha [Rickettsia typhi str. B9991CWPP]
E162_B350_A355	384192243	>gi|384192243|ref|YP_005577990.1| unnamed protein product [Bifidobacterium animalis subsp. lactis CNCM I-2494]
E162_B350_A355	384420405	>gi|384420405|ref|YP_005629765.1| unnamed protein product [Xanthomonas oryzae pv. oryzicola BLS256]
E162_B350_A355	384430729	>gi|384430729|ref|YP_005640089.1| succinyl-CoA synthetase subunit alpha [Thermus thermophilus SG0.5JP17-16]
E162_B350_A355	384454793	>gi|384454793|ref|YP_005667388.1| sucD gene product [Chlamydophila psittaci 02DC15]
E162_B350_A355	385339948	>gi|385339948|ref|YP_005893820.1| succinate-CoA ligase, alpha subunit [Neisseria meningitidis G2136]
E162_B350_A355	385792518	>gi|385792518|ref|YP_005825494.1| hypothetical protein [Francisella cf. novicida Fx1]
E162_B350_A355	385796606	>gi|385796606|ref|YP_005833011.1| succinyl-CoA synthetase subunit alpha [Geobacter sulfurreducens KN400]
E162_B350_A355	386015097	>gi|386015097|ref|YP_005933376.1| sucD gene product [Pantoea ananatis AJ13355]
E162_B350_A355	386334482	>gi|386334482|ref|YP_006030653.1| sucD gene product [Ralstonia solanacearum Po82]
E162_B350_A355	387881289	>gi|387881289|ref|YP_006311591.1| succinyl-CoA synthetase subunit alpha [Escherichia coli Xuzhou21]
E162_B350_A355	58616870	>gi|58616870|ref|YP_196069.1| succinyl-CoA synthetase alpha chain [Ehrlichia ruminantium str. Gardel]
E162_B350_A355	60681830	>gi|60681830|ref|YP_211974.1| succinyl-CoA synthetase subunit alpha [Bacteroides fragilis NCTC 9343]
E162_B350_A355	68249743	>gi|68249743|ref|YP_248855.1| succinyl-CoA synthetase alpha chain [Haemophilus influenzae 86-028NP]
E162_B350_A355	77464546	>gi|77464546|ref|YP_354050.1| sucD gene product [Rhodobacter sphaeroides 2.4.1]
E162_B350_A355	86158053	>gi|86158053|ref|YP_464838.1| succinyl-CoA synthetase alpha subunit [Anaeromyxobacter dehalogenans 2CP-C]
E162_B350_A355	110670113	>gi|110670113|ref|YP_666670.1| succinyl-CoA synthetase, alpha subunit [Francisella tularensis subsp. tularensis FSC198]
E162_B350_A355	110804644	>gi|110804644|ref|YP_688164.1| succinyl-CoA synthetase subunit alpha [Shigella flexneri 5 str. 8401]
E162_B350_A355	114326717	>gi|114326717|ref|YP_743874.1| unnamed protein product [Granulibacter bethesdensis CGDNIH1]
E162_B350_A355	126451321	>gi|126451321|ref|YP_001079595.1| succinyl-CoA synthetase subunit alpha [Burkholderia mallei NCTC 10247]
E162_B350_A355	148360809	>gi|148360809|ref|YP_001252016.1| succinyl CoA synthetase subnit alpha [Legionella pneumophila str. Corby]
E162_B350_A355	148826194	>gi|148826194|ref|YP_001290947.1| succinyl-CoA synthetase subunit alpha [Haemophilus influenzae PittEE]
E162_B350_A355	157803808	>gi|157803808|ref|YP_001492357.1| succinyl-CoA synthetase subunit alpha [Rickettsia canadensis str. McKiel]
E162_B350_A355	157964515	>gi|157964515|ref|YP_001499339.1| succinyl-CoA synthetase subunit alpha [Rickettsia massiliae MTU5]
E162_B350_A355	163843948	>gi|163843948|ref|YP_001628352.1| succinyl-CoA synthetase subunit alpha [Brucella suis ATCC 23445]
E162_B350_A355	170731174	>gi|170731174|ref|YP_001776607.1| succinyl-CoA synthetase subunit alpha [Xylella fastidiosa M12]
E162_B350_A355	19553761	>gi|19553761|ref|NP_601763.1| succinyl-CoA synthetase subunit alpha [Corynebacterium glutamicum ATCC 13032]
E162_B350_A355	215485747	>gi|215485747|ref|YP_002328178.1| sucD gene product [Escherichia coli O127:H6 str. E2348/69]
E162_B350_A355	218562186	>gi|218562186|ref|YP_002343965.1| succinyl-coA synthetase alpha chain [Campylobacter jejuni subsp. jejuni NCTC 11168 = ATCC 700819]
E162_B350_A355	218768043	>gi|218768043|ref|YP_002342555.1| succinyl-CoA synthetase subunit alpha [Neisseria meningitidis Z2491]
E162_B350_A355	242238593	>gi|242238593|ref|YP_002986774.1| succinyl-CoA synthetase subunit alpha [Dickeya dadantii Ech703]
E162_B350_A355	27375564	>gi|27375564|ref|NP_767093.1| sucD gene product [Bradyrhizobium japonicum USDA 110]
E162_B350_A355	289550963	>gi|289550963|ref|YP_003471867.1| succinyl-CoA ligase [ADP-forming] subunit alpha [Staphylococcus lugdunensis HKU09-01]
E162_B350_A355	296454190	>gi|296454190|ref|YP_003661333.1| succinyl-CoA synthetase subunit alpha [Bifidobacterium longum subsp. longum JDM301]
E162_B350_A355	30263838	>gi|30263838|ref|NP_846215.1| sucD gene product [Bacillus anthracis str. Ames]
E162_B350_A355	305674343	>gi|305674343|ref|YP_003866015.1| sucD gene product [Bacillus subtilis subsp. spizizenii str. W23]
E162_B350_A355	311064390	>gi|311064390|ref|YP_003971115.1| succinyl-CoA synthetase subunit alpha [Bifidobacterium bifidum PRL2010]
E162_B350_A355	357401279	>gi|357401279|ref|YP_004913204.1| sucD gene product [Streptomyces cattleya NRRL 8057 = DSM 46488]
E162_B350_A355	357406541	>gi|357406541|ref|YP_004918465.1| mtkB gene product [Methylomicrobium alcaliphilum]
E162_B350_A355	365969575	>gi|365969575|ref|YP_004951136.1| sucD gene product [Enterobacter cloacae EcWSU1]
E162_B350_A355	375285758	>gi|375285758|ref|YP_005106197.1| succinyl-CoA synthase, alpha subunit [Bacillus cereus NC7401]
E162_B350_A355	378983337	>gi|378983337|ref|YP_005246492.1| succinyl-CoA synthetase subunit alpha [Salmonella enterica subsp. enterica serovar Typhimurium str. T000240]
E162_B350_A355	383310614	>gi|383310614|ref|YP_005363424.1| sucD gene product [Pasteurella multocida subsp. multocida str. HN06]
E162_B350_A355	383487844	>gi|383487844|ref|YP_005405523.1| unnamed protein product [Rickettsia prowazekii str. Chernikova]
E162_B350_A355	384144376	>gi|384144376|ref|YP_005527086.1| unnamed protein product [Acinetobacter baumannii MDR-ZJ06]
E162_B350_A355	384187895	>gi|384187895|ref|YP_005573791.1| sucD gene product [Bacillus thuringiensis serovar chinensis CT-43]
E162_B350_A355	384265193	>gi|384265193|ref|YP_005420900.1| sucD gene product [Bacillus amyloliquefaciens subsp. plantarum YAU B9601-Y2]
E162_B350_A355	384413751	>gi|384413751|ref|YP_005623113.1| sucD gene product [Yersinia pestis biovar Medievalis str. Harbin 35]
E162_B350_A355	386059521	>gi|386059521|ref|YP_005976043.1| sucD gene product [Pseudomonas aeruginosa M18]
E162_B350_A355	386324325	>gi|386324325|ref|YP_006020442.1| succinyl-CoA synthetase subunit alpha [Shewanella baltica BA175]
E162_B350_A355	386728929	>gi|386728929|ref|YP_006195312.1| unnamed protein product [Staphylococcus aureus subsp. aureus 71193]
E162_B350_A355	51595494	>gi|51595494|ref|YP_069685.1| succinyl-CoA synthetase subunit alpha [Yersinia pseudotuberculosis IP 32953]
E162_B350_A355	53718419	>gi|53718419|ref|YP_107405.1| succinyl-CoA synthetase subunit alpha [Burkholderia pseudomallei K96243]
E162_B350_A355	53803923	>gi|53803923|ref|YP_114180.1| succinyl-CoA synthase subunit alpha [Methylococcus capsulatus str. Bath]
E162_B350_A355	71892112	>gi|71892112|ref|YP_277844.1| sucD gene product [Candidatus Blochmannia pennsylvanicus str. BPEN]
E162_B350_A355	78223275	>gi|78223275|ref|YP_385022.1| succinyl-CoA synthetase subunit alpha [Geobacter metallireducens GS-15]
E162_B350_A355	110644397	>gi|110644397|ref|YP_672127.1| succinyl-CoA synthetase subunit alpha [Escherichia coli 536]
E162_B350_A355	118462581	>gi|118462581|ref|YP_880329.1| succinyl-CoA synthetase subunit alpha [Mycobacterium avium 104]
E162_B350_A355	148546907	>gi|148546907|ref|YP_001267009.1| succinyl-CoA synthetase subunit alpha [Pseudomonas putida F1]
E162_B350_A355	16124593	>gi|16124593|ref|NP_419157.1| succinyl-CoA synthetase subunit alpha [Caulobacter crescentus CB15]
E162_B350_A355	162420505	>gi|162420505|ref|YP_001605913.1| succinyl-CoA synthetase subunit alpha [Yersinia pestis Angola]
E162_B350_A355	170744592	>gi|170744592|ref|YP_001773247.1| unnamed protein product [Methylobacterium sp. 4-46]
E162_B350_A355	170750064	>gi|170750064|ref|YP_001756324.1| succinyl-CoA synthetase subunit alpha [Methylobacterium radiotolerans JCM 2831]
E162_B350_A355	172061610	>gi|172061610|ref|YP_001809262.1| succinyl-CoA synthetase subunit alpha [Burkholderia ambifaria MC40-6]
E162_B350_A355	188581005	>gi|188581005|ref|YP_001924450.1| succinyl-CoA synthetase subunit alpha [Methylobacterium populi BJ001]
E162_B350_A355	194098454	>gi|194098454|ref|YP_002001513.1| succinyl-CoA synthetase subunit alpha [Neisseria gonorrhoeae NCCP11945]
E162_B350_A355	197119590	>gi|197119590|ref|YP_002140017.1| succinyl-CoA synthetase subunit alpha [Geobacter bemidjiensis Bem]
E162_B350_A355	209885675	>gi|209885675|ref|YP_002289532.1| succinyl-CoA ligase [Oligotropha carboxidovorans OM5]
E162_B350_A355	217973016	>gi|217973016|ref|YP_002357767.1| unnamed protein product [Shewanella baltica OS223]
E162_B350_A355	218530095	>gi|218530095|ref|YP_002420911.1| succinyl-CoA synthetase subunit alpha [Methylobacterium chloromethanicum CM4]
E162_B350_A355	218551371	>gi|218551371|ref|YP_002385163.1| succinyl-CoA synthetase subunit alpha [Escherichia fergusonii ATCC 35469]
E162_B350_A355	219666261	>gi|219666261|ref|YP_002456696.1| CoA-binding protein [Desulfitobacterium hafniense DCB-2]
E162_B350_A355	224989348	>gi|224989348|ref|YP_002644035.1| succinyl-CoA synthetase subunit alpha [Mycobacterium bovis BCG str. Tokyo 172]
E162_B350_A355	254560926	>gi|254560926|ref|YP_003068021.1| malate thiokinase, small subunit [Methylobacterium extorquens DM4]
E162_B350_A355	284030087	>gi|284030087|ref|YP_003380018.1| succinyl-CoA synthetase subunit alpha [Kribbella flavida DSM 17836]
E162_B350_A355	300786450	>gi|300786450|ref|YP_003766741.1| succinyl-CoA synthetase alpha subunit [Amycolatopsis mediterranei U32]
E162_B350_A355	312132694	>gi|312132694|ref|YP_004000033.1| sucd [Bifidobacterium longum subsp. longum BBMN68]
E162_B350_A355	338707641	>gi|338707641|ref|YP_004661842.1| succinyl-CoA synthetase subunit alpha [Zymomonas mobilis subsp. pomaceae ATCC 29192]
E162_B350_A355	365968199	>gi|365968199|ref|YP_004949761.1| succinyl-CoA ligase [Aggregatibacter actinomycetemcomitans ANH9381]
E162_B350_A355	375297258	>gi|375297258|ref|YP_005101525.1| unnamed protein product [Mycobacterium tuberculosis KZN 4207]
E162_B350_A355	378721287	>gi|378721287|ref|YP_005286174.1| unnamed protein product [Rickettsia rickettsii str. Colombia]
E162_B350_A355	383489530	>gi|383489530|ref|YP_005407207.1| unnamed protein product [Rickettsia prowazekii str. Dachau]
E162_B350_A355	384132965	>gi|384132965|ref|YP_005515577.1| sucD [Acinetobacter baumannii 1656-2]
E162_B350_A355	384168454	>gi|384168454|ref|YP_005549832.1| sucD gene product [Bacillus amyloliquefaciens XH7]
E162_B350_A355	384442865	>gi|384442865|ref|YP_005659117.1| sucD gene product [Campylobacter jejuni subsp. jejuni S3]
E162_B350_A355	384542171	>gi|384542171|ref|YP_005726233.1| sucD gene product [Shigella flexneri 2002017]
E162_B350_A355	385853352	>gi|385853352|ref|YP_005899866.1| succinate-CoA ligase, alpha subunit [Neisseria meningitidis H44/76]
E162_B350_A355	386040564	>gi|386040564|ref|YP_005959518.1| sucD gene product [Paenibacillus polymyxa M1]
E162_B350_A355	386309300	>gi|386309300|ref|YP_006005356.1| succinyl-CoA ligase [ADP-forming] alpha chain [Yersinia enterocolitica subsp. palearctica Y11]
E162_B350_A355	49486085	>gi|49486085|ref|YP_043306.1| succinyl-CoA synthetase subunit alpha [Staphylococcus aureus subsp. aureus MSSA476]
E162_B350_A355	56414144	>gi|56414144|ref|YP_151219.1| succinyl-CoA synthetase subunit alpha [Salmonella enterica subsp. enterica serovar Paratyphi A str. ATCC 9150]
E162_B350_A355	58581217	>gi|58581217|ref|YP_200233.1| succinyl-CoA synthetase subunit alpha [Xanthomonas oryzae pv. oryzae KACC 10331]
E162_B350_A355	73540237	>gi|73540237|ref|YP_294757.1| succinyl-CoA synthetase subunit alpha [Ralstonia eutropha JMP134]
E162_B350_A355	78221950	>gi|78221950|ref|YP_383697.1| succinyl-CoA synthetase subunit alpha [Geobacter metallireducens GS-15]
E162_B350_A355	108806591	>gi|108806591|ref|YP_650507.1| succinyl-CoA synthetase subunit alpha [Yersinia pestis Antiqua]
E162_B350_A355	218694152	>gi|218694152|ref|YP_002401819.1| succinyl-CoA synthetase subunit alpha [Escherichia coli 55989]
E162_B350_A355	330813454	>gi|330813454|ref|YP_004357693.1| succinyl-CoA ligase [ADP-forming] alpha chain [Candidatus Pelagibacter sp. IMCC9063]
E162_B350_A355	82702209	>gi|82702209|ref|YP_411775.1| succinyl-CoA synthetase subunit alpha [Nitrosospira multiformis ATCC 25196]
E162_B350_A355	108813042	>gi|108813042|ref|YP_648809.1| succinyl-CoA synthetase subunit alpha [Yersinia pestis Nepal516]
E162_B350_A355	161869872	>gi|161869872|ref|YP_001599041.1| succinyl-CoA synthetase subunit alpha [Neisseria meningitidis 053442]
E162_B350_A355	376272354	>gi|376272354|ref|YP_005150932.1| unnamed protein product [Brucella abortus A13334]
E162_B350_A355	116049534	>gi|116049534|ref|YP_791662.1| sucD gene product [Pseudomonas aeruginosa UCBPP-PA14]
E162_B350_A355	116254168	>gi|116254168|ref|YP_770006.1| sucD gene product [Rhizobium leguminosarum bv. viciae 3841]
E162_B350_A355	153950506	>gi|153950506|ref|YP_001401841.1| succinyl-CoA synthetase subunit alpha [Yersinia pseudotuberculosis IP 31758]
E162_B350_A355	15618882	>gi|15618882|ref|NP_225168.1| succinyl-CoA synthetase subunit alpha [Chlamydophila pneumoniae CWL029]
E162_B350_A355	170734012	>gi|170734012|ref|YP_001765959.1| succinyl-CoA synthetase subunit alpha [Burkholderia cenocepacia MC0-3]
E162_B350_A355	197251804	>gi|197251804|ref|YP_002145697.1| succinyl-CoA synthetase subunit alpha [Salmonella enterica subsp. enterica serovar Agona str. SL483]
E162_B350_A355	212212235	>gi|212212235|ref|YP_002303171.1| succinyl-CoA synthetase alpha chain [Coxiella burnetii CbuG_Q212]
E162_B350_A355	218557644	>gi|218557644|ref|YP_002390557.1| succinyl-CoA synthetase subunit alpha [Escherichia coli S88]
E162_B350_A355	218928284	>gi|218928284|ref|YP_002346159.1| succinyl-CoA synthetase subunit alpha [Yersinia pestis CO92]
E162_B350_A355	227118531	>gi|227118531|ref|YP_002820427.1| sucD gene product [Vibrio cholerae O395]
E162_B350_A355	295706296	>gi|295706296|ref|YP_003599371.1| succinate-CoA ligase subunit alpha [Bacillus megaterium DSM 319]
E162_B350_A355	308173572	>gi|308173572|ref|YP_003920277.1| succinyl-CoA synthetase subunit alpha [Bacillus amyloliquefaciens DSM 7]
E162_B350_A355	344208600	>gi|344208600|ref|YP_004793741.1| succinyl-CoA synthetase subunit alpha [Stenotrophomonas maltophilia JV3]
E162_B350_A355	379020955	>gi|379020955|ref|YP_005297617.1| unnamed protein product [Staphylococcus aureus subsp. aureus M013]
E162_B350_A355	383499670	>gi|383499670|ref|YP_005413031.1| unnamed protein product [Rickettsia prowazekii str. BuV67-CWPP]
E162_B350_A355	384145954	>gi|384145954|ref|YP_005528770.1| succinyl-CoA synthetase subunit alpha [Amycolatopsis mediterranei S699]
E162_B350_A355	385335597	>gi|385335597|ref|YP_005889544.1| succinyl-CoA synthetase subunit alpha [Neisseria gonorrhoeae TCDC-NG08107]
E162_B350_A355	385337878	>gi|385337878|ref|YP_005891751.1| sucD gene product [Neisseria meningitidis WUE 2594]
E162_B350_A355	385794265	>gi|385794265|ref|YP_005830671.1| unnamed protein product [Francisella tularensis subsp. tularensis NE061598]
E162_B350_A355	386360958	>gi|386360958|ref|YP_006059203.1| succinyl-CoA synthetase, alpha subunit [Thermus thermophilus JL-18]
E162_B350_A355	386737657	>gi|386737657|ref|YP_006210838.1| Succinate-CoA ligase (ADP-forming), alpha subunit [Bacillus anthracis str. H9401]
E162_B350_A355	126452387	>gi|126452387|ref|YP_001065099.1| succinyl-CoA synthetase subunit alpha [Burkholderia pseudomallei 1106a]
E162_B350_A355	148284071	>gi|148284071|ref|YP_001248161.1| succinyl-CoA synthetase, alpha chain [Orientia tsutsugamushi str. Boryong]
E162_B350_A355	148660731	>gi|148660731|ref|YP_001282254.1| succinyl-CoA synthetase subunit alpha [Mycobacterium tuberculosis H37Ra]
E162_B350_A355	153951047	>gi|153951047|ref|YP_001398438.1| succinyl-CoA synthase subunit alpha [Campylobacter jejuni subsp. doylei 269.97]
E162_B350_A355	165933187	>gi|165933187|ref|YP_001649976.1| succinyl-CoA synthetase subunit alpha [Rickettsia rickettsii str. Iowa]
E162_B350_A355	16752057	>gi|16752057|ref|NP_445423.1| succinyl-CoA synthetase subunit alpha [Chlamydophila pneumoniae AR39]
E162_B350_A355	189439320	>gi|189439320|ref|YP_001954401.1| succinyl-CoA synthetase subunit alpha [Bifidobacterium longum DJO10A]
E162_B350_A355	192288618	>gi|192288618|ref|YP_001989223.1| succinyl-CoA synthetase subunit alpha [Rhodopseudomonas palustris TIE-1]
E162_B350_A355	197336007	>gi|197336007|ref|YP_002155588.1| succinyl-CoA synthetase subunit alpha [Vibrio fischeri MJ11]
E162_B350_A355	215482498	>gi|215482498|ref|YP_002324684.1| succinyl-CoA ligase [ADP-forming] subunit alpha [Acinetobacter baumannii AB307-0294]
E162_B350_A355	218892454	>gi|218892454|ref|YP_002441321.1| sucD gene product [Pseudomonas aeruginosa LESB58]
E162_B350_A355	319776561	>gi|319776561|ref|YP_004139049.1| succinyl-CoA synthetase subunit alpha [Haemophilus influenzae F3047]
E162_B350_A355	322417829	>gi|322417829|ref|YP_004197052.1| succinyl-CoA synthetase subunit alpha [Geobacter sp. M18]
E162_B350_A355	33519794	>gi|33519794|ref|NP_878626.1| succinyl-CoA synthetase alpha chain [Candidatus Blochmannia floridanus]
E162_B350_A355	378774644	>gi|378774644|ref|YP_005176887.1| sucD gene product [Pasteurella multocida 36950]
E162_B350_A355	379699950	>gi|379699950|ref|YP_005241678.1| sucD gene product [Salmonella enterica subsp. enterica serovar Typhimurium str. ST4/74]
E162_B350_A355	379725504	>gi|379725504|ref|YP_005317690.1| sucD gene product [Francisella tularensis TI0902]
E162_B350_A355	384175351	>gi|384175351|ref|YP_005556736.1| unnamed protein product [Bacillus subtilis subsp. subtilis str. RO-NN-1]
E162_B350_A355	385245837	>gi|385245837|ref|YP_005814660.1| succinyl-CoA synthetase subunit alpha [Chlamydia trachomatis E/150]
E162_B350_A355	386073364	>gi|386073364|ref|YP_005987681.1| sucD gene product [Leptospira interrogans serovar Lai str. IPAV]
E162_B350_A355	386843610	>gi|386843610|ref|YP_006248668.1| unnamed protein product [Streptomyces hygroscopicus subsp. jinggangensis 5008]
E162_B350_A355	387505772	>gi|387505772|ref|YP_006158028.1| succinyl-CoA synthetase subunit alpha [Escherichia coli O55:H7 str. RM12579]
E162_B350_A355	66767392	>gi|66767392|ref|YP_242154.1| succinyl-CoA synthetase subunit alpha [Xanthomonas campestris pv. campestris str. 8004]
E162_B350_A355	114330620	>gi|114330620|ref|YP_746842.1| succinyl-CoA synthetase subunit alpha [Nitrosomonas eutropha C91]
E162_B350_A355	116690668	>gi|116690668|ref|YP_836291.1| succinyl-CoA synthetase subunit alpha [Burkholderia cenocepacia HI2424]
E162_B350_A355	121613423	>gi|121613423|ref|YP_001000234.1| succinyl-CoA synthase, alpha subunit [Campylobacter jejuni subsp. jejuni 81-176]
E162_B350_A355	126174725	>gi|126174725|ref|YP_001050874.1| succinyl-CoA synthetase subunit alpha [Shewanella baltica OS155]
E162_B350_A355	146276135	>gi|146276135|ref|YP_001166294.1| succinyl-CoA synthetase subunit alpha [Rhodobacter sphaeroides ATCC 17025]
E162_B350_A355	154706949	>gi|154706949|ref|YP_001424007.1| succinyl-CoA synthetase alpha chain [Coxiella burnetii Dugway 5J108-111]
E162_B350_A355	15642084	>gi|15642084|ref|NP_231716.1| succinyl-CoA synthetase subunit alpha [Vibrio cholerae O1 biovar El Tor str. N16961]
E162_B350_A355	165975910	>gi|165975910|ref|YP_001651503.1| succinyl-CoA synthetase alpha chain [Actinobacillus pleuropneumoniae serovar 3 str. JL03]
E162_B350_A355	194446366	>gi|194446366|ref|YP_002039976.1| unnamed protein product [Salmonella enterica subsp. enterica serovar Newport str. SL254]
E162_B350_A355	220926858	>gi|220926858|ref|YP_002502160.1| succinyl-CoA synthetase subunit alpha [Methylobacterium nodulans ORS 2060]
E162_B350_A355	241662077	>gi|241662077|ref|YP_002980437.1| succinyl-CoA synthetase subunit alpha [Ralstonia pickettii 12D]
E162_B350_A355	300024656	>gi|300024656|ref|YP_003757267.1| succinyl-CoA synthetase subunit alpha [Hyphomicrobium denitrificans ATCC 51888]
E162_B350_A355	300692430	>gi|300692430|ref|YP_003753425.1| succinate-CoA ligase (GDP-forming), alpha subunit, NAD(P)-binding [Ralstonia solanacearum PSI07]
E162_B350_A355	325981127	>gi|325981127|ref|YP_004293529.1| succinyl-CoA synthetase subunit alpha [Nitrosomonas sp. AL212]
E162_B350_A355	338741204	>gi|338741204|ref|YP_004678166.1| mtkB gene product [Hyphomicrobium sp. MC1]
E162_B350_A355	339481625	>gi|339481625|ref|YP_004693411.1| succinyl-CoA synthetase subunit alpha [Nitrosomonas sp. Is79A3]
E162_B350_A355	378768071	>gi|378768071|ref|YP_005196541.1| sucD gene product [Pantoea ananatis LMG 5342]
E162_B350_A355	378770711	>gi|378770711|ref|YP_005170444.1| sucD gene product [Mycobacterium bovis BCG str. Mexico]
E162_B350_A355	379016452	>gi|379016452|ref|YP_005292687.1| unnamed protein product [Rickettsia rickettsii str. Brazil]
E162_B350_A355	384453814	>gi|384453814|ref|YP_005666410.1| sucD gene product [Chlamydophila psittaci C19/98]
E162_B350_A355	385242227	>gi|385242227|ref|YP_005810067.1| succinyl-CoA synthetase subunit alpha [Chlamydia trachomatis E/11023]
E162_B350_A355	387602521	>gi|387602521|ref|YP_005734042.1| succinate-CoA ligase, alpha subunit subfamily [Staphylococcus aureus subsp. aureus S0385]
E162_B350_A355	76808907	>gi|76808907|ref|YP_332389.1| succinyl-CoA synthetase subunit alpha [Burkholderia pseudomallei 1710b]
E162_B350_A355	84623134	>gi|84623134|ref|YP_450506.1| succinyl-CoA synthetase subunit alpha [Xanthomonas oryzae pv. oryzae MAFF 311018]
E162_B350_A355	110640937	>gi|110640937|ref|YP_668665.1| succinyl-CoA synthetase subunit alpha [Escherichia coli 536]
E162_B350_A355	190571355	>gi|190571355|ref|YP_001975713.1| succinyl-CoA synthetase, alpha subunit [Wolbachia endosymbiont of Culex quinquefasciatus Pel]
E162_B350_A355	296504330	>gi|296504330|ref|YP_003666030.1| succinyl-CoA synthetase subunit alpha [Bacillus thuringiensis BMB171]
E162_B350_A355	110678493	>gi|110678493|ref|YP_681500.1| mtkB gene product [Roseobacter denitrificans OCh 114]
E162_B350_A355	227823163	>gi|227823163|ref|YP_002827135.1| succinyl-CoA synthetase subunit alpha [Sinorhizobium fredii NGR234]
E162_B350_A355	30249769	>gi|30249769|ref|NP_841839.1| succinyl-CoA synthetase subunit alpha [Nitrosomonas europaea ATCC 19718]
E162_B350_A355	339505142	>gi|339505142|ref|YP_004692562.1| malate--CoA ligase subunit alpha [Roseobacter litoralis Och 149]
E162_B350_A355	152969299	>gi|152969299|ref|YP_001334408.1| sucD gene product [Klebsiella pneumoniae subsp. pneumoniae MGH 78578]
E162_B350_A355	157160208	>gi|157160208|ref|YP_001457526.1| succinyl-CoA synthetase subunit alpha [Escherichia coli HS]
E162_B350_A355	169632628	>gi|169632628|ref|YP_001706364.1| succinyl-CoA synthetase subunit alpha [Acinetobacter baumannii SDF]
E162_B350_A355	187932030	>gi|187932030|ref|YP_001892015.1| succinyl-CoA ligase [ADP-forming] subunit alpha [Francisella tularensis subsp. mediasiatica FSC147]
E162_B350_A355	296106127	>gi|296106127|ref|YP_003617827.1| succinyl-CoA synthetase subunit alpha [Legionella pneumophila 2300/99 Alcoy]
E162_B350_A355	313206103	>gi|313206103|ref|YP_004045280.1| succinyl-CoA synthetase, alpha subunit [Riemerella anatipestifer ATCC 11845 = DSM 15868]
E162_B350_A355	384125622	>gi|384125622|ref|YP_005508236.1| sucD gene product [Yersinia pestis D182038]
E162_B350_A355	384201496	>gi|384201496|ref|YP_005587243.1| unnamed protein product [Bifidobacterium longum subsp. longum KACC 91563]
E162_B350_A355	384452835	>gi|384452835|ref|YP_005665432.1| sucD gene product [Chlamydophila psittaci 08DC60]
E162_B350_A355	386341483	>gi|386341483|ref|YP_006037849.1| succinyl-CoA synthetase subunit alpha [Shewanella baltica OS117]
E162_B350_A355	387822391	>gi|387822391|ref|YP_006302340.1| succinyl-CoA ligase subunit alpha [Bifidobacterium animalis subsp. lactis Bi-07]
E162_B350_A355	110681360	>gi|110681360|ref|YP_684367.1| mtkB gene product [Roseobacter denitrificans OCh 114]
E162_B350_A355	159045033	>gi|159045033|ref|YP_001533827.1| succinyl-CoA synthetase subunit alpha [Dinoroseobacter shibae DFL 12]
E162_B350_A355	333984367	>gi|333984367|ref|YP_004513577.1| succinyl-CoA synthetase subunit alpha [Methylomonas methanica MC09]
E162_B350_A355	56696453	>gi|56696453|ref|YP_166810.1| succinyl-CoA synthetase subunit alpha [Ruegeria pomeroyi DSS-3]
E162_B350_A355	384191098	>gi|384191098|ref|YP_005576846.1| unnamed protein product [Bifidobacterium animalis subsp. lactis BB-12]
E162_B350_A355	385243149	>gi|385243149|ref|YP_005810988.1| succinyl-CoA synthetase subunit alpha [Chlamydia trachomatis G/9301]
E162_B350_A355	147673983	>gi|147673983|ref|YP_001217609.1| succinyl-CoA synthetase subunit alpha [Vibrio cholerae O395]
E162_B350_A355	16273117	>gi|16273117|ref|NP_439353.1| succinyl-CoA synthetase subunit alpha [Haemophilus influenzae Rd KW20]
E162_B350_A355	184159271	>gi|184159271|ref|YP_001847610.1| succinyl-CoA synthetase subunit alpha [Acinetobacter baumannii ACICU]
E162_B350_A355	229589341	>gi|229589341|ref|YP_002871460.1| succinyl-CoA synthetase subunit alpha [Pseudomonas fluorescens SBW25]
E162_B350_A355	26990877	>gi|26990877|ref|NP_746302.1| sucD gene product [Pseudomonas putida KT2440]
E162_B350_A355	339625580	>gi|339625580|ref|YP_004717059.1| succinyl-CoA ligase [ADP-forming] subunit alpha [Chlamydia trachomatis L2c]
E162_B350_A355	378708937	>gi|378708937|ref|YP_005273831.1| succinyl-CoA synthetase subunit alpha [Shewanella baltica OS678]
E162_B350_A355	384861840	>gi|384861840|ref|YP_005744560.1| sucD gene product [Staphylococcus aureus subsp. aureus str. JKD6008]
E162_B350_A355	386633188	>gi|386633188|ref|YP_006152907.1| sucD gene product [Escherichia coli str. 'clone D i14']
E162_B350_A355	49479151	>gi|49479151|ref|YP_037896.1| sucD gene product [Bacillus thuringiensis serovar konkukian str. 97-27]
E162_B350_A355	134302425	>gi|134302425|ref|YP_001122395.1| succinyl-CoA synthetase, alpha subunit [Francisella tularensis subsp. tularensis WY96-3418]
E162_B350_A355	157414815	>gi|157414815|ref|YP_001482071.1| succinyl-CoA synthase, alpha subunit [Campylobacter jejuni subsp. jejuni 81116]
E162_B350_A355	15840376	>gi|15840376|ref|NP_335413.1| succinyl-CoA synthetase subunit alpha [Mycobacterium tuberculosis CDC1551]
E162_B350_A355	218904963	>gi|218904963|ref|YP_002452797.1| sucD gene product [Bacillus cereus AH820]
E162_B350_A355	219683815	>gi|219683815|ref|YP_002470198.1| succinyl-CoA synthetase subunit alpha [Bifidobacterium animalis subsp. lactis AD011]
E162_B350_A355	376282834	>gi|376282834|ref|YP_005156660.1| sucD gene product [Chlamydia trachomatis A2497]
E162_B350_A355	378988129	>gi|378988129|ref|YP_005251293.1| sucD gene product [Salmonella enterica subsp. enterica serovar Typhimurium str. UK-1]
E162_B350_A355	384409380	>gi|384409380|ref|YP_005598001.1| succinyl-CoA synthetase subunit alpha [Brucella melitensis M28]
E162_B350_A355	384425063	>gi|384425063|ref|YP_005634421.1| succinyl-CoA ligase subunit alpha [Vibrio cholerae LMA3984-4]
E162_B350_A355	386033875	>gi|386033875|ref|YP_005953788.1| unnamed protein product [Klebsiella pneumoniae KCTC 2242]
E162_B350_A355	47529263	>gi|47529263|ref|YP_020612.1| sucD gene product [Bacillus anthracis str. 'Ames Ancestor']
E162_B350_A355	153005044	>gi|153005044|ref|YP_001379369.1| unnamed protein product [Anaeromyxobacter sp. Fw109-5]
E162_B350_A355	197363066	>gi|197363066|ref|YP_002142703.1| succinyl-CoA synthetase subunit alpha [Salmonella enterica subsp. enterica serovar Paratyphi A str. AKU_12601]
E162_B350_A355	213692044	>gi|213692044|ref|YP_002322630.1| succinyl-CoA synthetase subunit alpha [Bifidobacterium longum subsp. infantis ATCC 15697 = JCM 1222]
E162_B350_A355	225853363	>gi|225853363|ref|YP_002733596.1| unnamed protein product [Brucella melitensis ATCC 23457]
E162_B350_A355	261868410	>gi|261868410|ref|YP_003256332.1| hypothetical protein D11S_1750 [Aggregatibacter actinomycetemcomitans D11S-1]
E162_B350_A355	379017782	>gi|379017782|ref|YP_005294017.1| unnamed protein product [Rickettsia rickettsii str. Hino]
E162_B350_A355	384429057	>gi|384429057|ref|YP_005638417.1| succinyl-CoA synthetase alpha chain [Xanthomonas campestris pv. raphani 756C]
E162_B350_A355	384450867	>gi|384450867|ref|YP_005663467.1| succinyl-Coa synthetase, alpha chain [Chlamydophila psittaci 6BC]
E162_B350_A355	384530933	>gi|384530933|ref|YP_005715021.1| succinyl-CoA synthetase subunit alpha [Sinorhizobium meliloti BL225C]
E162_B350_A355	386621759	>gi|386621759|ref|YP_006141339.1| unnamed protein product [Escherichia coli NA114]
E162_B350_A355	387780355	>gi|387780355|ref|YP_005755153.1| putative succinyl-CoA ligase [Staphylococcus aureus subsp. aureus LGA251]
E162_B350_A355	42782927	>gi|42782927|ref|NP_980174.1| sucD gene product [Bacillus cereus ATCC 10987]
E162_B350_A355	113461099	>gi|113461099|ref|YP_719167.1| succinyl-CoA synthetase (ADP-forming) subunit alpha [Haemophilus somnus 129PT]
E162_B350_A355	296103342	>gi|296103342|ref|YP_003613488.1| succinyl-CoA synthetase subunit alpha [Enterobacter cloacae subsp. cloacae ATCC 13047]
E162_B350_A355	163851227	>gi|163851227|ref|YP_001639270.1| succinyl-CoA synthetase subunit alpha [Methylobacterium extorquens PA1]
E162_B350_A355	170722672	>gi|170722672|ref|YP_001750360.1| succinyl-CoA synthetase subunit alpha [Pseudomonas putida W619]
E162_B350_A355	219669111	>gi|219669111|ref|YP_002459546.1| CoA-binding protein [Desulfitobacterium hafniense DCB-2]
E162_B350_A355	386263180	>gi|386263180|ref|YP_005816459.1| sucD gene product [Chlamydia trachomatis Sweden2]
E162_B350_A355	387142855	>gi|387142855|ref|YP_005731248.1| putative succinyl-CoA ligase [Staphylococcus aureus subsp. aureus TW20]
E162_B350_A355	387820718	>gi|387820718|ref|YP_006300761.1| succinyl-CoA ligase subunit alpha [Bifidobacterium animalis subsp. lactis B420]
E162_B350_A355	237805175	>gi|237805175|ref|YP_002889329.1| succinyl-CoA synthetase subunit alpha [Chlamydia trachomatis B/TZ1A828/OT]
E162_B350_A355	384195409	>gi|384195409|ref|YP_005581154.1| unnamed protein product [Bifidobacterium animalis subsp. lactis V9]
E162_B350_A355	384441170	>gi|384441170|ref|YP_005657473.1| sucD gene product [Campylobacter jejuni subsp. jejuni M1]
E162_B350_A355	170020927	>gi|170020927|ref|YP_001725881.1| unnamed protein product [Escherichia coli ATCC 8739]
E162_B350_A355	254804842	>gi|254804842|ref|YP_003083063.1| sucD gene product [Neisseria meningitidis alpha14]
E162_B350_A355	385238712	>gi|385238712|ref|YP_005800051.1| sucD gene product [Acinetobacter baumannii TCDC-AB0715]
E162_B350_A355	385241300	>gi|385241300|ref|YP_005809141.1| succinyl-CoA synthetase subunit alpha [Chlamydia trachomatis G/11222]
E162_B350_A355	385997732	>gi|385997732|ref|YP_005916030.1| sucD gene product [Mycobacterium tuberculosis CTRI-2]
E162_B350_A355	45440874	>gi|45440874|ref|NP_992413.1| succinyl-CoA synthetase subunit alpha [Yersinia pestis biovar Microtus str. 91001]
E162_B350_A355	86747405	>gi|86747405|ref|YP_483901.1| succinyl-CoA synthetase, alpha subunit [Rhodopseudomonas palustris HaA2]
E162_B350_A355	88194954	>gi|88194954|ref|YP_499754.1| succinyl-CoA synthetase subunit alpha [Staphylococcus aureus subsp. aureus NCTC 8325]
E162_B350_A355	384869780	>gi|384869780|ref|YP_005752494.1| succinyl-CoA ligase subunit alpha [Staphylococcus aureus subsp. aureus T0131]
E162_B350_A355	241190851	>gi|241190851|ref|YP_002968245.1| succinyl-CoA synthetase subunit alpha [Bifidobacterium animalis subsp. lactis Bl-04]
E162_B350_A355	319796537	>gi|319796537|ref|YP_004158177.1| succinyL-CoA synthetase subunit alpha [Variovorax paradoxus EPS]
E162_B350_A355	360035966	>gi|360035966|ref|YP_004937729.1| sucD gene product [Vibrio cholerae O1 str. 2010EL-1786]
E162_B350_A355	384199204	>gi|384199204|ref|YP_005584947.1| unnamed protein product [Bifidobacterium longum subsp. infantis ATCC 15697 = JCM 1222]
E162_B350_A355	15596786	>gi|15596786|ref|NP_250280.1| sucD gene product [Pseudomonas aeruginosa PAO1]
E162_B350_A355	218692341	>gi|218692341|ref|YP_002400553.1| Succinyl-CoA synthetase subunit alpha (SCS-alpha) [Escherichia coli ED1a]
E162_B350_A355	316931840	>gi|316931840|ref|YP_004106822.1| unnamed protein product [Rhodopseudomonas palustris DX-1]
E162_B350_A355	320157038	>gi|320157038|ref|YP_004189417.1| succinyl-CoA ligase (ADP-forming) subunit beta [Vibrio vulnificus MO6-24/O]
E162_B350_A355	378698682	>gi|378698682|ref|YP_005180639.1| succinyl-CoA synthetase alpha chain [Salmonella enterica subsp. enterica serovar Typhimurium str. SL1344]
E162_B350_A355	378722638	>gi|378722638|ref|YP_005287524.1| unnamed protein product [Rickettsia rickettsii str. Arizona]
E162_B350_A355	218553255	>gi|218553255|ref|YP_002386168.1| succinyl-CoA synthetase subunit alpha [Escherichia coli IAI1]
E162_B350_A355	378977731	>gi|378977731|ref|YP_005225872.1| unnamed protein product [Klebsiella pneumoniae subsp. pneumoniae HS11286]
E162_B350_A355	384140819	>gi|384140819|ref|YP_005523521.1| unnamed protein product [Yersinia pestis A1122]
E162_B350_A355	386011263	>gi|386011263|ref|YP_005929540.1| sucD gene product [Pseudomonas putida BIRD-1]
E162_B350_A355	39933267	>gi|39933267|ref|NP_945543.1| sucD gene product [Rhodopseudomonas palustris CGA009]
E162_B350_A355	70729112	>gi|70729112|ref|YP_258848.1| sucD gene product [Pseudomonas fluorescens Pf-5]
E162_B350_A355	82750849	>gi|82750849|ref|YP_416590.1| succinyl-CoA synthetase subunit alpha [Staphylococcus aureus RF122]
E162_B350_A355	15605557	>gi|15605557|ref|NP_220343.1| succinyl-CoA synthetase subunit alpha [Chlamydia trachomatis D/UW-3/CX]
E162_B350_A355	254791875	>gi|254791875|ref|YP_003076712.1| succinyl-CoA synthetase subunit alpha [Escherichia coli O157:H7 str. TW14359]
E162_B350_A355	28199798	>gi|28199798|ref|NP_780112.1| sucD gene product [Xylella fastidiosa Temecula1]
E162_B350_A355	383495526	>gi|383495526|ref|YP_005396215.1| sucD gene product [Salmonella enterica subsp. enterica serovar Typhimurium str. 798]
E162_B350_A355	384149774	>gi|384149774|ref|YP_005532590.1| succinyl-CoA synthetase subunit alpha [Amycolatopsis mediterranei S699]
E162_B350_A355	384864473	>gi|384864473|ref|YP_005749832.1| sucD gene product [Staphylococcus aureus subsp. aureus ECT-R 2]
E162_B350_A355	385994003	>gi|385994003|ref|YP_005912301.1| unnamed protein product [Mycobacterium tuberculosis CCDC5079]
E162_B350_A355	15608092	>gi|15608092|ref|NP_215467.1| sucD gene product [Mycobacterium tuberculosis H37Rv]
E162_B350_A355	222155460	>gi|222155460|ref|YP_002555599.1| Succinyl-CoA ligase [adP-forming] subunit alpha [Escherichia coli LF82]
E162_B350_A355	227813257	>gi|227813257|ref|YP_002813266.1| sucD gene product [Bacillus anthracis str. CDC 684]
E162_B350_A355	237811013	>gi|237811013|ref|YP_002895464.1| succinate-CoA ligase, alpha subunit subfamily [Burkholderia pseudomallei MSHR346]
E162_B350_A355	385857105	>gi|385857105|ref|YP_005903617.1| sucD gene product [Neisseria meningitidis NZ-05/33]
E162_B350_A355	151221368	>gi|151221368|ref|YP_001332190.1| succinyl-CoA synthetase subunit alpha [Staphylococcus aureus subsp. aureus str. Newman]
E162_B350_A355	194450796	>gi|194450796|ref|YP_002044769.1| succinyl-CoA synthetase subunit alpha [Salmonella enterica subsp. enterica serovar Heidelberg str. SL476]
E162_B350_A355	22126940	>gi|22126940|ref|NP_670363.1| succinyl-CoA synthetase subunit alpha [Yersinia pestis KIM10+]
E162_B350_A355	385270564	>gi|385270564|ref|YP_005813724.1| unnamed protein product [Chlamydia trachomatis A2497]
E162_B350_A355	386082282	>gi|386082282|ref|YP_005998859.1| sucD gene product [Rickettsia prowazekii Rp22]
E162_B350_A355	91975019	>gi|91975019|ref|YP_567678.1| succinyl-CoA synthetase subunit alpha [Rhodopseudomonas palustris BisB5]
E162_B350_A355	115315225	>gi|115315225|ref|YP_763948.1| succinate--CoA ligase (ADP-forming) [Francisella tularensis subsp. holarctica OSU18]
E162_B350_A355	194737845	>gi|194737845|ref|YP_002113845.1| succinyl-CoA synthetase subunit alpha [Salmonella enterica subsp. enterica serovar Schwarzengrund str. CVM19633]
E162_B350_A355	150393795	>gi|150393795|ref|YP_001316470.1| succinyl-CoA synthetase subunit alpha [Staphylococcus aureus subsp. aureus JH1]
E162_B350_A355	198242661	>gi|198242661|ref|YP_002214707.1| succinyl-CoA synthetase subunit alpha [Salmonella enterica subsp. enterica serovar Dublin str. CT_02021853]
E162_B350_A355	119356239	>gi|119356239|ref|YP_910883.1| succinyl-CoA synthetase subunit alpha [Chlorobium phaeobacteroides DSM 266]
E162_B350_A355	16759678	>gi|16759678|ref|NP_455295.1| succinyl-CoA synthetase subunit alpha [Salmonella enterica subsp. enterica serovar Typhi str. CT18]
E162_B350_A355	171464129	>gi|171464129|ref|YP_001798242.1| succinyl-CoA synthetase subunit alpha [Polynucleobacter necessarius subsp. necessarius STIR1]
E162_B350_A355	383485417	>gi|383485417|ref|YP_005394329.1| succinyl-CoA synthetase subunit alpha [Riemerella anatipestifer ATCC 11845 = DSM 15868]
E162_B350_A355	384550003	>gi|384550003|ref|YP_005739255.1| sucD gene product [Staphylococcus aureus subsp. aureus JKD6159]
E162_B350_A355	385342047	>gi|385342047|ref|YP_005895918.1| succinate-CoA ligase, alpha subunit [Neisseria meningitidis M01-240149]
E162_B350_A355	386083882	>gi|386083882|ref|YP_006000164.1| succinyl-CoA synthetase subunit alpha [Xylella fastidiosa subsp. fastidiosa GB514]
E162_B350_A355	386264382	>gi|386264382|ref|YP_005827875.1| sucD gene product [Haemophilus influenzae R2866]
E162_B350_A355	387893051	>gi|387893051|ref|YP_006323348.1| succinate-CoA ligase, alpha subunit [Pseudomonas fluorescens A506]
E162_B350_A355	54296569	>gi|54296569|ref|YP_122938.1| succinyl-CoA synthetase, alpha subunit [Legionella pneumophila str. Paris]
E162_B350_A355	58584776	>gi|58584776|ref|YP_198349.1| succinyl-CoA synthetase, alpha subunit [Wolbachia endosymbiont strain TRS of Brugia malayi]
E162_B350_A355	167034751	>gi|167034751|ref|YP_001669982.1| succinyl-CoA synthetase subunit alpha [Pseudomonas putida GB-1]
E162_B350_A355	209917979	>gi|209917979|ref|YP_002292063.1| succinyl-CoA synthetase subunit alpha [Escherichia coli SE11]
E162_B350_A355	239818149	>gi|239818149|ref|YP_002947059.1| succinyl-CoA synthetase subunit alpha [Variovorax paradoxus S110]
E162_B350_A355	315124058	>gi|315124058|ref|YP_004066062.1| succinyl-CoA synthase, alpha subunit [Campylobacter jejuni subsp. jejuni ICDCCJ07001]
E162_B350_A355	383306838	>gi|383306838|ref|YP_005359649.1| unnamed protein product [Mycobacterium tuberculosis RGTB327]
E162_B350_A355	384164158	>gi|384164158|ref|YP_005545537.1| sucD gene product [Bacillus amyloliquefaciens LL3]
E162_B350_A355	217961255	>gi|217961255|ref|YP_002339823.1| sucD gene product [Bacillus cereus AH187]
E162_B350_A355	385244028	>gi|385244028|ref|YP_005811874.1| sucD gene product [Chlamydia trachomatis D-EC]
E162_B350_A355	385324306	>gi|385324306|ref|YP_005878745.1| sucD gene product [Neisseria meningitidis 8013]
E162_B350_A355	387620461	>gi|387620461|ref|YP_006128088.1| succinyl-CoA ligase [ADP-forming] subunit alpha [Escherichia coli DH1]
E162_B350_A355	385246757	>gi|385246757|ref|YP_005815579.1| succinyl-CoA synthetase subunit alpha [Chlamydia trachomatis G/11074]
E162_B350_A355	57651815	>gi|57651815|ref|YP_186121.1| succinyl-CoA synthetase subunit alpha [Staphylococcus aureus subsp. aureus COL]
E162_B350_A355	117622922	>gi|117622922|ref|YP_851835.1| sucD gene product [Escherichia coli APEC O1]
E162_B350_A355	117626331	>gi|117626331|ref|YP_859654.1| unnamed protein product [Escherichia coli APEC O1]
E162_B350_A355	15924236	>gi|15924236|ref|NP_371770.1| succinyl-CoA synthetase subunit alpha [Staphylococcus aureus subsp. aureus Mu50]
E162_B350_A355	21224886	>gi|21224886|ref|NP_630665.1| succinyl-CoA synthetase subunit alpha [Streptomyces coelicolor A3(2)]
E162_B350_A355	238899993	>gi|238899993|ref|YP_002925789.1| succinyl-CoA synthetase subunit alpha [Escherichia coli BW2952]
E162_B350_A355	387898189	>gi|387898189|ref|YP_006328485.1| succinyl-CoA synthetase alpha chain [Bacillus amyloliquefaciens Y2]
E162_B350_A355	384212275	>gi|384212275|ref|YP_005601359.1| succinyl-CoA synthetase subunit alpha [Brucella melitensis M5-90]
E162_B350_A355	225865816	>gi|225865816|ref|YP_002751194.1| succinate-CoA ligase (ADP-forming), alpha subunit [Bacillus cereus 03BB102]
E162_B350_A355	291281661	>gi|291281661|ref|YP_003498479.1| succinyl-CoA ligase [ADP-forming] subunit alpha [Escherichia coli O55:H7 str. CB9615]
E162_B350_A355	26246696	>gi|26246696|ref|NP_752736.1| succinyl-CoA synthetase subunit alpha [Escherichia coli CFT073]
E162_B350_A355	386632041	>gi|386632041|ref|YP_006151761.1| succinyl-CoA synthetase alpha chain [Escherichia coli str. 'clone D i2']
E162_B350_A355	148266010	>gi|148266010|ref|YP_001232716.1| succinyl-CoA synthetase subunit alpha [Geobacter uraniireducens Rf4]
E162_B350_A355	197116659	>gi|197116659|ref|YP_002137086.1| succinyl-CoA synthetase subunit alpha [Geobacter bemidjiensis Bem]
E162_B350_A355	222053862	>gi|222053862|ref|YP_002536224.1| succinyl-CoA synthetase, alpha subunit [Geobacter sp. FRC-32]
E162_B350_A355	253698898	>gi|253698898|ref|YP_003020087.1| succinyl-CoA synthetase subunit alpha [Geobacter sp. M21]
E162_B350_A355	161833762	>gi|161833762|ref|YP_001597958.1| succinyl-CoA synthetase subunit alpha [Candidatus Sulcia muelleri GWSS]
E162_B350_A355	254560766	>gi|254560766|ref|YP_003067861.1| succinyl-CoA synthetase subunit alpha [Methylobacterium extorquens DM4]
E162_B350_A355	260853963	>gi|260853963|ref|YP_003227854.1| succinyl-CoA synthetase subunit alpha [Escherichia coli O26:H11 str. 11368]
E162_B350_A355	379014437	>gi|379014437|ref|YP_005290673.1| unnamed protein product [Staphylococcus aureus subsp. aureus VC40]
E162_B350_A355	205352003	>gi|205352003|ref|YP_002225804.1| succinyl-CoA synthetase subunit alpha [Salmonella enterica subsp. enterica serovar Gallinarum str. 287/91]
E162_B350_A355	378955896	>gi|378955896|ref|YP_005213383.1| sucD gene product [Salmonella enterica subsp. enterica serovar Gallinarum/pullorum str. RKS5078]
E162_B350_A355	17986423	>gi|17986423|ref|NP_539057.1| succinyl-CoA synthetase subunit alpha [Brucella melitensis bv. 1 str. 16M]
E162_B350_A355	218704045	>gi|218704045|ref|YP_002411564.1| succinyl-CoA synthetase subunit alpha [Escherichia coli UMN026]
E162_B350_A355	52141653	>gi|52141653|ref|YP_085176.1| sucD gene product [Bacillus cereus E33L]
E162_B350_A355	218688522	>gi|218688522|ref|YP_002396734.1| succinyl-CoA synthetase subunit alpha [Escherichia coli ED1a]
E162_B350_A355	218232394	>gi|218232394|ref|YP_002368636.1| sucD gene product [Bacillus cereus B4264]
E162_B350_A355	218898988	>gi|218898988|ref|YP_002447399.1| sucD gene product [Bacillus cereus G9842]
E162_B350_A355	241196257	>gi|241196257|ref|YP_002969812.1| succinyl-CoA synthetase subunit alpha [Bifidobacterium animalis subsp. lactis DSM 10140]
E162_B350_A355	386602107	>gi|386602107|ref|YP_006103613.1| sucD gene product [Escherichia coli IHE3034]
E162_B350_A355	148267737	>gi|148267737|ref|YP_001246680.1| succinyl-CoA synthetase subunit alpha [Staphylococcus aureus subsp. aureus JH9]
E162_B350_A355	209395766	>gi|209395766|ref|YP_002269352.1| sucD gene product [Escherichia coli O157:H7 str. EC4115]
E162_B350_A355	237803254	>gi|237803254|ref|YP_002888448.1| succinyl-CoA synthetase subunit alpha [Chlamydia trachomatis B/Jali20/OT]
E162_B350_A355	224582554	>gi|224582554|ref|YP_002636352.1| succinyl-CoA synthetase subunit alpha [Salmonella enterica subsp. enterica serovar Paratyphi C strain RKS4594]
E162_B350_A355	384445918	>gi|384445918|ref|YP_005604637.1| unnamed protein product [Brucella melitensis NI]
E162_B350_A355	387619375	>gi|387619375|ref|YP_006122397.1| succinyl-CoA synthetase subunit alpha [Escherichia coli O83:H1 str. NRG 857C]
E162_B350_A355	385990403	>gi|385990403|ref|YP_005908701.1| unnamed protein product [Mycobacterium tuberculosis CCDC5180]
E162_B350_A355	386596429	>gi|386596429|ref|YP_006092829.1| unnamed protein product [Escherichia coli DH1]
E162_B350_A355	386605373	>gi|386605373|ref|YP_006111673.1| succinyl-CoA synthetase subunit alpha [Escherichia coli UM146]
E162_B350_A355	386612895	>gi|386612895|ref|YP_006132561.1| sucD gene product [Escherichia coli UMNK88]
E162_B350_A355	76789567	>gi|76789567|ref|YP_328653.1| succinyl-CoA synthetase subunit alpha [Chlamydia trachomatis A/HAR-13]
E162_B350_A355	156979567	>gi|156979567|ref|YP_001441826.1| succinyl-CoA synthetase subunit alpha [Staphylococcus aureus subsp. aureus Mu3]
E162_B350_A355	218699083	>gi|218699083|ref|YP_002406712.1| succinyl-CoA synthetase subunit alpha [Escherichia coli IAI39]
E162_B350_A355	387828714	>gi|387828714|ref|YP_003348651.1| succinyl-CoA synthetase alpha subunit [Escherichia coli SE15]
E162_B350_A355	161615034	>gi|161615034|ref|YP_001588999.1| succinyl-CoA synthetase subunit alpha [Salmonella enterica subsp. enterica serovar Paratyphi B str. SPB7]
E162_B350_A355	384547490	>gi|384547490|ref|YP_005736743.1| succinyl-CoA synthetase alpha chain [Staphylococcus aureus subsp. aureus ED133]
E162_B350_A355	254287586	>gi|254287586|ref|YP_003053334.1| succinyl-CoA synthetase subunit alpha [Escherichia coli BL21(DE3)]
E162_B350_A355	387606207	>gi|387606207|ref|YP_006095063.1| succinyl-CoA synthetase alpha chain [Escherichia coli 042]
E162_B350_A355	385851387	>gi|385851387|ref|YP_005897902.1| sucD gene product [Neisseria meningitidis M04-240196]
E162_B350_A355	222097280	>gi|222097280|ref|YP_002531337.1| sucD gene product [Bacillus cereus Q1]
E162_B350_A355	385240372	>gi|385240372|ref|YP_005808214.1| succinyl-CoA synthetase subunit alpha [Chlamydia trachomatis G/9768]
E162_B350_A355	387150389	>gi|387150389|ref|YP_005741953.1| Succinyl-CoA ligase [ADP-forming] alpha chain [Staphylococcus aureus 04-02981]
E162_B350_A355	170682614	>gi|170682614|ref|YP_001742829.1| succinyl-CoA synthetase subunit alpha [Escherichia coli SMS-3-5]
E162_B350_A355	387831973	>gi|387831973|ref|YP_003351910.1| succinyl-CoA synthetase alpha subunit [Escherichia coli SE15]
E162_B350_A355	89256838	>gi|89256838|ref|YP_514200.1| succinyl-CoA synthetase, alpha subunit [Francisella tularensis subsp. holarctica LVS]
E162_B350_A355	161504111	>gi|161504111|ref|YP_001571223.1| succinyl-CoA synthetase subunit alpha [Salmonella enterica subsp. arizonae serovar 62:z4,z23:-- str. RSK2980]
E162_B350_A355	386702503	>gi|386702503|ref|YP_006166340.1| sucD gene product [Escherichia coli KO11FL]
E162_B350_A355	15676853	>gi|15676853|ref|NP_273998.1| succinyl-CoA synthetase subunit alpha [Neisseria meningitidis MC58]
E162_B350_A355	378713908	>gi|378713908|ref|YP_005278801.1| unnamed protein product [Escherichia coli KO11FL]
E162_B350_A355	260866859	>gi|260866859|ref|YP_003233261.1| succinyl-CoA synthetase subunit alpha [Escherichia coli O111:H- str. 11128]
E162_B350_A355	378449099	>gi|378449099|ref|YP_005236458.1| sucD gene product [Salmonella enterica subsp. enterica serovar Typhimurium str. 14028S]
E162_B350_A355	386830781	>gi|386830781|ref|YP_006237435.1| unnamed protein product [Staphylococcus aureus subsp. aureus HO 5096 0412]
E162_B350_A355	30021923	>gi|30021923|ref|NP_833554.1| succinyl-CoA synthetase subunit alpha [Bacillus cereus ATCC 14579]
E162_B350_A355	16128704	>gi|16128704|ref|NP_415257.1| succinyl-CoA synthetase, NAD(P)-binding, alpha subunit [Escherichia coli str. K-12 substr. MG1655]
E162_B350_A355	15830008	>gi|15830008|ref|NP_308781.1| succinyl-CoA synthetase subunit alpha [Escherichia coli O157:H7 str. Sakai]
E162_B350_A355	161509412	>gi|161509412|ref|YP_001575071.1| succinyl-CoA synthetase subunit alpha [Staphylococcus aureus subsp. aureus USA300_TCH1516]
E162_B350_A355	254160798	>gi|254160798|ref|YP_003043906.1| succinyl-CoA synthetase subunit alpha [Escherichia coli B str. REL606]
E162_B350_A355	386618180	>gi|386618180|ref|YP_006137760.1| sucD gene product [Escherichia coli NA114]
E162_B350_A355	170080395	>gi|170080395|ref|YP_001729715.1| succinyl-CoA synthetase subunit alpha [Escherichia coli str. K-12 substr. DH10B]
E162_B350_A355	251784217	>gi|251784217|ref|YP_002998521.1| succinyl-CoA synthetase, alpha subunit, subunit of succinyl-CoA synthetase [Escherichia coli BL21(DE3)]
E162_B350_A355	387615992	>gi|387615992|ref|YP_006119014.1| succinyl-CoA synthetase subunit alpha [Escherichia coli O83:H1 str. NRG 857C]
E162_B350_A355	157158239	>gi|157158239|ref|YP_001461888.1| succinyl-CoA synthetase subunit alpha [Escherichia coli E24377A]
E162_B350_A355	156503006	>gi|156503006|ref|YP_001429071.1| succinyl-CoA synthetase alpha chain [Francisella tularensis subsp. holarctica FTNF002-00]
E162_B350_A355	386598451	>gi|386598451|ref|YP_006099957.1| sucD gene product [Escherichia coli IHE3034]
E162_B350_A355	388476820	>gi|388476820|ref|YP_489008.1| succinyl-CoA synthetase, NAD(P)-binding, alpha subunit [Escherichia coli str. K-12 substr. W3110]
E162_B350_A355	87161332	>gi|87161332|ref|YP_493836.1| succinyl-CoA synthetase subunit alpha [Staphylococcus aureus subsp. aureus USA300_FPR3757]
E162_B350_A355	384867871	>gi|384867871|ref|YP_005748067.1| sucD gene product [Staphylococcus aureus subsp. aureus TCH60]
E162_B350_A355	260842935	>gi|260842935|ref|YP_003220713.1| succinyl-CoA synthetase, NAD(P)-binding, alpha subunit [Escherichia coli O103:H2 str. 12009]
E162_B350_A355	387611214	>gi|387611214|ref|YP_006114330.1| succinyl-CoA synthetase alpha chain [Escherichia coli ETEC H10407]
E162_B350_A355	49483409	>gi|49483409|ref|YP_040633.1| succinyl-CoA synthetase subunit alpha [Staphylococcus aureus subsp. aureus MRSA252]
E162_B350_A355	218561134	>gi|218561134|ref|YP_002394047.1| succinyl-CoA synthetase subunit alpha [Escherichia coli S88]
E162_B350_A355	385328750	>gi|385328750|ref|YP_005883053.1| unnamed protein product [Neisseria meningitidis alpha710]
E162_B350_A355	385781474	>gi|385781474|ref|YP_005757645.1| sucD gene product [Staphylococcus aureus subsp. aureus 11819-97]
E162_B350_A355	161831593	>gi|161831593|ref|YP_001597237.1| succinate-CoA ligase (ADP-forming) subunit alpha [Coxiella burnetii RSA 331]
E162_B350_A355	26250849	>gi|26250849|ref|NP_756889.1| succinyl-CoA synthetase subunit alpha [Escherichia coli CFT073]
E162_B350_A355	387504125	>gi|387504125|ref|YP_005945354.1| unnamed protein product [Propionibacterium acnes 6609]
E162_B350_A355	209885685	>gi|209885685|ref|YP_002289542.1| succinate-CoA ligase subunit alpha subfamily [Oligotropha carboxidovorans OM5]
E162_B350_A355	379736803	>gi|379736803|ref|YP_005330309.1| sucD2 gene product [Blastococcus saxobsidens DD2]
E162_B350_A355	386590655	>gi|386590655|ref|YP_006087055.1| unnamed protein product [Salmonella enterica subsp. enterica serovar Heidelberg str. B182]
E162_B350_A355	386623104	>gi|386623104|ref|YP_006142832.1| sucD gene product [Escherichia coli O7:K1 str. CE10]
E162_B350_A355	378960304	>gi|378960304|ref|YP_005217790.1| unnamed protein product [Salmonella enterica subsp. enterica serovar Typhi str. P-stx-12]
E162_B350_A355	374992928	>gi|374992928|ref|YP_004968427.1| succinyl-CoA synthetase subunit alpha [Desulfosporosinus orientis DSM 765]
E162_B350_A355	336113796	>gi|336113796|ref|YP_004568563.1| succinyl-CoA synthetase subunit alpha [Bacillus coagulans 2-6]
E162_B350_A355	337740725	>gi|337740725|ref|YP_004632453.1| succinyl-CoA ligase [ADP-forming] subunit alpha [Oligotropha carboxidovorans OM5]
E162_B350_A355	91209762	>gi|91209762|ref|YP_539748.1| succinyl-CoA synthetase subunit alpha [Escherichia coli UTI89]
E162_B350_A355	386606629	>gi|386606629|ref|YP_006112929.1| succinyl-CoA synthetase alpha chain [Escherichia coli UM146]
E162_B350_A355	386708495	>gi|386708495|ref|YP_006172216.1| sucD gene product [Escherichia coli W]
E162_B350_A355	386628268	>gi|386628268|ref|YP_006147988.1| sucD gene product [Escherichia coli str. 'clone D i2']
E162_B350_A355	386608054	>gi|386608054|ref|YP_006123540.1| sucD gene product [Escherichia coli W]
E162_B350_A355	215489396	>gi|215489396|ref|YP_002331827.1| unnamed protein product [Escherichia coli O127:H6 str. E2348/69]
E162_B350_A355	29142549	>gi|29142549|ref|NP_805891.1| succinyl-CoA synthetase subunit alpha [Salmonella enterica subsp. enterica serovar Typhi str. Ty2]
E162_B350_A355	334342343	>gi|334342343|ref|YP_004547323.1| succinate--CoA ligase [Desulfotomaculum ruminis DSM 2154]
E162_B350_A355	222158766	>gi|222158766|ref|YP_002558905.1| SucD, succinyl-CoA synthetase alpha chain (EC62 15) [Escherichia coli LF82]
E162_B350_A355	386069957	>gi|386069957|ref|YP_005984853.1| unnamed protein product [Propionibacterium acnes ATCC 11828]
E162_B350_A355	253774301	>gi|253774301|ref|YP_003037132.1| succinyl-CoA synthetase subunit alpha [Escherichia coli 'BL21-Gold(DE3)pLysS AG']
E162_B350_A355	365965650	>gi|365965650|ref|YP_004947215.1| unnamed protein product [Propionibacterium acnes TypeIA2 P.acn17]
E162_B350_A355	256370717	>gi|256370717|ref|YP_003108542.1| succinyl-CoA synthetase subunit alpha [Candidatus Sulcia muelleri SMDSEM]
E162_B350_A355	295131279	>gi|295131279|ref|YP_003581942.1| succinate-CoA ligase [ADP-forming], alpha subunit [Propionibacterium acnes SK137]
E162_B350_A355	89894671	>gi|89894671|ref|YP_518158.1| hypothetical protein DSY1925 [Desulfitobacterium hafniense Y51]
E162_B350_A355	386029742	>gi|386029742|ref|YP_005950517.1| sucD3 gene product [Oligotropha carboxidovorans OM4]
E162_B350_A355	50843214	>gi|50843214|ref|YP_056441.1| succinyl-CoA synthetase subunit alpha [Propionibacterium acnes KPA171202]
E162_B350_A355	333980459	>gi|333980459|ref|YP_004518404.1| Succinate--CoA ligase [Desulfotomaculum kuznetsovii DSM 6115]
E162_B350_A355	91213588	>gi|91213588|ref|YP_543574.1| SucD, succinyl-CoA synthetase subunit alpha [Escherichia coli UTI89]
E162_B350_A355	365974586	>gi|365974586|ref|YP_004956145.1| unnamed protein product [Propionibacterium acnes TypeIA2 P.acn33]
E162_B350_A355	2508573000	>2508573000 HAH_00004090 succinyl-CoA synthetase, alpha subunit [Haloarcula californiae BJGN-2, ATCC 33799]
E162_B350_A355	2508579546	>2508579546 HAI_00022590 succinyl-CoA synthetase, alpha subunit [Haloarcula sinaiiensis ATCC 33800]
E162_B350_A355	2508582735	>2508582735 HAJ_00008550 succinyl-CoA synthetase, alpha subunit [Haloarcula vallismortis J.F. 54, ATCC 29715]
E162_B350_A355	2508567368	>2508567368 HAK_00025590 succinyl-CoA synthetase, alpha subunit [Haloferax denitrificans S1, ATCC 35960]
E162_B350_A355	2508592217	>2508592217 HAM_00021650 succinyl-CoA synthetase, alpha subunit [Haloferax mucosum PA12, ATCC BAA-1512]
E162_B350_A355	2508570867	>2508570867 HAN_00021910 succinyl-CoA synthetase, alpha subunit [Haloferax sulfurifontis M6, ATCC BAA-897]
E162_B350_A355	118431319	>gi|118431319|ref|NP_147697.2| succinyl-CoA synthetase subunit alpha [Aeropyrum pernix K1]
E162_B350_A355	15669431	>gi|15669431|ref|NP_248241.1| succinyl-CoA synthetase subunit alpha [Methanocaldococcus jannaschii DSM 2661]
E162_B350_A355	15678591	>gi|15678591|ref|NP_275706.1| succinyl-CoA synthetase subunit alpha [Methanothermobacter thermautotrophicus str. Delta H]
E162_B350_A355	11499134	>gi|11499134|ref|NP_070368.1| succinyl-CoA synthetase subunit alpha [Archaeoglobus fulgidus DSM 4304]
E162_B350_A355	11499767	>gi|11499767|ref|NP_071010.1| succinyl-CoA synthetase subunit alpha [Archaeoglobus fulgidus DSM 4304]
E162_B350_A355	16082319	>gi|16082319|ref|NP_394787.1| succinyl-CoA synthetase subunit alpha [Thermoplasma acidophilum DSM 1728]
E162_B350_A355	15790523	>gi|15790523|ref|NP_280347.1| hypothetical protein VNG1542G [Halobacterium sp. NRC-1]
E162_B350_A355	13541104	>gi|13541104|ref|NP_110792.1| succinyl-CoA synthetase subunit alpha [Thermoplasma volcanium GSS1]
E162_B350_A355	15899223	>gi|15899223|ref|NP_343828.1| succinyl-CoA synthetase subunit alpha [Sulfolobus solfataricus P2]
E162_B350_A355	15921203	>gi|15921203|ref|NP_376872.1| succinyl-CoA synthetase subunit alpha [Sulfolobus tokodaii str. 7]
E162_B350_A355	18313255	>gi|18313255|ref|NP_559922.1| succinyl-CoA synthetase subunit alpha [Pyrobaculum aerophilum str. IM2]
E162_B350_A355	20094169	>gi|20094169|ref|NP_614016.1| succinyl-CoA synthetase alpha subunit [Methanopyrus kandleri AV19]
E162_B350_A355	45358518	>gi|45358518|ref|NP_988075.1| succinyl-CoA synthetase subunit alpha [Methanococcus maripaludis S2]
E162_B350_A355	48478074	>gi|48478074|ref|YP_023780.1| succinyl-CoA synthetase subunit alpha [Picrophilus torridus DSM 9790]
E162_B350_A355	55377355	>gi|55377355|ref|YP_135205.1| succinyl-CoA synthetase subunit alpha [Haloarcula marismortui ATCC 43049]
E162_B350_A355	70607033	>gi|70607033|ref|YP_255903.1| succinyl-CoA ligase subunit alpha [Sulfolobus acidocaldarius DSM 639]
E162_B350_A355	76802811	>gi|76802811|ref|YP_330906.1| succinate--CoA ligase (ADP-forming), alpha subunit [Natronomonas pharaonis DSM 2160]
E162_B350_A355	84489392	>gi|84489392|ref|YP_447624.1| succinyl-CoA synthetase subunit alpha [Methanosphaera stadtmanae DSM 3091]
E162_B350_A355	88601415	>gi|88601415|ref|YP_501593.1| succinyl-CoA synthetase, subunit alpha [Methanospirillum hungatei JF-1]
E162_B350_A355	110668755	>gi|110668755|ref|YP_658566.1| succinate--CoA ligase, alpha subunit (ADP-forming) [Haloquadratum walsbyi DSM 16790]
E162_B350_A355	119719431	>gi|119719431|ref|YP_919926.1| succinyl-CoA synthetase, alpha subunit [Thermofilum pendens Hrk 5]
E162_B350_A355	119872537	>gi|119872537|ref|YP_930544.1| unnamed protein product [Pyrobaculum islandicum DSM 4184]
E162_B350_A355	124027099	>gi|124027099|ref|YP_001012419.1| succinyl-CoA synthetase alpha chain [Hyperthermus butylicus DSM 5456]
E162_B350_A355	124485313	>gi|124485313|ref|YP_001029929.1| succinyl-CoA synthetase (ADP-forming) alpha subunit [Methanocorpusculum labreanum Z]
E162_B350_A355	126465379	>gi|126465379|ref|YP_001040488.1| succinyl-CoA synthetase subunit alpha [Staphylothermus marinus F1]
E162_B350_A355	126178790	>gi|126178790|ref|YP_001046755.1| succinyl-CoA synthetase, alpha subunit [Methanoculleus marisnigri JR1]
E162_B350_A355	126460263	>gi|126460263|ref|YP_001056541.1| unnamed protein product [Pyrobaculum calidifontis JCM 11548]
E162_B350_A355	134045819	>gi|134045819|ref|YP_001097305.1| succinyl-CoA synthetase subunit alpha [Methanococcus maripaludis C5]
E162_B350_A355	145591734	>gi|145591734|ref|YP_001153736.1| succinyl-CoA synthetase subunit alpha [Pyrobaculum arsenaticum DSM 13514]
E162_B350_A355	146304344	>gi|146304344|ref|YP_001191660.1| unnamed protein product [Metallosphaera sedula DSM 5348]
E162_B350_A355	148642288	>gi|148642288|ref|YP_001272801.1| succinyl-CoA synthetase subunit alpha [Methanobrevibacter smithii ATCC 35061]
E162_B350_A355	150398913	>gi|150398913|ref|YP_001322680.1| succinyl-CoA synthetase subunit alpha [Methanococcus vannielii SB]
E162_B350_A355	150401203	>gi|150401203|ref|YP_001324969.1| succinyl-CoA synthetase subunit alpha [Methanococcus aeolicus Nankai-3]
E162_B350_A355	150402129	>gi|150402129|ref|YP_001329423.1| succinyl-CoA synthetase subunit alpha [Methanococcus maripaludis C7]
E162_B350_A355	154150269	>gi|154150269|ref|YP_001403887.1| succinyl-CoA synthetase, alpha subunit [Methanoregula boonei 6A8]
E162_B350_A355	156936880	>gi|156936880|ref|YP_001434676.1| succinyl-CoA synthetase subunit alpha [Ignicoccus hospitalis KIN4/I]
E162_B350_A355	159041786	>gi|159041786|ref|YP_001541038.1| unnamed protein product [Caldivirga maquilingensis IC-167]
E162_B350_A355	159906082	>gi|159906082|ref|YP_001549744.1| succinyl-CoA synthetase subunit alpha [Methanococcus maripaludis C6]
E162_B350_A355	161528632	>gi|161528632|ref|YP_001582458.1| CoA-binding domain-containing protein [Nitrosopumilus maritimus SCM1]
E162_B350_A355	169236261	>gi|169236261|ref|YP_001689461.1| succinate--CoA ligase (ADP-forming) alpha subunit [Halobacterium salinarum R1]
E162_B350_A355	170291006	>gi|170291006|ref|YP_001737822.1| unnamed protein product [Candidatus Korarchaeum cryptofilum OPF8]
E162_B350_A355	171185916	>gi|171185916|ref|YP_001794835.1| succinyl-CoA synthetase, alpha subunit [Thermoproteus neutrophilus V24Sta]
E162_B350_A355	218884351	>gi|218884351|ref|YP_002428733.1| succinyl-CoA synthetase subunit alpha [Desulfurococcus kamchatkensis 1221n]
E162_B350_A355	219852540	>gi|219852540|ref|YP_002466972.1| succinyl-CoA synthetase, alpha subunit [Methanosphaerula palustris E1-9c]
E162_B350_A355	222480618	>gi|222480618|ref|YP_002566855.1| succinyl-CoA synthetase, subunit alpha [Halorubrum lacusprofundi ATCC 49239]
E162_B350_A355	227826684	>gi|227826684|ref|YP_002828463.1| unnamed protein product [Sulfolobus islandicus M.14.25]
E162_B350_A355	227829322	>gi|227829322|ref|YP_002831101.1| unnamed protein product [Sulfolobus islandicus L.S.2.15]
E162_B350_A355	229578095	>gi|229578095|ref|YP_002836493.1| unnamed protein product [Sulfolobus islandicus Y.G.57.14]
E162_B350_A355	229583307	>gi|229583307|ref|YP_002841706.1| unnamed protein product [Sulfolobus islandicus Y.N.15.51]
E162_B350_A355	229583848	>gi|229583848|ref|YP_002842349.1| unnamed protein product [Sulfolobus islandicus M.16.27]
E162_B350_A355	238618771	>gi|238618771|ref|YP_002913596.1| unnamed protein product [Sulfolobus islandicus M.16.4]
E162_B350_A355	256810340	>gi|256810340|ref|YP_003127709.1| succinyl-CoA synthetase subunit alpha [Methanocaldococcus fervens AG86]
E162_B350_A355	257051526	>gi|257051526|ref|YP_003129359.1| succinyl-CoA synthetase, alpha subunit [Halorhabdus utahensis DSM 12940]
E162_B350_A355	257388753	>gi|257388753|ref|YP_003178526.1| unnamed protein product [Halomicrobium mukohataei DSM 12286]
E162_B350_A355	261402514	>gi|261402514|ref|YP_003246738.1| succinyl-CoA synthetase subunit alpha [Methanocaldococcus vulcanius M7]
E162_B350_A355	284165338	>gi|284165338|ref|YP_003403617.1| succinyl-CoA synthetase subunit alpha [Haloterrigena turkmenica DSM 5511]
E162_B350_A355	284996681	>gi|284996681|ref|YP_003418448.1| unnamed protein product [Sulfolobus islandicus L.D.8.5]
E162_B350_A355	288560348	>gi|288560348|ref|YP_003423834.1| succinate-CoA ligase alpha subunit SucD [Methanobrevibacter ruminantium M1]
E162_B350_A355	288931611	>gi|288931611|ref|YP_003435671.1| succinyl-CoA synthetase, subunit alpha [Ferroglobus placidus DSM 10642]
E162_B350_A355	289192171	>gi|289192171|ref|YP_003458112.1| succinyl-CoA synthetase subunit alpha [Methanocaldococcus sp. FS406-22]
E162_B350_A355	289580417	>gi|289580417|ref|YP_003478883.1| succinyl-CoA synthetase subunit alpha [Natrialba magadii ATCC 43099]
E162_B350_A355	289596662	>gi|289596662|ref|YP_003483358.1| succinyl-CoA synthetase, alpha subunit [Aciduliprofundum boonei T469]
E162_B350_A355	292656586	>gi|292656586|ref|YP_003536483.1| succinyl-CoA synthase subunit alpha [Haloferax volcanii DS2]
E162_B350_A355	296108875	>gi|296108875|ref|YP_003615824.1| succinyl-CoA synthetase, alpha subunit [methanocaldococcus infernus ME]
E162_B350_A355	296242754	>gi|296242754|ref|YP_003650241.1| succinyl-CoA synthetase subunit alpha [Thermosphaera aggregans DSM 11486]
E162_B350_A355	297526342	>gi|297526342|ref|YP_003668366.1| succinyl-CoA synthetase subunit alpha [Staphylothermus hellenicus DSM 12710]
E162_B350_A355	297618949	>gi|297618949|ref|YP_003707054.1| succinyl-CoA synthetase subunit alpha [Methanococcus voltae A3]
E162_B350_A355	300710739	>gi|300710739|ref|YP_003736553.1| succinyl-CoA synthetase subunit alpha [Halalkalicoccus jeotgali B3]
E162_B350_A355	302348870	>gi|302348870|ref|YP_003816508.1| succinyl-CoA synthetase alpha chain [Acidilobus saccharovorans 345-15]
E162_B350_A355	304314712	>gi|304314712|ref|YP_003849859.1| succinyl-CoA synthase, subunit alpha [Methanothermobacter marburgensis str. Marburg]
E162_B350_A355	307354404	>gi|307354404|ref|YP_003895455.1| succinyl-CoA synthetase subunit alpha [Methanoplanus petrolearius DSM 11571]
E162_B350_A355	307595218	>gi|307595218|ref|YP_003901535.1| succinyl-CoA synthetase subunit alpha [Vulcanisaeta distributa DSM 14429]
E162_B350_A355	312136241	>gi|312136241|ref|YP_004003578.1| succinyl-CoA synthetase subunit alpha [Methanothermus fervidus DSM 2088]
E162_B350_A355	313125862	>gi|313125862|ref|YP_004036132.1| succinyl-CoA synthetase subunit alpha [Halogeometricum borinquense DSM 11551]
E162_B350_A355	118575315	>gi|118575315|ref|YP_875058.1| succinyl-CoA synthetase, alpha subunit [Cenarchaeum symbiosum A]
E162_B350_A355	320101246	>gi|320101246|ref|YP_004176838.1| succinyl-CoA synthetase subunit alpha [Desulfurococcus mucosus DSM 2162]
E162_B350_A355	325969472	>gi|325969472|ref|YP_004245664.1| succinyl-CoA synthetase subunit alpha [Vulcanisaeta moutnovskia 768-28]
E162_B350_A355	325958385	>gi|325958385|ref|YP_004289851.1| succinyl-CoA synthetase subunit alpha [Methanobacterium sp. AL-21]
E162_B350_A355	327310445	>gi|327310445|ref|YP_004337342.1| succinyl-CoA synthetase subunit alpha [Thermoproteus uzoniensis 768-20]
E162_B350_A355	330834512	>gi|330834512|ref|YP_004409240.1| succinyl-CoA synthetase subunit alpha [Metallosphaera cuprina Ar-4]
E162_B350_A355	332797166	>gi|332797166|ref|YP_004458666.1| succinyl-CoA synthetase subunit alpha [Acidianus hospitalis W1]
E162_B350_A355	333910657	>gi|333910657|ref|YP_004484390.1| succinyl-CoA synthetase subunit alpha [Methanotorris igneus Kol 5]
E162_B350_A355	333987935	>gi|333987935|ref|YP_004520542.1| succinyl-CoA synthetase subunit alpha [Methanobacterium sp. SWAN-1]
E162_B350_A355	336121353	>gi|336121353|ref|YP_004576128.1| succinyl-CoA synthetase subunit alpha [Methanothermococcus okinawensis IH1]
E162_B350_A355	336252287	>gi|336252287|ref|YP_004595394.1| succinyl-CoA synthetase subunit alpha [Halopiger xanaduensis SH-6]
E162_B350_A355	340624275	>gi|340624275|ref|YP_004742728.1| unnamed protein product [Methanococcus maripaludis X1]
E162_B350_A355	347523759	>gi|347523759|ref|YP_004781329.1| succinyl-CoA synthetase subunit alpha [Pyrolobus fumarii 1A]
E162_B350_A355	344211449	>gi|344211449|ref|YP_004795769.1| succinyl-CoA synthetase alpha subunit [Haloarcula hispanica ATCC 33960]
E162_B350_A355	352682128	>gi|352682128|ref|YP_004892652.1| succinyl-CoA synthetase subunit alpha [Thermoproteus tenax Kra 1]
E162_B350_A355	374326071	>gi|374326071|ref|YP_005084271.1| unnamed protein product [Pyrobaculum sp. 1860]
E162_B350_A355	379003646	>gi|379003646|ref|YP_005259318.1| succinyl-CoA synthetase subunit alpha [Pyrobaculum oguniense TE7]
E162_B350_A355	384432831	>gi|384432831|ref|YP_005642189.1| unnamed protein product [Sulfolobus solfataricus 98/2]
E162_B350_A355	385772301	>gi|385772301|ref|YP_005644867.1| ATP-citrate lyase/succinyl-CoA ligase [Sulfolobus islandicus HVE10/4]
E162_B350_A355	385775017	>gi|385775017|ref|YP_005647585.1| ATP-citrate lyase/succinyl-CoA ligase [Sulfolobus islandicus REY15A]
E162_B350_A355	385804258	>gi|385804258|ref|YP_005840658.1| sucD gene product [Haloquadratum walsbyi C23]
E162_B350_A355	385805408	>gi|385805408|ref|YP_005841806.1| unnamed protein product [Fervidicoccus fontis Kam940]
E162_B350_A355	389847902	>gi|389847902|ref|YP_006350141.1| succinate--CoA ligase, alpha subunit (ADP-forming) [Haloferax mediterranei ATCC 33500]
E162_B350_A355	389861046	>gi|389861046|ref|YP_006363286.1| succinyl-CoA synthetase subunit alpha [Thermogladius sp. 1633]
E162_B350_A355	390938863	>gi|390938863|ref|YP_006402601.1| succinyl-CoA synthetase subunit alpha [Desulfurococcus fermentans DSM 16532]
E175_B614_A218	AGS05626	gi|545711111|ref|XP_005707862.1| succinate dehydrogenase (ubiquinone) flavoprotein subunit isoform 2 [Galdieria sulphuraria]
E175_B614_A218	LTA01996	gi|85000405|ref|XP_954921.1| succinate dehydrogenase (flavoprotein) subunit [Theileria annulata strain Ankara]
E175_B614_A218	OTA08798	jgi|Triad1|38520|estExt_Genewise1Plus.C_370026
E175_B614_A218	AGS05627	gi|545711113|ref|XP_005707863.1| succinate dehydrogenase (ubiquinone) flavoprotein subunit isoform 1 [Galdieria sulphuraria]
E175_B614_A218	AMC07376	106467|PACid:27402645
E175_B614_A218	AOL07203	29304|PACid:27420076
E175_B614_A218	AOS15107	gi|115470493|ref|NP_001058845.1| Os07g0134800 [Oryza sativa Japonica Group]
E175_B614_A218	APP11032	gi|168019279|ref|XP_001762172.1| predicted protein [Physcomitrella patens subsp. patens]
E175_B614_A218	APU01586	evm.model.contig_2130.13
E175_B614_A218	ASM07499	440964|PACid:15408776
E175_B614_A218	ELM03560	gi|157870259|ref|XP_001683680.1| succinate dehydrogenase flavoprotein [Leishmania major strain Friedlin]
E175_B614_A218	ENG01716	jgi|Naegr1|44665|fgeneshHS_pm.scaffold_38000001
E175_B614_A218	ETB03636	gi|72393375|ref|XP_847488.1| succinate dehydrogenase flavoprotein [Trypanosoma brucei TREU927]
E175_B614_A218	HEH16266	jgi|Emihu1|450514|estExtDG_Genemark1.C_270067
E175_B614_A218	HGT01174	jgi|Guith1|159138|estExt_fgenesh2_pm.C_30031
E175_B614_A218	LOT22824	Contig18065.0.g81|FAD binding domain
E175_B614_A218	LPF00811	gi|124802862|ref|XP_001347618.1| flavoprotein subunit of succinate dehydrogenase [Plasmodium falciparum 3D7]
E175_B614_A218	LSM15742	symbB.v1.2.013871.t1|scaffold991.1|size149480|6
E175_B614_A218	LTG01460	TGME49_215590 | organism=Toxoplasma_gondii_ME49 | product=flavoprotein subunit of succinate dehydrogenase | location=TGME49_chrX:7031532-7041322(-) | length=669 | sequence_SO=chromosome | SO=protein_coding
E175_B614_A218	LTT01000	TTHERM_00047080
E175_B614_A218	MDD05233	DDB0214886|DDB_G0280535 |Protein|gene: sdhA on chromosome: 3 position 3543819 to 3545699
E175_B614_A218	OCE23335	gi|17550100|ref|NP_509446.1| Protein SDHA-1 [Caenorhabditis elegans]
E175_B614_A218	OCN06362	gi|58270950|ref|XP_572631.1| succinate dehydrogenase flavoprotein subunit precursor [Cryptococcus neoformans var. neoformans JEC21]
E175_B614_A218	OCO01276	CAOG_01248T0 | CAOG_01248 | Capsaspora owczarzaki ATCC 30864 succinate dehydrogenase flavoprotein subunit (655 aa)
E175_B614_A218	ODM15385	gi|17137288|ref|NP_477210.1| succinate dehydrogenase A, isoform A [Drosophila melanogaster]
E175_B614_A218	OHS17478	gi|156416003|ref|NP_004159.2| succinate dehydrogenase [ubiquinone] flavoprotein subunit, mitochondrial [Homo sapiens]
E175_B614_A218	OMB07272	jgi|Monbr1|33571|estExt_fgenesh2_pg.C_210071
E175_B614_A218	ONV09197	jgi|Nemve1|113343|e_gw.117.105.1
E175_B614_A218	ORD07286	RO3G_07288T0 | RO3G_07288 | Rhizopus delemar 99-880 succinate dehydrogenase [ubiquinone] flavoprotein subunit 1 (628 aa)
E175_B614_A218	OSC03276	gi|6322701|ref|NP_012774.1| succinate dehydrogenase flavoprotein subunit SDH1 [Saccharomyces cerevisiae S288c]
E175_B614_A218	OSM09340	Smp_061230.1..pep
E175_B614_A218	OAQ03647	gi|340374932|ref|XP_003385991.1| PREDICTED: succinate dehydrogenase [ubiquinone] flavoprotein subunit B, mitochondrial-like [Amphimedon queenslandica]
E175_B614_A218	RBN04019	jgi|Bigna1|53042|estExt_Genewise1Plus.C_140172
E175_B614_A218	SAA08082	jgi|Auran1|37947
E175_B614_A218	OBD06964	BDET_06964 | BDEG_06945 | Batrachochytrium dendrobatidis succinate dehydrogenase flavoprotein subunit, mitochondrial precursor (640 aa)
E175_B614_A218	SBH02387	GSBLHT00002557001 assembled CDS
E175_B614_A218	SES06630	Esi0072_0064 SDH1, succinate dehydrogenase subunit 1 (541) r:363680-378612
E175_B614_A218	SNG13443	Naga_100024g37.1 gene=Naga_100024g37
E175_B614_A218	SPS19206	jgi|Physo3|248886|Physo2.s_445197
E175_B614_A218	SPT05156	jgi|Phatr2|41812|fgenesh1_pm.C_chr_3000039
E175_B614_A218	SSP12420	SPRG_13201T0 | SPRG_13201 | Saprolegnia parasitica CBS 223.65 succinate dehydrogenase flavoprotein subunit (633 aa)
E175_B614_A218	STP10097	jgi|Thaps3|42475|estExt_gwp_gw1.C_chr_140290
E175_B614_A218	APP29136	gi|168056666|ref|XP_001780340.1| predicted protein [Physcomitrella patens subsp. patens]
E175_B614_A218	SBH02239	GSBLHT00002394001 assembled CDS
E175_B614_A218	ORD13313	RO3G_13321T0 | RO3G_13321 | Rhizopus delemar 99-880 succinate dehydrogenase [ubiquinone] flavoprotein subunit 1 (650 aa)
E175_B614_A218	OSC03015	gi|6322416|ref|NP_012490.1| succinate dehydrogenase SDH1b [Saccharomyces cerevisiae S288c]
E175_B614_A218	AAT27913	AT5G66760.1 | Symbols: SDH1-1 | succinate dehydrogenase 1-1 | chr5:26653776-26657224 FORWARD LENGTH=634
E175_B614_A218	ACC09399	gi|507107838|emb|CDF41260.1| succinate dehydrogenase (Complex II) flavoprotein subunit precursor [Chondrus crispus]
E175_B614_A218	ACM04476	gnl|CMER|CMT582C succinate dehydrogenase (Complex II) flavoprotein subunit precursor
E175_B614_A218	ACP01686	ConsensusfromContig12743-snap_masked-ConsensusfromContig12743-abinit-gene-0.1-mRNA-1:cds:4543/1199-1229:0:+
E175_B614_A218	ACR03271	g14920.t1|PACid:27566156
E175_B614_A218	ACS08442	54390|PACid:27394077
E175_B614_A218	ACV01968	jgi|ChlNC64A_1|56196|estExt_fgenesh3_pm.C_120037
E175_B614_A218	OCE02696	gi|17505833|ref|NP_492798.1| Protein SDHA-2 [Caenorhabditis elegans]
E175_B614_A218	SNG13444	Naga_100024g37.2 gene=Naga_100024g37
E175_B614_A218	AAT09507	AT2G18450.1 | Symbols: SDH1-2 | succinate dehydrogenase 1-2 | chr2:7997510-8000801 REVERSE LENGTH=632
E175_B614_A218	103488508	>gi|103488508|ref|YP_618069.1| sdhA gene product [Sphingopyxis alaskensis RB2256]
E175_B614_A218	104782663	>gi|104782663|ref|YP_609161.1| succinate dehydrogenase flavoprotein subunit [Pseudomonas entomophila L48]
E175_B614_A218	107026775	>gi|107026775|ref|YP_624286.1| sdhA gene product [Burkholderia cenocepacia AU 1054]
E175_B614_A218	108798199	>gi|108798199|ref|YP_638396.1| succinate dehydrogenase flavoprotein subunit [Mycobacterium sp. MCS]
E175_B614_A218	108802867	>gi|108802867|ref|YP_642804.1| succinate dehydrogenase flavoprotein subunit [Rubrobacter xylanophilus DSM 9941]
E175_B614_A218	109898117	>gi|109898117|ref|YP_661372.1| sdhA gene product [Pseudoalteromonas atlantica T6c]
E175_B614_A218	109946985	>gi|109946985|ref|YP_664213.1| fumarate reductase flavoprotein subunit [Helicobacter acinonychis str. Sheeba]
E175_B614_A218	110635573	>gi|110635573|ref|YP_675781.1| sdhA gene product [Chelativorans sp. BNC1]
E175_B614_A218	110678934	>gi|110678934|ref|YP_681941.1| sdhA gene product [Roseobacter denitrificans OCh 114]
E175_B614_A218	110834359	>gi|110834359|ref|YP_693218.1| sdhA gene product [Alcanivorax borkumensis SK2]
E175_B614_A218	111023209	>gi|111023209|ref|YP_706181.1| succinate dehydrogenase flavoprotein subunit [Rhodococcus jostii RHA1]
E175_B614_A218	111220649	>gi|111220649|ref|YP_711443.1| sdhA gene product [Frankia alni ACN14a]
E175_B614_A218	113476095	>gi|113476095|ref|YP_722156.1| sdhA gene product [Trichodesmium erythraeum IMS101]
E175_B614_A218	113868591	>gi|113868591|ref|YP_727080.1| succinate dehydrogenase flavoprotein subunit [Ralstonia eutropha H16]
E175_B614_A218	113969973	>gi|113969973|ref|YP_733766.1| succinate dehydrogenase flavoprotein subunit [Shewanella sp. MR-4]
E175_B614_A218	114047208	>gi|114047208|ref|YP_737758.1| succinate dehydrogenase flavoprotein subunit [Shewanella sp. MR-7]
E175_B614_A218	114320490	>gi|114320490|ref|YP_742173.1| succinate dehydrogenase flavoprotein subunit [Alkalilimnicola ehrlichii MLHE-1]
E175_B614_A218	114328742	>gi|114328742|ref|YP_745899.1| sdhA gene product [Granulibacter bethesdensis CGDNIH1]
E175_B614_A218	114332436	>gi|114332436|ref|YP_748658.1| succinate dehydrogenase, flavoprotein subunit [Nitrosomonas eutropha C91]
E175_B614_A218	114563516	>gi|114563516|ref|YP_751029.1| succinate dehydrogenase flavoprotein subunit [Shewanella frigidimarina NCIMB 400]
E175_B614_A218	114571385	>gi|114571385|ref|YP_758065.1| sdhA gene product [Maricaulis maris MCS10]
E175_B614_A218	114798098	>gi|114798098|ref|YP_761918.1| sdhA gene product [Hyphomonas neptunium ATCC 15444]
E175_B614_A218	115358064	>gi|115358064|ref|YP_775202.1| succinate dehydrogenase flavoprotein subunit [Burkholderia ambifaria AMMD]
E175_B614_A218	116669690	>gi|116669690|ref|YP_830623.1| sdhA gene product [Arthrobacter sp. FB24]
E175_B614_A218	116749535	>gi|116749535|ref|YP_846222.1| succinate dehydrogenase flavoprotein subunit [Syntrophobacter fumaroxidans MPOB]
E175_B614_A218	117619269	>gi|117619269|ref|YP_856456.1| sdhA gene product [Aeromonas hydrophila subsp. hydrophila ATCC 7966]
E175_B614_A218	117920155	>gi|117920155|ref|YP_869347.1| sdhA gene product [Shewanella sp. ANA-3]
E175_B614_A218	117923745	>gi|117923745|ref|YP_864362.1| nitrate/sulfonate/bicarbonate ABC transporter substrate-binding protein [Magnetococcus marinus MC-1]
E175_B614_A218	118468078	>gi|118468078|ref|YP_886046.1| sdhA gene product [Mycobacterium smegmatis str. MC2 155]
E175_B614_A218	118475601	>gi|118475601|ref|YP_891617.1| fumarate reductase flavoprotein subunit [Campylobacter fetus subsp. fetus 82-40]
E175_B614_A218	118479669	>gi|118479669|ref|YP_896820.1| sdhA gene product [Bacillus thuringiensis str. Al Hakam]
E175_B614_A218	118498199	>gi|118498199|ref|YP_899249.1| succinate dehydrogenase flavoprotein [Francisella novicida U112]
E175_B614_A218	118617054	>gi|118617054|ref|YP_905386.1| sdhA gene product [Mycobacterium ulcerans Agy99]
E175_B614_A218	119025611	>gi|119025611|ref|YP_909456.1| succinate dehydrogenase flavoprotein subunit [Bifidobacterium adolescentis ATCC 15703]
E175_B614_A218	119383321	>gi|119383321|ref|YP_914377.1| sdhA gene product [Paracoccus denitrificans PD1222]
E175_B614_A218	119774562	>gi|119774562|ref|YP_927302.1| sdhA gene product [Shewanella amazonensis SB2B]
E175_B614_A218	119867295	>gi|119867295|ref|YP_937247.1| succinate dehydrogenase flavoprotein subunit [Mycobacterium sp. KMS]
E175_B614_A218	119897842	>gi|119897842|ref|YP_933055.1| sdhA gene product [Azoarcus sp. BH72]
E175_B614_A218	119945914	>gi|119945914|ref|YP_943594.1| sdhA gene product [Psychromonas ingrahamii 37]
E175_B614_A218	119960553	>gi|119960553|ref|YP_947029.1| succinate dehydrogenase flavoprotein subunit [Arthrobacter aurescens TC1]
E175_B614_A218	120402593	>gi|120402593|ref|YP_952422.1| succinate dehydrogenase flavoprotein subunit [Mycobacterium vanbaalenii PYR-1]
E175_B614_A218	120554079	>gi|120554079|ref|YP_958430.1| succinate dehydrogenase flavoprotein subunit [Marinobacter aquaeolei VT8]
E175_B614_A218	120598554	>gi|120598554|ref|YP_963128.1| sdhA gene product [Shewanella sp. W3-18-1]
E175_B614_A218	120610876	>gi|120610876|ref|YP_970554.1| unnamed protein product [Acidovorax citrulli AAC00-1]
E175_B614_A218	121595116	>gi|121595116|ref|YP_987012.1| succinate dehydrogenase subunit A [Acidovorax sp. JS42]
E175_B614_A218	121602021	>gi|121602021|ref|YP_988428.1| succinate dehydrogenase flavoprotein subunit [Bartonella bacilliformis KC583]
E175_B614_A218	121605925	>gi|121605925|ref|YP_983254.1| succinate dehydrogenase, flavoprotein subunit [Polaromonas naphthalenivorans CJ2]
E175_B614_A218	121611266	>gi|121611266|ref|YP_999073.1| succinate dehydrogenase, flavoprotein subunit [Verminephrobacter eiseniae EF01-2]
E175_B614_A218	121996854	>gi|121996854|ref|YP_001001641.1| succinate dehydrogenase flavoprotein subunit [Halorhodospira halophila SL1]
E175_B614_A218	123968792	>gi|123968792|ref|YP_001009650.1| sdhA gene product [Prochlorococcus marinus str. AS9601]
E175_B614_A218	124267355	>gi|124267355|ref|YP_001021359.1| succinate dehydrogenase subunit A [Methylibium petroleiphilum PM1]
E175_B614_A218	124381415	>gi|124381415|ref|YP_001025628.1| sdhA gene product [Burkholderia mallei NCTC 10229]
E175_B614_A218	126174730	>gi|126174730|ref|YP_001050879.1| sdhA gene product [Shewanella baltica OS155]
E175_B614_A218	126433856	>gi|126433856|ref|YP_001069547.1| succinate dehydrogenase flavoprotein subunit [Mycobacterium sp. JLS]
E175_B614_A218	126444909	>gi|126444909|ref|YP_001063464.1| succinate dehydrogenase flavoprotein subunit [Burkholderia pseudomallei 668]
E175_B614_A218	127512582	>gi|127512582|ref|YP_001093779.1| sdhA gene product [Shewanella loihica PV-4]
E175_B614_A218	134094982	>gi|134094982|ref|YP_001100057.1| sdhA gene product [Herminiimonas arsenicoxydans]
E175_B614_A218	134103015	>gi|134103015|ref|YP_001108676.1| succinate dehydrogenase flavoprotein subunit [Saccharopolyspora erythraea NRRL 2338]
E175_B614_A218	134293107	>gi|134293107|ref|YP_001116843.1| succinate dehydrogenase flavoprotein subunit [Burkholderia vietnamiensis G4]
E175_B614_A218	13473607	>gi|13473607|ref|NP_105175.1| sdhA gene product [Mesorhizobium loti MAFF303099]
E175_B614_A218	145220441	>gi|145220441|ref|YP_001131150.1| nitrate/sulfonate/bicarbonate ABC transporter substrate-binding protein [Chlorobium phaeovibrioides DSM 265]
E175_B614_A218	145225424	>gi|145225424|ref|YP_001136102.1| succinate dehydrogenase flavoprotein subunit [Mycobacterium gilvum PYR-GCK]
E175_B614_A218	145299315	>gi|145299315|ref|YP_001142156.1| sdhA gene product [Aeromonas salmonicida subsp. salmonicida A449]
E175_B614_A218	145599851	>gi|145599851|ref|YP_001163927.1| succinate dehydrogenase flavoprotein subunit [Yersinia pestis Pestoides F]
E175_B614_A218	146310882	>gi|146310882|ref|YP_001175956.1| succinate dehydrogenase flavoprotein subunit [Enterobacter sp. 638]
E175_B614_A218	146329370	>gi|146329370|ref|YP_001209914.1| frdA gene product [Dichelobacter nodosus VCS1703A]
E175_B614_A218	146337399	>gi|146337399|ref|YP_001202447.1| succinate dehydrogenase flavoprotein subunit [Bradyrhizobium sp. ORS 278]
E175_B614_A218	147673431	>gi|147673431|ref|YP_001217614.1| succinate dehydrogenase flavoprotein subunit [Vibrio cholerae O395]
E175_B614_A218	147677826	>gi|147677826|ref|YP_001212041.1| succinate dehydrogenase/fumarate reductase, flavoprotein subunit [Pelotomaculum thermopropionicum SI]
E175_B614_A218	148251847	>gi|148251847|ref|YP_001236432.1| succinate dehydrogenase flavoprotein subunit [Bradyrhizobium sp. BTAi1]
E175_B614_A218	148260875	>gi|148260875|ref|YP_001235002.1| succinate dehydrogenase flavoprotein subunit [Acidiphilium cryptum JF-5]
E175_B614_A218	148284921	>gi|148284921|ref|YP_001249011.1| succinate dehydrogenase flavoprotein subunit [Orientia tsutsugamushi str. Boryong]
E175_B614_A218	148554231	>gi|148554231|ref|YP_001261813.1| sdhA gene product [Sphingomonas wittichii RW1]
E175_B614_A218	148559841	>gi|148559841|ref|YP_001259726.1| succinate dehydrogenase flavoprotein subunit [Brucella ovis ATCC 25840]
E175_B614_A218	148652075	>gi|148652075|ref|YP_001279168.1| sdhA gene product [Psychrobacter sp. PRwf-1]
E175_B614_A218	150398154	>gi|150398154|ref|YP_001328621.1| sdhA gene product [Sinorhizobium medicae WSM419]
E175_B614_A218	152967897	>gi|152967897|ref|YP_001363681.1| succinate dehydrogenase flavoprotein subunit [Kineococcus radiotolerans SRS30216]
E175_B614_A218	152979470	>gi|152979470|ref|YP_001345099.1| fumarate reductase flavoprotein subunit [Actinobacillus succinogenes 130Z]
E175_B614_A218	152980484	>gi|152980484|ref|YP_001353198.1| succinate dehydrogenase flavoprotein subunit [Janthinobacterium sp. Marseille]
E175_B614_A218	152984534	>gi|152984534|ref|YP_001349045.1| succinate dehydrogenase flavoprotein subunit [Pseudomonas aeruginosa PA7]
E175_B614_A218	152990439	>gi|152990439|ref|YP_001356161.1| succinate dehydrogenase/fumarate reductase, flavoprotein subunit [Nitratiruptor sp. SB155-2]
E175_B614_A218	152992791	>gi|152992791|ref|YP_001358512.1| succinate dehydrogenase/fumarate reductase, flavoprotein subunit [Sulfurovum sp. NBC37-1]
E175_B614_A218	152996814	>gi|152996814|ref|YP_001341649.1| succinate dehydrogenase flavoprotein subunit [Marinomonas sp. MWYL1]
E175_B614_A218	153008288	>gi|153008288|ref|YP_001369503.1| sdhA gene product [Ochrobactrum anthropi ATCC 49188]
E175_B614_A218	154148872	>gi|154148872|ref|YP_001406421.1| fumarate reductase flavoprotein subunit [Campylobacter hominis ATCC BAA-381]
E175_B614_A218	154174470	>gi|154174470|ref|YP_001408269.1| succinate dehydrogenase flavoprotein subunit [Campylobacter curvus 525.92]
E175_B614_A218	154245908	>gi|154245908|ref|YP_001416866.1| succinate dehydrogenase flavoprotein subunit [Xanthobacter autotrophicus Py2]
E175_B614_A218	154251888	>gi|154251888|ref|YP_001412712.1| sdhA gene product [Parvibaculum lavamentivorans DS-1]
E175_B614_A218	15602066	>gi|15602066|ref|NP_245138.1| fumarate reductase flavoprotein subunit [Pasteurella multocida subsp. multocida str. Pm70]
E175_B614_A218	15606038	>gi|15606038|ref|NP_213415.1| fumarate reductase flavoprotein subunit [Aquifex aeolicus VF5]
E175_B614_A218	156503258	>gi|156503258|ref|YP_001429323.1| succinate dehydrogenase, flavoprotein subunit [Francisella tularensis subsp. holarctica FTNF002-00]
E175_B614_A218	156973650	>gi|156973650|ref|YP_001444557.1| succinate dehydrogenase flavoprotein subunit [Vibrio harveyi ATCC BAA-1116]
E175_B614_A218	157146670	>gi|157146670|ref|YP_001453989.1| succinate dehydrogenase flavoprotein subunit [Citrobacter koseri ATCC BAA-895]
E175_B614_A218	157164353	>gi|157164353|ref|YP_001466869.1| succinate dehydrogenase flavoprotein subunit [Campylobacter concisus 13826]
E175_B614_A218	157369508	>gi|157369508|ref|YP_001477497.1| succinate dehydrogenase flavoprotein subunit [Serratia proteamaculans 568]
E175_B614_A218	157375951	>gi|157375951|ref|YP_001474551.1| sdhA gene product [Shewanella sediminis HAW-EB3]
E175_B614_A218	157736561	>gi|157736561|ref|YP_001489244.1| fumarate reductase flavoprotein subunit [Arcobacter butzleri RM4018]
E175_B614_A218	157803315	>gi|157803315|ref|YP_001491864.1| succinate dehydrogenase flavoprotein subunit [Rickettsia canadensis str. McKiel]
E175_B614_A218	157825309	>gi|157825309|ref|YP_001493029.1| sdhA gene product [Rickettsia akari str. Hartford]
E175_B614_A218	157826657	>gi|157826657|ref|YP_001495721.1| sdhA gene product [Rickettsia bellii OSU 85-389]
E175_B614_A218	157961610	>gi|157961610|ref|YP_001501644.1| succinate dehydrogenase flavoprotein subunit [Shewanella pealeana ATCC 700345]
E175_B614_A218	15805976	>gi|15805976|ref|NP_294676.1| succinate dehydrogenase flavoprotein subunit [Deinococcus radiodurans R1]
E175_B614_A218	158335926	>gi|158335926|ref|YP_001517100.1| sdhA gene product [Acaryochloris marina MBIC11017]
E175_B614_A218	158425369	>gi|158425369|ref|YP_001526661.1| sdhA gene product [Azorhizobium caulinodans ORS 571]
E175_B614_A218	15889899	>gi|15889899|ref|NP_355580.1| succinate dehydrogenase flavoprotein subunit [Agrobacterium tumefaciens str. C58]
E175_B614_A218	15892093	>gi|15892093|ref|NP_359807.1| succinate dehydrogenase flavoprotein subunit [Rickettsia conorii str. Malish 7]
E175_B614_A218	159045405	>gi|159045405|ref|YP_001534199.1| succinate dehydrogenase flavoprotein subunit [Dinoroseobacter shibae DFL 12]
E175_B614_A218	159899970	>gi|159899970|ref|YP_001546217.1| succinate dehydrogenase [Herpetosiphon aurantiacus DSM 785]
E175_B614_A218	160897866	>gi|160897866|ref|YP_001563448.1| succinate dehydrogenase, flavoprotein subunit [Delftia acidovorans SPH-1]
E175_B614_A218	161615040	>gi|161615040|ref|YP_001589005.1| succinate dehydrogenase flavoprotein subunit [Salmonella enterica subsp. enterica serovar Paratyphi B str. SPB7]
E175_B614_A218	161619819	>gi|161619819|ref|YP_001593706.1| succinate dehydrogenase flavoprotein subunit [Brucella canis ATCC 23365]
E175_B614_A218	161936320	>gi|161936320|ref|YP_129259.2| succinate dehydrogenase flavoprotein subunit [Photobacterium profundum SS9]
E175_B614_A218	162147199	>gi|162147199|ref|YP_001601660.1| succinate dehydrogenase flavoprotein subunit [Gluconacetobacter diazotrophicus PAl 5]
E175_B614_A218	162456591	>gi|162456591|ref|YP_001618958.1| sdhA gene product [Sorangium cellulosum 'So ce 56']
E175_B614_A218	16330111	>gi|16330111|ref|NP_440839.1| succinate dehydrogenase flavoprotein subunit [Synechocystis sp. PCC 6803]
E175_B614_A218	163839066	>gi|163839066|ref|YP_001623471.1| succinate dehydrogenase flavoprotein subunit [Renibacterium salmoninarum ATCC 33209]
E175_B614_A218	163843925	>gi|163843925|ref|YP_001628329.1| succinate dehydrogenase flavoprotein subunit [Brucella suis ATCC 23445]
E175_B614_A218	163856132	>gi|163856132|ref|YP_001630430.1| sdhA gene product [Bordetella petrii DSM 12804]
E175_B614_A218	163869246	>gi|163869246|ref|YP_001610502.1| sdhA gene product [Bartonella tribocorum CIP 105476]
E175_B614_A218	166368366	>gi|166368366|ref|YP_001660639.1| succinate dehydrogenase flavoprotein subunit [Microcystis aeruginosa NIES-843]
E175_B614_A218	167624413	>gi|167624413|ref|YP_001674707.1| succinate dehydrogenase flavoprotein subunit [Shewanella halifaxensis HAW-EB4]
E175_B614_A218	167627195	>gi|167627195|ref|YP_001677695.1| succinate dehydrogenase [Francisella philomiragia subsp. philomiragia ATCC 25017]
E175_B614_A218	167648793	>gi|167648793|ref|YP_001686456.1| succinate dehydrogenase flavoprotein subunit [Caulobacter sp. K31]
E175_B614_A218	169630754	>gi|169630754|ref|YP_001704403.1| succinate dehydrogenase flavoprotein subunit [Mycobacterium abscessus ATCC 19977]
E175_B614_A218	169794944	>gi|169794944|ref|YP_001712737.1| succinate dehydrogenase flavoprotein subunit [Acinetobacter baumannii AYE]
E175_B614_A218	169832072	>gi|169832072|ref|YP_001718054.1| fumarate reductase flavoprotein subunit [Candidatus Desulforudis audaxviator MP104C]
E175_B614_A218	170025192	>gi|170025192|ref|YP_001721697.1| succinate dehydrogenase flavoprotein subunit [Yersinia pseudotuberculosis YPIII]
E175_B614_A218	170079163	>gi|170079163|ref|YP_001735801.1| succinate dehydrogenase flavoprotein subunit [Synechococcus sp. PCC 7002]
E175_B614_A218	170718954	>gi|170718954|ref|YP_001784120.1| fumarate reductase flavoprotein subunit [Haemophilus somnus 2336]
E175_B614_A218	170726188	>gi|170726188|ref|YP_001760214.1| sdhA gene product [Shewanella woodyi ATCC 51908]
E175_B614_A218	170744096	>gi|170744096|ref|YP_001772751.1| sdhA gene product [Methylobacterium sp. 4-46]
E175_B614_A218	170746893	>gi|170746893|ref|YP_001753153.1| succinate dehydrogenase flavoprotein subunit [Methylobacterium radiotolerans JCM 2831]
E175_B614_A218	170783167	>gi|170783167|ref|YP_001711501.1| succinate dehydrogenase flavoprotein subunit [Clavibacter michiganensis subsp. sepedonicus]
E175_B614_A218	171059385	>gi|171059385|ref|YP_001791734.1| succinate dehydrogenase, flavoprotein subunit [Leptothrix cholodnii SP-6]
E175_B614_A218	171463737	>gi|171463737|ref|YP_001797850.1| succinate dehydrogenase, flavoprotein subunit [Polynucleobacter necessarius subsp. necessarius STIR1]
E175_B614_A218	172035579	>gi|172035579|ref|YP_001802080.1| succinate dehydrogenase flavoprotein subunit [Cyanothece sp. ATCC 51142]
E175_B614_A218	17230462	>gi|17230462|ref|NP_487010.1| sdhA gene product [Nostoc sp. PCC 7120]
E175_B614_A218	182436482	>gi|182436482|ref|YP_001824201.1| succinate dehydrogenase flavoprotein subunit [Streptomyces griseus subsp. griseus NBRC 13350]
E175_B614_A218	182679664	>gi|182679664|ref|YP_001833810.1| succinate dehydrogenase flavoprotein subunit [Beijerinckia indica subsp. indica ATCC 9039]
E175_B614_A218	183981223	>gi|183981223|ref|YP_001849514.1| succinate dehydrogenase flavoprotein subunit [Mycobacterium marinum M]
E175_B614_A218	184201438	>gi|184201438|ref|YP_001855645.1| succinate dehydrogenase flavoprotein subunit [Kocuria rhizophila DC2201]
E175_B614_A218	186473182	>gi|186473182|ref|YP_001860524.1| sdhA gene product [Burkholderia phymatum STM815]
E175_B614_A218	186683049	>gi|186683049|ref|YP_001866245.1| succinate dehydrogenase flavoprotein subunit [Nostoc punctiforme PCC 73102]
E175_B614_A218	187477682	>gi|187477682|ref|YP_785706.1| sdhA gene product, partial [Bordetella avium 197N]
E175_B614_A218	187921485	>gi|187921485|ref|YP_001890517.1| succinate dehydrogenase flavoprotein subunit [Burkholderia phytofirmans PsJN]
E175_B614_A218	187926535	>gi|187926535|ref|YP_001892880.1| succinate dehydrogenase flavoprotein subunit [Ralstonia pickettii 12J]
E175_B614_A218	188534433	>gi|188534433|ref|YP_001908230.1| succinate dehydrogenase flavoprotein subunit [Erwinia tasmaniensis Et1/99]
E175_B614_A218	188583474	>gi|188583474|ref|YP_001926919.1| succinate dehydrogenase flavoprotein subunit [Methylobacterium populi BJ001]
E175_B614_A218	188991443	>gi|188991443|ref|YP_001903453.1| succinate dehydrogenase flavoprotein subunit [Xanthomonas campestris pv. campestris str. B100]
E175_B614_A218	188996196	>gi|188996196|ref|YP_001930447.1| succinate dehydrogenase or fumarate reductase, flavoprotein subunit [Sulfurihydrogenibium sp. YO3AOP1]
E175_B614_A218	189024971	>gi|189024971|ref|YP_001935739.1| succinate dehydrogenase flavoprotein subunit [Brucella abortus S19]
E175_B614_A218	189347817	>gi|189347817|ref|YP_001944346.1| succinate dehydrogenase or fumarate reductase, flavoprotein subunit [Chlorobium limicola DSM 245]
E175_B614_A218	189348301	>gi|189348301|ref|YP_001941497.1| succinate dehydrogenase flavoprotein subunit [Burkholderia multivorans ATCC 17616]
E175_B614_A218	189439542	>gi|189439542|ref|YP_001954623.1| fumarate reductase flavoprotein subunit [Bifidobacterium longum DJO10A]
E175_B614_A218	189501419	>gi|189501419|ref|YP_001960889.1| succinate dehydrogenase, flavoprotein subunit [Chlorobium phaeobacteroides BS1]
E175_B614_A218	190571086	>gi|190571086|ref|YP_001975444.1| succinate dehydrogenase flavoprotein subunit [Wolbachia endosymbiont of Culex quinquefasciatus Pel]
E175_B614_A218	190893744	>gi|190893744|ref|YP_001980286.1| succinate dehydrogenase flavoprotein subunit [Rhizobium etli CIAT 652]
E175_B614_A218	192288647	>gi|192288647|ref|YP_001989252.1| succinate dehydrogenase flavoprotein subunit [Rhodopseudomonas palustris TIE-1]
E175_B614_A218	192362080	>gi|192362080|ref|YP_001981989.1| sdhA gene product [Cellvibrio japonicus Ueda107]
E175_B614_A218	193213557	>gi|193213557|ref|YP_001999510.1| succinate dehydrogenase or fumarate reductase, flavoprotein subunit [Chlorobaculum parvum NCIB 8327]
E175_B614_A218	193214175	>gi|193214175|ref|YP_001995374.1| succinate dehydrogenase flavoprotein subunit [Chloroherpeton thalassium ATCC 35110]
E175_B614_A218	194290222	>gi|194290222|ref|YP_002006129.1| succinate dehydrogenase flavoprotein subunit [Cupriavidus taiwanensis LMG 19424]
E175_B614_A218	194335043	>gi|194335043|ref|YP_002016903.1| succinate dehydrogenase, flavoprotein subunit [Prosthecochloris aestuarii DSM 271]
E175_B614_A218	194337698	>gi|194337698|ref|YP_002019492.1| succinate dehydrogenase or fumarate reductase, flavoprotein subunit [Pelodictyon phaeoclathratiforme BU-1]
E175_B614_A218	195953010	>gi|195953010|ref|YP_002121300.1| succinate dehydrogenase or fumarate reductase, flavoprotein subunit [Hydrogenobaculum sp. Y04AAS1]
E175_B614_A218	197103678	>gi|197103678|ref|YP_002129055.1| succinate dehydrogenase flavoprotein subunit [Phenylobacterium zucineum HLK1]
E175_B614_A218	197284464	>gi|197284464|ref|YP_002150336.1| succinate dehydrogenase flavoprotein subunit [Proteus mirabilis HI4320]
E175_B614_A218	206580158	>gi|206580158|ref|YP_002239652.1| sdhA gene product [Klebsiella pneumoniae 342]
E175_B614_A218	206889527	>gi|206889527|ref|YP_002248612.1| succinate dehydrogenase, flavoprotein subunit [Thermodesulfovibrio yellowstonii DSM 11347]
E175_B614_A218	209694423	>gi|209694423|ref|YP_002262351.1| succinate dehydrogenase flavoprotein subunit [Aliivibrio salmonicida LFI1238]
E175_B614_A218	209967180	>gi|209967180|ref|YP_002300095.1| sdhA gene product [Rhodospirillum centenum SW]
E175_B614_A218	21223232	>gi|21223232|ref|NP_629011.1| succinate dehydrogenase flavoprotein subunit [Streptomyces coelicolor A3(2)]
E175_B614_A218	212635738	>gi|212635738|ref|YP_002312263.1| flavoprotein subunit [Shewanella piezotolerans WP3]
E175_B614_A218	215485742	>gi|215485742|ref|YP_002328173.1| sdhA gene product [Escherichia coli O127:H6 str. E2348/69]
E175_B614_A218	21674852	>gi|21674852|ref|NP_662917.1| succinate/fumarate oxidoreductase, flavoprotein subunit [Chlorobium tepidum TLS]
E175_B614_A218	217962000	>gi|217962000|ref|YP_002340570.1| sdhA gene product [Bacillus cereus AH187]
E175_B614_A218	217979667	>gi|217979667|ref|YP_002363814.1| succinate dehydrogenase flavoprotein subunit [Methylocella silvestris BL2]
E175_B614_A218	218246684	>gi|218246684|ref|YP_002372055.1| succinate dehydrogenase flavoprotein subunit [Cyanothece sp. PCC 8801]
E175_B614_A218	218438662	>gi|218438662|ref|YP_002376991.1| succinate dehydrogenase flavoprotein subunit [Cyanothece sp. PCC 7424]
E175_B614_A218	218531818	>gi|218531818|ref|YP_002422634.1| succinate dehydrogenase flavoprotein subunit [Methylobacterium chloromethanicum CM4]
E175_B614_A218	218549712	>gi|218549712|ref|YP_002383503.1| succinate dehydrogenase flavoprotein subunit [Escherichia fergusonii ATCC 35469]
E175_B614_A218	218710213	>gi|218710213|ref|YP_002417834.1| succinate dehydrogenase, flavoprotein subunit [Vibrio splendidus LGP32]
E175_B614_A218	219683463	>gi|219683463|ref|YP_002469846.1| succinate dehydrogenase flavoprotein subunit [Bifidobacterium animalis subsp. lactis AD011]
E175_B614_A218	219870283	>gi|219870283|ref|YP_002474658.1| fumarate reductase flavoprotein subunit [Haemophilus parasuis SH0165]
E175_B614_A218	220904799	>gi|220904799|ref|YP_002480111.1| fumarate reductase flavoprotein subunit [Desulfovibrio desulfuricans subsp. desulfuricans str. ATCC 27774]
E175_B614_A218	220906989	>gi|220906989|ref|YP_002482300.1| sdhA gene product [Cyanothece sp. PCC 7425]
E175_B614_A218	220911973	>gi|220911973|ref|YP_002487282.1| succinate dehydrogenase flavoprotein subunit [Arthrobacter chlorophenolicus A6]
E175_B614_A218	220926984	>gi|220926984|ref|YP_002502286.1| succinate dehydrogenase flavoprotein subunit [Methylobacterium nodulans ORS 2060]
E175_B614_A218	220934639	>gi|220934639|ref|YP_002513538.1| succinate dehydrogenase, flavoprotein subunit [Thioalkalivibrio sulfidophilus HL-EbGr7]
E175_B614_A218	221229771	>gi|221229771|ref|YP_002503187.1| succinate dehydrogenase flavoprotein subunit [Mycobacterium leprae Br4923]
E175_B614_A218	221236578	>gi|221236578|ref|YP_002519015.1| sdhA gene product [Caulobacter crescentus NA1000]
E175_B614_A218	221632360	>gi|221632360|ref|YP_002521581.1| nadB gene product [Thermomicrobium roseum DSM 5159]
E175_B614_A218	221640467	>gi|221640467|ref|YP_002526729.1| succinate dehydrogenase flavoprotein subunit [Rhodobacter sphaeroides KD131]
E175_B614_A218	222087467	>gi|222087467|ref|YP_002546004.1| succinate dehydrogenase flavoprotein subunit [Agrobacterium radiobacter K84]
E175_B614_A218	222111459	>gi|222111459|ref|YP_002553723.1| succinate dehydrogenase, flavoprotein subunit [Acidovorax ebreus TPSY]
E175_B614_A218	222150046	>gi|222150046|ref|YP_002551003.1| succinate dehydrogenase flavoprotein subunit [Agrobacterium vitis S4]
E175_B614_A218	222823371	>gi|222823371|ref|YP_002574945.1| fumarate reductase flavoprotein subunit [Campylobacter lari RM2100]
E175_B614_A218	22298920	>gi|22298920|ref|NP_682167.1| sdhA gene product [Thermosynechococcus elongatus BP-1]
E175_B614_A218	224370321	>gi|224370321|ref|YP_002604485.1| sdhA gene product [Desulfobacterium autotrophicum HRM2]
E175_B614_A218	224373080	>gi|224373080|ref|YP_002607452.1| succinate dehydrogenase flavoprotein subunit [Nautilia profundicola AmH]
E175_B614_A218	225630126	>gi|225630126|ref|YP_002726917.1| succinate dehydrogenase, flavoprotein subunit [Wolbachia sp. wRi]
E175_B614_A218	225848012	>gi|225848012|ref|YP_002728175.1| succinate dehydrogenase, flavoprotein subunit [Sulfurihydrogenibium azorense Az-Fu1]
E175_B614_A218	225850921	>gi|225850921|ref|YP_002731155.1| succinate dehydrogenase, flavoprotein subunit [Persephonella marina EX-H1]
E175_B614_A218	225853339	>gi|225853339|ref|YP_002733572.1| sdhA gene product [Brucella melitensis ATCC 23457]
E175_B614_A218	226305530	>gi|226305530|ref|YP_002765490.1| succinate dehydrogenase flavoprotein subunit [Rhodococcus erythropolis PR4]
E175_B614_A218	226356178	>gi|226356178|ref|YP_002785918.1| succinate dehydrogenase flavoprotein subunit [Deinococcus deserti VCD115]
E175_B614_A218	226365714	>gi|226365714|ref|YP_002783497.1| succinate dehydrogenase flavoprotein subunit [Rhodococcus opacus B4]
E175_B614_A218	226941336	>gi|226941336|ref|YP_002796410.1| SdhA [Laribacter hongkongensis HLHK9]
E175_B614_A218	226945047	>gi|226945047|ref|YP_002800120.1| sdhA gene product [Azotobacter vinelandii DJ]
E175_B614_A218	229586368	>gi|229586368|ref|YP_002844869.1| sdhA gene product [Rickettsia africae ESF-5]
E175_B614_A218	229821433	>gi|229821433|ref|YP_002882959.1| succinate dehydrogenase flavoprotein subunit [Beutenbergia cavernae DSM 12333]
E175_B614_A218	237653213	>gi|237653213|ref|YP_002889527.1| succinate dehydrogenase or fumarate reductase, flavoprotein subunit [Thauera sp. MZ1T]
E175_B614_A218	237809230	>gi|237809230|ref|YP_002893670.1| fumarate reductase flavoprotein subunit [Tolumonas auensis DSM 9187]
E175_B614_A218	238024243	>gi|238024243|ref|YP_002908475.1| unnamed protein product [Burkholderia glumae BGR1]
E175_B614_A218	238650696	>gi|238650696|ref|YP_002916549.1| succinate dehydrogenase flavoprotein subunit [Rickettsia peacockii str. Rustic]
E175_B614_A218	238898942	>gi|238898942|ref|YP_002924624.1| succinate dehydrogenase flavoprotein subunit [Candidatus Hamiltonella defensa 5AT (Acyrthosiphon pisum)]
E175_B614_A218	238920751	>gi|238920751|ref|YP_002934266.1| sdhA gene product [Edwardsiella ictaluri 93-146]
E175_B614_A218	239814435	>gi|239814435|ref|YP_002943345.1| succinate dehydrogenase or fumarate reductase, flavoprotein subunit [Variovorax paradoxus S110]
E175_B614_A218	239908064	>gi|239908064|ref|YP_002954805.1| fumarate reductase flavoprotein subunit [Desulfovibrio magneticus RS-1]
E175_B614_A218	239917020	>gi|239917020|ref|YP_002956578.1| succinate dehydrogenase subunit A [Micrococcus luteus NCTC 2665]
E175_B614_A218	240140349	>gi|240140349|ref|YP_002964828.1| sdhA/B gene product [Methylobacterium extorquens AM1]
E175_B614_A218	240851318	>gi|240851318|ref|YP_002972721.1| succinate dehydrogenase, flavoprotein subunit [Bartonella grahamii as4aup]
E175_B614_A218	241206662	>gi|241206662|ref|YP_002977758.1| sdhA gene product [Rhizobium leguminosarum bv. trifolii WSM1325]
E175_B614_A218	242278197	>gi|242278197|ref|YP_002990326.1| fumarate reductase flavoprotein subunit [Desulfovibrio salexigens DSM 2638]
E175_B614_A218	24373492	>gi|24373492|ref|NP_717535.1| sdhA gene product [Shewanella oneidensis MR-1]
E175_B614_A218	251790496	>gi|251790496|ref|YP_003005217.1| succinate dehydrogenase flavoprotein subunit [Dickeya zeae Ech1591]
E175_B614_A218	253687628	>gi|253687628|ref|YP_003016818.1| succinate dehydrogenase or fumarate reductase, flavoprotein subunit [Pectobacterium carotovorum subsp. carotovorum PC1]
E175_B614_A218	253990450	>gi|253990450|ref|YP_003041806.1| succinate dehydrogenase flavoprotein subunit [Photorhabdus asymbiotica subsp. asymbiotica ATCC 43949]
E175_B614_A218	253996132	>gi|253996132|ref|YP_003048196.1| succinate dehydrogenase or fumarate reductase, flavoprotein subunit [Methylotenera mobilis JLW8]
E175_B614_A218	254292679	>gi|254292679|ref|YP_003058702.1| succinate dehydrogenase flavoprotein subunit [Hirschia baltica ATCC 49814]
E175_B614_A218	254786524	>gi|254786524|ref|YP_003073953.1| succinate dehydrogenase flavoprotein subunit [Teredinibacter turnerae T7901]
E175_B614_A218	254796747	>gi|254796747|ref|YP_003081583.1| succinate dehydrogenase flavoprotein subunit [Neorickettsia risticii str. Illinois]
E175_B614_A218	256370304	>gi|256370304|ref|YP_003107815.1| succinate dehydrogenase flavoprotein subunit [Brucella microti CCM 4915]
E175_B614_A218	256371129	>gi|256371129|ref|YP_003108953.1| succinate dehydrogenase or fumarate reductase, flavoprotein subunit [Acidimicrobium ferrooxidans DSM 10331]
E175_B614_A218	256380451	>gi|256380451|ref|YP_003104111.1| succinate dehydrogenase flavoprotein subunit [Actinosynnema mirum DSM 43827]
E175_B614_A218	256389982	>gi|256389982|ref|YP_003111546.1| succinate dehydrogenase or fumarate reductase, flavoprotein subunit [Catenulispora acidiphila DSM 44928]
E175_B614_A218	256822760	>gi|256822760|ref|YP_003146723.1| unnamed protein product [Kangiella koreensis DSM 16069]
E175_B614_A218	256827057	>gi|256827057|ref|YP_003151016.1| succinate dehydrogenase subunit A [Cryptobacterium curtum DSM 15641]
E175_B614_A218	256830828	>gi|256830828|ref|YP_003159556.1| succinate dehydrogenase or fumarate reductase, flavoprotein subunit [Desulfomicrobium baculatum DSM 4028]
E175_B614_A218	256832057	>gi|256832057|ref|YP_003160784.1| succinate dehydrogenase or fumarate reductase, flavoprotein subunit [Jonesia denitrificans DSM 20603]
E175_B614_A218	257054605	>gi|257054605|ref|YP_003132437.1| succinate dehydrogenase flavoprotein subunit [Saccharomonospora viridis DSM 43017]
E175_B614_A218	257059726	>gi|257059726|ref|YP_003137614.1| sdhA gene product [Cyanothece sp. PCC 8802]
E175_B614_A218	257065370	>gi|257065370|ref|YP_003145042.1| succinate dehydrogenase subunit A [Slackia heliotrinireducens DSM 20476]
E175_B614_A218	257069275	>gi|257069275|ref|YP_003155530.1| succinate dehydrogenase subunit A [Brachybacterium faecium DSM 4810]
E175_B614_A218	257093961	>gi|257093961|ref|YP_003167602.1| unnamed protein product [Candidatus Accumulibacter phosphatis clade IIA str. UW-1]
E175_B614_A218	258405190	>gi|258405190|ref|YP_003197932.1| fumarate reductase flavoprotein subunit [Desulfohalobium retbaense DSM 5692]
E175_B614_A218	258651545	>gi|258651545|ref|YP_003200701.1| succinate dehydrogenase or fumarate reductase, flavoprotein subunit [Nakamurella multipartita DSM 44233]
E175_B614_A218	259909080	>gi|259909080|ref|YP_002649436.1| succinate dehydrogenase flavoprotein subunit [Erwinia pyrifoliae Ep1/96]
E175_B614_A218	260597122	>gi|260597122|ref|YP_003209693.1| sdhA gene product [Cronobacter turicensis z3032]
E175_B614_A218	261822345	>gi|261822345|ref|YP_003260451.1| succinate dehydrogenase flavoprotein subunit [Pectobacterium wasabiae WPP163]
E175_B614_A218	261856935	>gi|261856935|ref|YP_003264218.1| succinate dehydrogenase or fumarate reductase, flavoprotein subunit [Halothiobacillus neapolitanus c2]
E175_B614_A218	261867506	>gi|261867506|ref|YP_003255428.1| fumarate reductase flavoprotein subunit [Aggregatibacter actinomycetemcomitans D11S-1]
E175_B614_A218	262201719	>gi|262201719|ref|YP_003272927.1| unnamed protein product [Gordonia bronchialis DSM 43247]
E175_B614_A218	262394885	>gi|262394885|ref|YP_003286739.1| succinate dehydrogenase flavoprotein subunit [Vibrio sp. Ex25]
E175_B614_A218	264679527	>gi|264679527|ref|YP_003279434.1| succinate dehydrogenase, flavoprotein subunit [Comamonas testosteroni CNB-2]
E175_B614_A218	268679036	>gi|268679036|ref|YP_003303467.1| succinate dehydrogenase or fumarate reductase, flavoprotein subunit [Sulfurospirillum deleyianum DSM 6946]
E175_B614_A218	269795865	>gi|269795865|ref|YP_003315320.1| succinate dehydrogenase subunit A [Sanguibacter keddieii DSM 10542]
E175_B614_A218	269798761	>gi|269798761|ref|YP_003312661.1| unnamed protein product [Veillonella parvula DSM 2008]
E175_B614_A218	269837027	>gi|269837027|ref|YP_003319255.1| succinate dehydrogenase or fumarate reductase, flavoprotein subunit [Sphaerobacter thermophilus DSM 20745]
E175_B614_A218	26990883	>gi|26990883|ref|NP_746308.1| sdhA gene product [Pseudomonas putida KT2440]
E175_B614_A218	269925901	>gi|269925901|ref|YP_003322524.1| succinate dehydrogenase or fumarate reductase, flavoprotein subunit [Thermobaculum terrenum ATCC BAA-798]
E175_B614_A218	269955788	>gi|269955788|ref|YP_003325577.1| succinate dehydrogenase or fumarate reductase, flavoprotein subunit [Xylanimonas cellulosilytica DSM 15894]
E175_B614_A218	269959102	>gi|269959102|ref|YP_003328891.1| succinate dehydrogenase flavoprotein subunit [Anaplasma centrale str. Israel]
E175_B614_A218	27375625	>gi|27375625|ref|NP_767154.1| sdhA gene product [Bradyrhizobium japonicum USDA 110]
E175_B614_A218	28198269	>gi|28198269|ref|NP_778583.1| sdhA gene product [Xylella fastidiosa Temecula1]
E175_B614_A218	283455724	>gi|283455724|ref|YP_003360288.1| succinate dehydrogenase flavoprotein subunit [Bifidobacterium dentium Bd1]
E175_B614_A218	283458660	>gi|283458660|ref|YP_003363295.1| succinate dehydrogenase/fumarate reductase, flavoprotein subunit [Rothia mucilaginosa DY-18]
E175_B614_A218	283783112	>gi|283783112|ref|YP_003373866.1| putative succinate dehydrogenase flavoprotein subunit [Gardnerella vaginalis 409-05]
E175_B614_A218	283784479	>gi|283784479|ref|YP_003364344.1| sdhA gene product [Citrobacter rodentium ICC168]
E175_B614_A218	284029308	>gi|284029308|ref|YP_003379239.1| succinate dehydrogenase or fumarate reductase, flavoprotein subunit [Kribbella flavida DSM 17836]
E175_B614_A218	284046725	>gi|284046725|ref|YP_003397065.1| succinate dehydrogenase or fumarate reductase, flavoprotein subunit [Conexibacter woesei DSM 14684]
E175_B614_A218	285018594	>gi|285018594|ref|YP_003376305.1| succinate dehydrogenase flavoprotein subunit [Xanthomonas albilineans GPE PC73]
E175_B614_A218	28869399	>gi|28869399|ref|NP_792018.1| sdhA gene product [Pseudomonas syringae pv. tomato str. DC3000]
E175_B614_A218	288818725	>gi|288818725|ref|YP_003433073.1| fumarate reductase subunit A [Hydrogenobacter thermophilus TK-6]
E175_B614_A218	288936494	>gi|288936494|ref|YP_003440553.1| succinate dehydrogenase or fumarate reductase, flavoprotein subunit [Klebsiella variicola At-22]
E175_B614_A218	288941677	>gi|288941677|ref|YP_003443917.1| succinate dehydrogenase or fumarate reductase, flavoprotein subunit [Allochromatium vinosum DSM 180]
E175_B614_A218	288957016	>gi|288957016|ref|YP_003447357.1| succinate dehydrogenase flavoprotein subunit [Azospirillum sp. B510]
E175_B614_A218	28897619	>gi|28897619|ref|NP_797224.1| succinate dehydrogenase flavoprotein subunit [Vibrio parahaemolyticus RIMD 2210633]
E175_B614_A218	289164011	>gi|289164011|ref|YP_003454149.1| succinate dehydrogenase flavoprotein subunit [Legionella longbeachae NSW150]
E175_B614_A218	289209039	>gi|289209039|ref|YP_003461105.1| succinate dehydrogenase or fumarate reductase, flavoprotein subunit [Thioalkalivibrio sp. K90mix]
E175_B614_A218	289548063	>gi|289548063|ref|YP_003473051.1| succinate dehydrogenase or fumarate reductase, flavoprotein subunit [Thermocrinis albus DSM 14484]
E175_B614_A218	290474113	>gi|290474113|ref|YP_003466990.1| sdhA gene product [Xenorhabdus bovienii SS-2004]
E175_B614_A218	290957989	>gi|290957989|ref|YP_003489171.1| dhsA gene product [Streptomyces scabiei 87.22]
E175_B614_A218	291277592	>gi|291277592|ref|YP_003517364.1| fumarate reductase flavoprotein subunit [Helicobacter mustelae 12198]
E175_B614_A218	291279087	>gi|291279087|ref|YP_003495922.1| succinate dehydrogenase flavoprotein subunit [Deferribacter desulfuricans SSM1]
E175_B614_A218	291287901	>gi|291287901|ref|YP_003504717.1| succinate dehydrogenase, flavoprotein subunit [Denitrovibrio acetiphilus DSM 12809]
E175_B614_A218	291614298	>gi|291614298|ref|YP_003524455.1| succinate dehydrogenase or fumarate reductase, flavoprotein subunit [Sideroxydans lithotrophicus ES-1]
E175_B614_A218	291616726	>gi|291616726|ref|YP_003519468.1| SdhA [Pantoea ananatis LMG 20103]
E175_B614_A218	292487651	>gi|292487651|ref|YP_003530524.1| sdhA gene product [Erwinia amylovora CFBP1430]
E175_B614_A218	292490836	>gi|292490836|ref|YP_003526275.1| succinate dehydrogenase or fumarate reductase, flavoprotein subunit [Nitrosococcus halophilus Nc4]
E175_B614_A218	294011059	>gi|294011059|ref|YP_003544519.1| succinate dehydrogenase/fumarate reductase flavoprotein subunit [Sphingobium japonicum UT26S]
E175_B614_A218	294085395	>gi|294085395|ref|YP_003552155.1| unnamed protein product [Candidatus Puniceispirillum marinum IMCC1322]
E175_B614_A218	294141508	>gi|294141508|ref|YP_003557486.1| sdhA gene product [Shewanella violacea DSS12]
E175_B614_A218	294506381	>gi|294506381|ref|YP_003570439.1| sdhA gene product [Salinibacter ruber M8]
E175_B614_A218	294676290	>gi|294676290|ref|YP_003576905.1| succinate dehydrogenase, flavoprotein subunit [Rhodobacter capsulatus SB 1003]
E175_B614_A218	295687608	>gi|295687608|ref|YP_003591301.1| succinate dehydrogenase flavoprotein subunit [Caulobacter segnis ATCC 21756]
E175_B614_A218	295698449	>gi|295698449|ref|YP_003603104.1| succinate dehydrogenase, flavoprotein subunit [Candidatus Riesia pediculicola USDA]
E175_B614_A218	295700757	>gi|295700757|ref|YP_003608650.1| unnamed protein product [Burkholderia sp. CCGE1002]
E175_B614_A218	296112297	>gi|296112297|ref|YP_003626235.1| sdhA gene product [Moraxella catarrhalis RH4]
E175_B614_A218	296128870	>gi|296128870|ref|YP_003636120.1| unnamed protein product [Cellulomonas flavigena DSM 20109]
E175_B614_A218	296136775	>gi|296136775|ref|YP_003644017.1| succinate dehydrogenase, flavoprotein subunit [Thiomonas intermedia K12]
E175_B614_A218	296138694	>gi|296138694|ref|YP_003645937.1| unnamed protein product [Tsukamurella paurometabola DSM 20162]
E175_B614_A218	296271987	>gi|296271987|ref|YP_003654618.1| unnamed protein product [Arcobacter nitrofigilis DSM 7299]
E175_B614_A218	296394555	>gi|296394555|ref|YP_003659439.1| succinate dehydrogenase, flavoprotein subunit [Segniliparus rotundus DSM 44985]
E175_B614_A218	29654694	>gi|29654694|ref|NP_820386.1| succinate dehydrogenase flavoprotein subunit [Coxiella burnetii RSA 493]
E175_B614_A218	297537888	>gi|297537888|ref|YP_003673657.1| succinate dehydrogenase, flavoprotein subunit [Methylotenera versatilis 301]
E175_B614_A218	297565866	>gi|297565866|ref|YP_003684838.1| unnamed protein product [Meiothermus silvanus DSM 9946]
E175_B614_A218	297622605	>gi|297622605|ref|YP_003704039.1| unnamed protein product [Truepera radiovictrix DSM 17093]
E175_B614_A218	298293272	>gi|298293272|ref|YP_003695211.1| succinate dehydrogenase, flavoprotein subunit [Starkeya novella DSM 506]
E175_B614_A218	29829940	>gi|29829940|ref|NP_824574.1| succinate dehydrogenase flavoprotein subunit [Streptomyces avermitilis MA-4680]
E175_B614_A218	298490466	>gi|298490466|ref|YP_003720643.1| succinate dehydrogenase or fumarate reductase flavoprotein subunit ['Nostoc azollae' 0708]
E175_B614_A218	299768985	>gi|299768985|ref|YP_003731011.1| succinate dehydrogenase flavoprotein subunit [Acinetobacter oleivorans DR1]
E175_B614_A218	300024741	>gi|300024741|ref|YP_003757352.1| succinate dehydrogenase, flavoprotein subunit [Hyphomicrobium denitrificans ATCC 51888]
E175_B614_A218	300113365	>gi|300113365|ref|YP_003759940.1| succinate dehydrogenase flavoprotein subunit [Nitrosococcus watsonii C-113]
E175_B614_A218	300312277	>gi|300312277|ref|YP_003776369.1| succinate dehydrogenase flavoprotein subunit [Herbaspirillum seropedicae SmR1]
E175_B614_A218	300703706	>gi|300703706|ref|YP_003745308.1| succinate dehydrogenase, catalytic and nad/flavoprotein subunit [Ralstonia solanacearum CFBP2957]
E175_B614_A218	300715876	>gi|300715876|ref|YP_003740679.1| sdhA gene product [Erwinia billingiae Eb661]
E175_B614_A218	300722384	>gi|300722384|ref|YP_003711670.1| sdhA gene product [Xenorhabdus nematophila ATCC 19061]
E175_B614_A218	300782781	>gi|300782781|ref|YP_003763072.1| succinate dehydrogenase flavoprotein subunit [Amycolatopsis mediterranei U32]
E175_B614_A218	302035694	>gi|302035694|ref|YP_003796016.1| succinate dehydrogenase/fumarate reductase flavoprotein subunit [Candidatus Nitrospira defluvii]
E175_B614_A218	302342522	>gi|302342522|ref|YP_003807051.1| succinate dehydrogenase, flavoprotein subunit [Desulfarculus baarsii DSM 2075]
E175_B614_A218	302381551	>gi|302381551|ref|YP_003817374.1| succinate dehydrogenase, flavoprotein subunit [Brevundimonas subvibrioides ATCC 15264]
E175_B614_A218	30249047	>gi|30249047|ref|NP_841117.1| succinate dehydrogenase/fumarate reductase, flavoprotein subunits [Nitrosomonas europaea ATCC 19718]
E175_B614_A218	302878559	>gi|302878559|ref|YP_003847123.1| succinate dehydrogenase, flavoprotein subunit [Gallionella capsiferriformans ES-2]
E175_B614_A218	304310235	>gi|304310235|ref|YP_003809833.1| sdhA gene product [gamma proteobacterium HdN1]
E175_B614_A218	304320537	>gi|304320537|ref|YP_003854180.1| succinate dehydrogenase [Parvularcula bermudensis HTCC2503]
E175_B614_A218	305675433	>gi|305675433|ref|YP_003867105.1| sdhA gene product [Bacillus subtilis subsp. spizizenii str. W23]
E175_B614_A218	307130095	>gi|307130095|ref|YP_003882111.1| sdhA gene product [Dickeya dadantii 3937]
E175_B614_A218	307152917	>gi|307152917|ref|YP_003888301.1| succinate dehydrogenase or fumarate reductase, flavoprotein subunit [Cyanothece sp. PCC 7822]
E175_B614_A218	307545704	>gi|307545704|ref|YP_003898183.1| sdhA gene product [Halomonas elongata DSM 2581]
E175_B614_A218	307721176	>gi|307721176|ref|YP_003892316.1| nitrate/sulfonate/bicarbonate ABC transporter substrate-binding protein [Sulfurimonas autotrophica DSM 16294]
E175_B614_A218	307726614	>gi|307726614|ref|YP_003909827.1| succinate dehydrogenase, flavoprotein subunit [Burkholderia sp. CCGE1003]
E175_B614_A218	308050199	>gi|308050199|ref|YP_003913765.1| nitrate/sulfonate/bicarbonate ABC transporter substrate-binding protein [Ferrimonas balearica DSM 9799]
E175_B614_A218	308176509	>gi|308176509|ref|YP_003915915.1| succinate dehydrogenase flavoprotein subunit [Arthrobacter arilaitensis Re117]
E175_B614_A218	308186069	>gi|308186069|ref|YP_003930200.1| sdhA gene product [Pantoea vagans C9-1]
E175_B614_A218	310814648	>gi|310814648|ref|YP_003962612.1| succinate dehydrogenase [Ketogulonicigenium vulgare Y25]
E175_B614_A218	311104831	>gi|311104831|ref|YP_003977684.1| succinate dehydrogenase, flavoprotein subunit [Achromobacter xylosoxidans A8]
E175_B614_A218	311113030	>gi|311113030|ref|YP_003984252.1| succinate dehydrogenase flavoprotein subunit [Rothia dentocariosa ATCC 17931]
E175_B614_A218	312112886	>gi|312112886|ref|YP_004010482.1| succinate dehydrogenase, flavoprotein subunit [Rhodomicrobium vannielii ATCC 17100]
E175_B614_A218	312140771	>gi|312140771|ref|YP_004008107.1| succinate dehydrogenase flavoprotein subunit sdha2 [Rhodococcus equi 103S]
E175_B614_A218	312796839	>gi|312796839|ref|YP_004029761.1| succinate dehydrogenase flavoprotein subunit [Burkholderia rhizoxinica HKI 454]
E175_B614_A218	313668607	>gi|313668607|ref|YP_004048891.1| sdhA gene product [Neisseria lactamica 020-06]
E175_B614_A218	313673224	>gi|313673224|ref|YP_004051335.1| succinate dehydrogenase subunit a [Calditerrivibrio nitroreducens DSM 19672]
E175_B614_A218	313680398	>gi|313680398|ref|YP_004058137.1| succinate dehydrogenase subunit a [Oceanithermus profundus DSM 14977]
E175_B614_A218	313682697	>gi|313682697|ref|YP_004060435.1| succinate dehydrogenase subunit a [Sulfuricurvum kujiense DSM 16994]
E175_B614_A218	315122382	>gi|315122382|ref|YP_004062871.1| succinate dehydrogenase flavoprotein subunit [Candidatus Liberibacter solanacearum CLso-ZC1]
E175_B614_A218	315123989	>gi|315123989|ref|YP_004065993.1| succinate dehydrogenase, flavoprotein subunit [Campylobacter jejuni subsp. jejuni ICDCCJ07001]
E175_B614_A218	315126697	>gi|315126697|ref|YP_004068700.1| succinate dehydrogenase flavoprotein subunit [Pseudoalteromonas sp. SM9913]
E175_B614_A218	315445772	>gi|315445772|ref|YP_004078651.1| nitrate/sulfonate/bicarbonate ABC transporter substrate-binding protein [Mycobacterium gilvum Spyr1]
E175_B614_A218	315453812	>gi|315453812|ref|YP_004074082.1| fumarate reductase flavoprotein subunit [Helicobacter felis ATCC 49179]
E175_B614_A218	315497257	>gi|315497257|ref|YP_004086061.1| succinate dehydrogenase, flavoprotein subunit [Asticcacaulis excentricus CB 48]
E175_B614_A218	317047343	>gi|317047343|ref|YP_004114991.1| succinate dehydrogenase, flavoprotein subunit [Pantoea sp. At-9b]
E175_B614_A218	317120969	>gi|317120969|ref|YP_004100972.1| unnamed protein product [Thermaerobacter marianensis DSM 12885]
E175_B614_A218	317153771	>gi|317153771|ref|YP_004121819.1| succinate dehydrogenase or fumarate reductase, flavoprotein subunit [Desulfovibrio aespoeensis Aspo-2]
E175_B614_A218	31794499	>gi|31794499|ref|NP_856992.1| succinate dehydrogenase flavoprotein subunit [Mycobacterium bovis AF2122/97]
E175_B614_A218	319762653	>gi|319762653|ref|YP_004126590.1| succinate dehydrogenase, flavoprotein subunit [Alicycliphilus denitrificans BC]
E175_B614_A218	319779729	>gi|319779729|ref|YP_004130642.1| Succinate dehydrogenase flavoprotein subunit [Taylorella equigenitalis MCE9]
E175_B614_A218	319780755	>gi|319780755|ref|YP_004140231.1| succinate dehydrogenase flavoprotein subunit [Mesorhizobium ciceri biovar biserrulae WSM1271]
E175_B614_A218	319786902	>gi|319786902|ref|YP_004146377.1| succinate dehydrogenase, flavoprotein subunit [Pseudoxanthomonas suwonensis 11-1]
E175_B614_A218	319790244	>gi|319790244|ref|YP_004151877.1| succinate dehydrogenase or fumarate reductase, flavoprotein subunit [Thermovibrio ammonificans HB-1]
E175_B614_A218	319899434	>gi|319899434|ref|YP_004159531.1| sdhA gene product [Bartonella clarridgeiae 73]
E175_B614_A218	319956814	>gi|319956814|ref|YP_004168077.1| succinate dehydrogenase subunit a [Nitratifractor salsuginis DSM 16511]
E175_B614_A218	320161616	>gi|320161616|ref|YP_004174841.1| succinate dehydrogenase, flavoprotein subunit [Anaerolinea thermophila UNI-1]
E175_B614_A218	320333905	>gi|320333905|ref|YP_004170616.1| succinate dehydrogenase, flavoprotein subunit [Deinococcus maricopensis DSM 21211]
E175_B614_A218	320450963	>gi|320450963|ref|YP_004203059.1| sdhA gene product [Thermus scotoductus SA-01]
E175_B614_A218	32266185	>gi|32266185|ref|NP_860217.1| frdA gene product [Helicobacter hepaticus ATCC 51449]
E175_B614_A218	322833845	>gi|322833845|ref|YP_004213872.1| succinate dehydrogenase flavoprotein subunit [Rahnella sp. Y9602]
E175_B614_A218	323357074	>gi|323357074|ref|YP_004223470.1| succinate dehydrogenase/fumarate reductase, flavoprotein subunit [Microbacterium testaceum StLB037]
E175_B614_A218	323529265	>gi|323529265|ref|YP_004231417.1| succinate dehydrogenase, flavoprotein subunit [Burkholderia sp. CCGE1001]
E175_B614_A218	32491170	>gi|32491170|ref|NP_871424.1| succinate dehydrogenase flavoprotein subunit [Wigglesworthia glossinidia endosymbiont of Glossina brevipalpis]
E175_B614_A218	325283227	>gi|325283227|ref|YP_004255768.1| succinate dehydrogenase, flavoprotein subunit [Deinococcus proteolyticus MRP]
E175_B614_A218	325294012	>gi|325294012|ref|YP_004279876.1| succinate dehydrogenase flavoprotein subunit [Agrobacterium sp. H13-3]
E175_B614_A218	325294644	>gi|325294644|ref|YP_004281158.1| succinate dehydrogenase or fumarate reductase, flavoprotein subunit [Desulfurobacterium thermolithotrophum DSM 11699]
E175_B614_A218	325962571	>gi|325962571|ref|YP_004240477.1| nitrate/sulfonate/bicarbonate ABC transporter substrate-binding protein [Arthrobacter phenanthrenivorans Sphe3]
E175_B614_A218	325982597	>gi|325982597|ref|YP_004294999.1| succinate dehydrogenase, flavoprotein subunit [Nitrosomonas sp. AL212]
E175_B614_A218	326317739	>gi|326317739|ref|YP_004235411.1| succinate dehydrogenase, flavoprotein subunit [Acidovorax avenae subsp. avenae ATCC 19860]
E175_B614_A218	326404269	>gi|326404269|ref|YP_004284351.1| succinate dehydrogenase flavoprotein subunit [Acidiphilium multivorum AIU301]
E175_B614_A218	326794793	>gi|326794793|ref|YP_004312613.1| succinate dehydrogenase, flavoprotein subunit [Marinomonas mediterranea MMB-1]
E175_B614_A218	327398309	>gi|327398309|ref|YP_004339178.1| succinate dehydrogenase, flavoprotein subunit [Hippea maritima DSM 10411]
E175_B614_A218	328541809	>gi|328541809|ref|YP_004301918.1| sdhA gene product [Polymorphum gilvum SL003B-26A1]
E175_B614_A218	328951126	>gi|328951126|ref|YP_004368461.1| succinate dehydrogenase, flavoprotein subunit [Marinithermus hydrothermalis DSM 14884]
E175_B614_A218	328952585	>gi|328952585|ref|YP_004369919.1| succinate dehydrogenase or fumarate reductase, flavoprotein subunit [Desulfobacca acetoxidans DSM 11109]
E175_B614_A218	330503172	>gi|330503172|ref|YP_004380041.1| succinate dehydrogenase flavoprotein subunit [Pseudomonas mendocina NK-01]
E175_B614_A218	330811089	>gi|330811089|ref|YP_004355551.1| succinate dehydrogenase [Pseudomonas brassicacearum subsp. brassicacearum NFM421]
E175_B614_A218	330813449	>gi|330813449|ref|YP_004357688.1| succinate dehydrogenase flavoprotein subunit [Candidatus Pelagibacter sp. IMCC9063]
E175_B614_A218	330820916	>gi|330820916|ref|YP_004349778.1| Succinate dehydrogenase, flavoproteinsubunit [Burkholderia gladioli BSR3]
E175_B614_A218	330829373	>gi|330829373|ref|YP_004392325.1| succinate dehydrogenase, flavoprotein subunit [Aeromonas veronii B565]
E175_B614_A218	33151304	>gi|33151304|ref|NP_872657.1| fumarate reductase flavoprotein subunit [Haemophilus ducreyi 35000HP]
E175_B614_A218	332141295	>gi|332141295|ref|YP_004427033.1| sdhA gene product [Alteromonas macleodii str. 'Deep ecotype']
E175_B614_A218	332160916	>gi|332160916|ref|YP_004297493.1| succinate dehydrogenase flavoprotein subunit [Yersinia enterocolitica subsp. palearctica 105.5R(r)]
E175_B614_A218	332285736	>gi|332285736|ref|YP_004417647.1| succinate dehydrogenase flavoprotein subunit [Pusillimonas sp. T7-7]
E175_B614_A218	332295049	>gi|332295049|ref|YP_004436972.1| succinate dehydrogenase or fumarate reductase, flavoprotein subunit [Thermodesulfobium narugense DSM 14796]
E175_B614_A218	332306147	>gi|332306147|ref|YP_004433998.1| succinate dehydrogenase, flavoprotein subunit [Glaciecola sp. 4H-3-7+YE-5]
E175_B614_A218	332671371	>gi|332671371|ref|YP_004454379.1| succinate dehydrogenase, flavoprotein subunit [Cellulomonas fimi ATCC 484]
E175_B614_A218	333892968	>gi|333892968|ref|YP_004466843.1| sdhA gene product [Alteromonas sp. SN2]
E175_B614_A218	333900681	>gi|333900681|ref|YP_004474554.1| succinate dehydrogenase, flavoprotein subunit [Pseudomonas fulva 12-X]
E175_B614_A218	333907646	>gi|333907646|ref|YP_004481232.1| succinate dehydrogenase, flavoprotein subunit [Marinomonas posidonica IVIA-Po-181]
E175_B614_A218	333915836	>gi|333915836|ref|YP_004489568.1| succinate dehydrogenase, flavoprotein subunit [Delftia sp. Cs1-4]
E175_B614_A218	333921574	>gi|333921574|ref|YP_004495155.1| sdhA gene product [Amycolicicoccus subflavus DQS3-9A1]
E175_B614_A218	333923577	>gi|333923577|ref|YP_004497157.1| succinate dehydrogenase or fumarate reductase, flavoprotein subunit [Desulfotomaculum carboxydivorans CO-1-SRB]
E175_B614_A218	333926105	>gi|333926105|ref|YP_004499684.1| succinate dehydrogenase or fumarate reductase, flavoprotein subunit [Serratia sp. AS12]
E175_B614_A218	333931058	>gi|333931058|ref|YP_004504636.1| succinate dehydrogenase or fumarate reductase, flavoprotein subunit [Serratia plymuthica AS9]
E175_B614_A218	333978792	>gi|333978792|ref|YP_004516737.1| succinate dehydrogenase or fumarate reductase, flavoprotein subunit [Desulfotomaculum kuznetsovii DSM 6115]
E175_B614_A218	333983835	>gi|333983835|ref|YP_004513045.1| succinate dehydrogenase, flavoprotein subunit [Methylomonas methanica MC09]
E175_B614_A218	333991785	>gi|333991785|ref|YP_004524399.1| succinate dehydrogenase (flavoprotein subunit) SdhA [Mycobacterium sp. JDM601]
E175_B614_A218	334142435	>gi|334142435|ref|YP_004535643.1| succinate dehydrogenase flavoprotein subunit [Novosphingobium sp. PP1Y]
E175_B614_A218	334143972	>gi|334143972|ref|YP_004537128.1| succinate dehydrogenase, flavoprotein subunit [Thioalkalimicrobium cyclicum ALM1]
E175_B614_A218	334336485	>gi|334336485|ref|YP_004541637.1| succinate dehydrogenase, flavoprotein subunit [Isoptericola variabilis 225]
E175_B614_A218	334345338	>gi|334345338|ref|YP_004553890.1| succinate dehydrogenase flavoprotein subunit [Sphingobium chlorophenolicum L-1]
E175_B614_A218	33519789	>gi|33519789|ref|NP_878621.1| succinate dehydrogenase flavoprotein subunit [Candidatus Blochmannia floridanus]
E175_B614_A218	33593353	>gi|33593353|ref|NP_880997.1| sdhA gene product [Bordetella pertussis Tohama I]
E175_B614_A218	33597753	>gi|33597753|ref|NP_885396.1| sdhA gene product [Bordetella parapertussis 12822]
E175_B614_A218	33602655	>gi|33602655|ref|NP_890215.1| sdhA gene product [Bordetella bronchiseptica RB50]
E175_B614_A218	336123654	>gi|336123654|ref|YP_004565702.1| succinate dehydrogenase flavoprotein subunit [Vibrio anguillarum 775]
E175_B614_A218	336177046	>gi|336177046|ref|YP_004582421.1| unnamed protein product [Frankia symbiont of Datisca glomerata]
E175_B614_A218	336249314	>gi|336249314|ref|YP_004593024.1| succinate dehydrogenase flavoprotein subunit [Enterobacter aerogenes KCTC 2190]
E175_B614_A218	336321623	>gi|336321623|ref|YP_004601591.1| succinate dehydrogenase, flavoprotein subunit [[Cellvibrio] gilvus ATCC 13127]
E175_B614_A218	336322973	>gi|336322973|ref|YP_004602940.1| succinate dehydrogenase, flavoprotein subunit [Flexistipes sinusarabici DSM 4947]
E175_B614_A218	336452423	>gi|336452423|ref|YP_004606889.1| succinate dehydrogenase flavoprotein subunit [Helicobacter bizzozeronii CIII-1]
E175_B614_A218	337265582	>gi|337265582|ref|YP_004609637.1| succinate dehydrogenase, flavoprotein subunit [Mesorhizobium opportunistum WSM2075]
E175_B614_A218	337280460	>gi|337280460|ref|YP_004619932.1| succinate dehydrogenase flavoprotein subunit [Ramlibacter tataouinensis TTB310]
E175_B614_A218	337739473	>gi|337739473|ref|YP_004631201.1| succinate dehydrogenase flavoprotein subunit SdhA [Oligotropha carboxidovorans OM5]
E175_B614_A218	337754590	>gi|337754590|ref|YP_004647101.1| succinate dehydrogenase flavoprotein subunit [Francisella sp. TX077308]
E175_B614_A218	338741411	>gi|338741411|ref|YP_004678373.1| sdhA gene product [Hyphomicrobium sp. MC1]
E175_B614_A218	339320265	>gi|339320265|ref|YP_004679960.1| succinate dehydrogenase flavoprotein subunit [Candidatus Midichloria mitochondrii IricVA]
E175_B614_A218	339326619	>gi|339326619|ref|YP_004686312.1| succinate dehydrogenase flavoprotein subunit [Cupriavidus necator N-1]
E175_B614_A218	339444653	>gi|339444653|ref|YP_004710657.1| succinate dehydrogenase [Eggerthella sp. YY7918]
E175_B614_A218	339483914	>gi|339483914|ref|YP_004695700.1| succinate dehydrogenase, flavoprotein subunit [Nitrosomonas sp. Is79A3]
E175_B614_A218	339493847	>gi|339493847|ref|YP_004714140.1| succinate dehydrogenase flavoprotein subunit [Pseudomonas stutzeri ATCC 17588 = LMG 11199]
E175_B614_A218	339504579	>gi|339504579|ref|YP_004691999.1| succinate dehydrogenase flavoprotein subunit SdhA [Roseobacter litoralis Och 149]
E175_B614_A218	339633326	>gi|339633326|ref|YP_004724968.1| sdhA gene product [Mycobacterium africanum GM041182]
E175_B614_A218	339998642	>gi|339998642|ref|YP_004729525.1| succinate dehydrogenase flavoprotein subunit [Salmonella bongori NCTC 12419]
E175_B614_A218	340628302	>gi|340628302|ref|YP_004746754.1| sdhA gene product [Mycobacterium canettii CIPT 140010059]
E175_B614_A218	340786938	>gi|340786938|ref|YP_004752403.1| succinate dehydrogenase flavoprotein subunit [Collimonas fungivorans Ter331]
E175_B614_A218	340791491	>gi|340791491|ref|YP_004756956.1| succinate dehydrogenase, flavoprotein subunit [Brucella pinnipedialis B2/94]
E175_B614_A218	341583398	>gi|341583398|ref|YP_004763889.1| sdhA gene product [Rickettsia heilongjiangensis 054]
E175_B614_A218	34496522	>gi|34496522|ref|NP_900737.1| succinate dehydrogenase, flavoprotein subunit [Chromobacterium violaceum ATCC 12472]
E175_B614_A218	345001628	>gi|345001628|ref|YP_004804482.1| succinate dehydrogenase, flavoprotein subunit [Streptomyces sp. SirexAA-E]
E175_B614_A218	345015851	>gi|345015851|ref|YP_004818205.1| unnamed protein product [Streptomyces violaceusniger Tu 4113]
E175_B614_A218	345298375	>gi|345298375|ref|YP_004827733.1| succinate dehydrogenase, flavoprotein subunit [Enterobacter asburiae LF7a]
E175_B614_A218	345302076	>gi|345302076|ref|YP_004823978.1| succinate dehydrogenase, flavoprotein subunit [Rhodothermus marinus SG0.5JP17-172]
E175_B614_A218	34558214	>gi|34558214|ref|NP_908029.1| succinate dehydrogenase flavoprotein subunit [Wolinella succinogenes DSM 1740]
E175_B614_A218	346725080	>gi|346725080|ref|YP_004851749.1| succinate dehydrogenase flavoprotein subunit [Xanthomonas axonopodis pv. citrumelo F1]
E175_B614_A218	347527580	>gi|347527580|ref|YP_004834327.1| sdhA gene product [Sphingobium sp. SYK-6]
E175_B614_A218	347538830	>gi|347538830|ref|YP_004846254.1| succinate dehydrogenase, flavoprotein subunit [Pseudogulbenkiania sp. NH8B]
E175_B614_A218	347758672	>gi|347758672|ref|YP_004866234.1| succinate dehydrogenase, flavoprotein subunit [Micavibrio aeruginosavorus ARL-13]
E175_B614_A218	347761193	>gi|347761193|ref|YP_004868754.1| unnamed protein product [Gluconacetobacter xylinus NBRC 3288]
E175_B614_A218	348029447	>gi|348029447|ref|YP_004872133.1| sdhA gene product [Glaciecola nitratireducens FR1064]
E175_B614_A218	348590341	>gi|348590341|ref|YP_004874803.1| succinate dehydrogenase flavoprotein subunit [Taylorella asinigenitalis MCE3]
E175_B614_A218	350273181	>gi|350273181|ref|YP_004884494.1| sdhA gene product [Rickettsia japonica YH]
E175_B614_A218	357386214	>gi|357386214|ref|YP_004900938.1| unnamed protein product [Pelagibacterium halotolerans B2]
E175_B614_A218	357389968	>gi|357389968|ref|YP_004904808.1| sdhA1 gene product [Kitasatospora setae KM-6054]
E175_B614_A218	357406016	>gi|357406016|ref|YP_004917940.1| sdhA gene product [Methylomicrobium alcaliphilum]
E175_B614_A218	357411602	>gi|357411602|ref|YP_004923338.1| succinate dehydrogenase, flavoprotein subunit [Streptomyces flavogriseus ATCC 33331]
E175_B614_A218	357417585	>gi|357417585|ref|YP_004930605.1| sdhA gene product [Pseudoxanthomonas spadix BD-a59]
E175_B614_A218	365969570	>gi|365969570|ref|YP_004951131.1| sdhA gene product [Enterobacter cloacae EcWSU1]
E175_B614_A218	372488852	>gi|372488852|ref|YP_005028417.1| unnamed protein product [Dechlorosoma suillum PS]
E175_B614_A218	374293175	>gi|374293175|ref|YP_005040210.1| sdhA gene product [Azospirillum lipoferum 4B]
E175_B614_A218	374300043	>gi|374300043|ref|YP_005051682.1| succinate dehydrogenase or fumarate reductase, flavoprotein subunit [Desulfovibrio africanus str. Walvis Bay]
E175_B614_A218	374318909	>gi|374318909|ref|YP_005065407.1| sdhA gene product [Rickettsia slovaca 13-B]
E175_B614_A218	374328955	>gi|374328955|ref|YP_005079139.1| sdhA gene product [Pseudovibrio sp. FO-BEG1]
E175_B614_A218	374335678	>gi|374335678|ref|YP_005092365.1| sdhA gene product [Oceanimonas sp. GK1]
E175_B614_A218	374987466	>gi|374987466|ref|YP_004962961.1| sdhA gene product [Streptomyces bingchenggensis BCW-1]
E175_B614_A218	375130329	>gi|375130329|ref|YP_004992429.1| succinate dehydrogenase flavoprotein subunit [Vibrio furnissii NCTC 11218]
E175_B614_A218	375135771	>gi|375135771|ref|YP_004996421.1| sdhA gene product [Acinetobacter calcoaceticus PHEA-2]
E175_B614_A218	375137706	>gi|375137706|ref|YP_004998355.1| succinate dehydrogenase, flavoprotein subunit [Mycobacterium rhodesiae NBB3]
E175_B614_A218	37522557	>gi|37522557|ref|NP_925934.1| succinate dehydrogenase flavoprotein subunit [Gloeobacter violaceus PCC 7421]
E175_B614_A218	37525382	>gi|37525382|ref|NP_928726.1| succinate dehydrogenase flavoprotein subunit [Photorhabdus luminescens subsp. laumondii TTO1]
E175_B614_A218	375259709	>gi|375259709|ref|YP_005018879.1| sdhA gene product [Klebsiella oxytoca KCTC 1686]
E175_B614_A218	375264799	>gi|375264799|ref|YP_005022242.1| sdhA gene product [Vibrio sp. EJY3]
E175_B614_A218	37679214	>gi|37679214|ref|NP_933823.1| succinate dehydrogenase flavoprotein subunit [Vibrio vulnificus YJ016]
E175_B614_A218	377813430	>gi|377813430|ref|YP_005042679.1| unnamed protein product [Burkholderia sp. YI23]
E175_B614_A218	378717190	>gi|378717190|ref|YP_005282079.1| sdhA1 gene product [Gordonia polyisoprenivorans VH2]
E175_B614_A218	378776479	>gi|378776479|ref|YP_005184911.1| succinate dehydrogenase flavoprotein subunit A [Legionella pneumophila subsp. pneumophila ATCC 43290]
E175_B614_A218	378827752	>gi|378827752|ref|YP_005190484.1| sdhA gene product [Sinorhizobium fredii HH103]
E175_B614_A218	379007270	>gi|379007270|ref|YP_005256721.1| nitrate/sulfonate/bicarbonate ABC transporter substrate-binding protein [Sulfobacillus acidophilus DSM 10332]
E175_B614_A218	379018673	>gi|379018673|ref|YP_005294907.1| sdhA gene product [Rickettsia rickettsii str. Hlp#2]
E175_B614_A218	379020855	>gi|379020855|ref|YP_005297517.1| unnamed protein product [Staphylococcus aureus subsp. aureus M013]
E175_B614_A218	379707257	>gi|379707257|ref|YP_005262462.1| sdhA gene product [Nocardia cyriacigeorgica GUH-2]
E175_B614_A218	379711911	>gi|379711911|ref|YP_005300250.1| sdhA gene product [Rickettsia philipii str. 364D]
E175_B614_A218	379713242	>gi|379713242|ref|YP_005301580.1| sdhA gene product [Rickettsia massiliae str. AZT80]
E175_B614_A218	379763728	>gi|379763728|ref|YP_005350125.1| unnamed protein product [Mycobacterium intracellulare MOTT-64]
E175_B614_A218	383312138	>gi|383312138|ref|YP_005364939.1| sdhA gene product [Candidatus Rickettsia amblyommii str. GAT-30V]
E175_B614_A218	383316899	>gi|383316899|ref|YP_005377741.1| succinate dehydrogenase, flavoprotein subunit [Frateuria aurantia DSM 6220]
E175_B614_A218	383321854	>gi|383321854|ref|YP_005382707.1| frdA gene product [Synechocystis sp. PCC 6803 substr. GT-I]
E175_B614_A218	383325023	>gi|383325023|ref|YP_005385876.1| frdA gene product [Synechocystis sp. PCC 6803 substr. PCC-P]
E175_B614_A218	383481110	>gi|383481110|ref|YP_005390025.1| sdhA gene product [Rickettsia rhipicephali str. 3-7-female6-CWPP]
E175_B614_A218	383482978	>gi|383482978|ref|YP_005391892.1| sdhA gene product [Rickettsia montanensis str. OSU 85-930]
E175_B614_A218	383483512	>gi|383483512|ref|YP_005392425.1| sdhA gene product [Rickettsia parkeri str. Portsmouth]
E175_B614_A218	383490907	>gi|383490907|ref|YP_005408583.1| frdA gene product [Synechocystis sp. PCC 6803 substr. PCC-N]
E175_B614_A218	383502156	>gi|383502156|ref|YP_005415515.1| sdhA gene product [Rickettsia australis str. Cutlack]
E175_B614_A218	383752104	>gi|383752104|ref|YP_005427204.1| sdhA gene product [Rickettsia typhi str. TH1527]
E175_B614_A218	383754597	>gi|383754597|ref|YP_005433500.1| frdA gene product [Selenomonas ruminantium subsp. lactilytica TAM6421]
E175_B614_A218	383757083	>gi|383757083|ref|YP_005436068.1| sdhA gene product [Rubrivivax gelatinosus IL144]
E175_B614_A218	383768596	>gi|383768596|ref|YP_005447659.1| sdhA gene product [Bradyrhizobium sp. S23321]
E175_B614_A218	384049573	>gi|384049573|ref|YP_005476636.1| unnamed protein product [Acetobacter pasteurianus IFO 3283-03]
E175_B614_A218	384171258	>gi|384171258|ref|YP_005552635.1| fumarate reductase flavoprotein subunit [Arcobacter sp. L]
E175_B614_A218	384197143	>gi|384197143|ref|YP_005582887.1| succinate dehydrogenase or fumarate reductase, flavoprotein subunit [Bifidobacterium breve ACS-071-V-Sch8b]
E175_B614_A218	384259025	>gi|384259025|ref|YP_005402959.1| sdhA gene product [Rahnella aquatilis HX2]
E175_B614_A218	384262919	>gi|384262919|ref|YP_005418107.1| unnamed protein product [Rhodospirillum photometricum DSM 122]
E175_B614_A218	384419524	>gi|384419524|ref|YP_005628884.1| sdhA gene product [Xanthomonas oryzae pv. oryzicola BLS256]
E175_B614_A218	384431635	>gi|384431635|ref|YP_005640995.1| succinate dehydrogenase, flavoprotein subunit [Thermus thermophilus SG0.5JP17-16]
E175_B614_A218	384436174	>gi|384436174|ref|YP_005650898.1| frdA gene product [Synechocystis sp. PCC 6803]
E175_B614_A218	384440060	>gi|384440060|ref|YP_005654784.1| unnamed protein product [Thermus sp. CCB_US3_UF1]
E175_B614_A218	384537662	>gi|384537662|ref|YP_005721747.1| sdhA gene product [Sinorhizobium meliloti SM11]
E175_B614_A218	385234955	>gi|385234955|ref|YP_005796297.1| sdhA gene product [Ketogulonigenium vulgarum WSH-001]
E175_B614_A218	385331260	>gi|385331260|ref|YP_005885211.1| sdhA gene product [Marinobacter adhaerens HP15]
E175_B614_A218	385335587	>gi|385335587|ref|YP_005889534.1| putative succinate dehydrogenase flavoprotein subunit [Neisseria gonorrhoeae TCDC-NG08107]
E175_B614_A218	385787748	>gi|385787748|ref|YP_005818857.1| sdhA gene product [Erwinia sp. Ejp617]
E175_B614_A218	385793608	>gi|385793608|ref|YP_005826584.1| hypothetical protein [Francisella cf. novicida Fx1]
E175_B614_A218	385851396	>gi|385851396|ref|YP_005897911.1| sdhA gene product [Neisseria meningitidis M04-240196]
E175_B614_A218	386006155	>gi|386006155|ref|YP_005924434.1| sdhA gene product [Mycobacterium tuberculosis RGTB423]
E175_B614_A218	386081958	>gi|386081958|ref|YP_005998535.1| sdhA gene product [Rickettsia prowazekii Rp22]
E175_B614_A218	386314044	>gi|386314044|ref|YP_006010209.1| unnamed protein product [Shewanella putrefaciens 200]
E175_B614_A218	386327928	>gi|386327928|ref|YP_006024098.1| succinate dehydrogenase or fumarate reductase, flavoprotein subunit [Serratia sp. AS13]
E175_B614_A218	386349266	>gi|386349266|ref|YP_006047514.1| sdhA gene product [Rhodospirillum rubrum F11]
E175_B614_A218	386357394	>gi|386357394|ref|YP_006055640.1| succinate dehydrogenase flavoprotein subunit [Streptomyces cattleya NRRL 8057 = DSM 46488]
E175_B614_A218	386718129	>gi|386718129|ref|YP_006184455.1| sdhA gene product [Stenotrophomonas maltophilia D457]
E175_B614_A218	386744477	>gi|386744477|ref|YP_006217656.1| sdhA gene product [Providencia stuartii MRSN 2154]
E175_B614_A218	386749300	>gi|386749300|ref|YP_006222507.1| fumarate reductase flavoprotein subunit [Helicobacter cetorum MIT 00-7128]
E175_B614_A218	386762464	>gi|386762464|ref|YP_006236100.1| frdA gene product [Helicobacter cinaedi PAGU611]
E175_B614_A218	386842060	>gi|386842060|ref|YP_006247118.1| unnamed protein product [Streptomyces hygroscopicus subsp. jinggangensis 5008]
E175_B614_A218	386856600	>gi|386856600|ref|YP_006260777.1| Succinate dehydrogenase, flavoprotein subunit [Deinococcus gobiensis I-0]
E175_B614_A218	387814538	>gi|387814538|ref|YP_005430024.1| succinate dehydrogenase, flavoprotein subunit [Marinobacter hydrocarbonoclasticus ATCC 49840]
E175_B614_A218	387868453	>gi|387868453|ref|YP_005699922.1| Succinate dehydrogenase flavoprotein subunit [Edwardsiella tarda FL6-60]
E175_B614_A218	387877529	>gi|387877529|ref|YP_006307833.1| succinate dehydrogenase flavoprotein subunit [Mycobacterium sp. MOTT36Y]
E175_B614_A218	387886264	>gi|387886264|ref|YP_006316563.1| succinate dehydrogenase [Francisella noatunensis subsp. orientalis str. Toba 04]
E175_B614_A218	387889962	>gi|387889962|ref|YP_006320260.1| succinate dehydrogenase flavoprotein subunit [Escherichia blattae DSM 4481]
E175_B614_A218	387893045	>gi|387893045|ref|YP_006323342.1| succinate dehydrogenase, flavoprotein subunit [Pseudomonas fluorescens A506]
E175_B614_A218	387904806	>gi|387904806|ref|YP_006335144.1| Succinate dehydrogenase flavoprotein subunit [Burkholderia sp. KJ006]
E175_B614_A218	389841706	>gi|389841706|ref|YP_006343790.1| succinate dehydrogenase flavoprotein subunit [Cronobacter sakazakii ES15]
E175_B614_A218	389872819	>gi|389872819|ref|YP_006380238.1| succinate dehydrogenase flavoprotein subunit [Advenella kashmirensis WT001]
E175_B614_A218	389879132	>gi|389879132|ref|YP_006372697.1| succinate dehydrogenase flavoprotein subunit [Tistrella mobilis KA081020-065]
E175_B614_A218	390937065	>gi|390937065|ref|YP_006394624.1| succinate dehydrogenase flavo protein subunit [Bifidobacterium bifidum BGN4]
E175_B614_A218	390939880	>gi|390939880|ref|YP_006403617.1| ubiquinone-dependent succinate dehydrogenase or fumarate reductase, flavoprotein subunit [Sulfurospirillum barnesii SES-3]
E175_B614_A218	390952524	>gi|390952524|ref|YP_006416283.1| succinate dehydrogenase, flavoprotein subunit [Thiocystis violascens DSM 198]
E175_B614_A218	41409541	>gi|41409541|ref|NP_962377.1| succinate dehydrogenase flavoprotein subunit [Mycobacterium avium subsp. paratuberculosis K-10]
E175_B614_A218	46581664	>gi|46581664|ref|YP_012472.1| fumarate reductase flavoprotein subunit [Desulfovibrio vulgaris str. Hildenborough]
E175_B614_A218	49474755	>gi|49474755|ref|YP_032797.1| succinate dehydrogenase flavoprotein subunit [Bartonella quintana str. Toulouse]
E175_B614_A218	49476233	>gi|49476233|ref|YP_034274.1| sdhA gene product [Bartonella henselae str. Houston-1]
E175_B614_A218	50085918	>gi|50085918|ref|YP_047428.1| succinate dehydrogenase flavoprotein subunit [Acinetobacter sp. ADP1]
E175_B614_A218	50120298	>gi|50120298|ref|YP_049465.1| sdhA gene product [Pectobacterium atrosepticum SCRI1043]
E175_B614_A218	50954260	>gi|50954260|ref|YP_061548.1| succinate dehydrogenase flavoprotein subunit [Leifsonia xyli subsp. xyli str. CTCB07]
E175_B614_A218	51893777	>gi|51893777|ref|YP_076468.1| succinate dehydrogenase flavoprotein subunit [Symbiobacterium thermophilum IAM 14863]
E175_B614_A218	53804137	>gi|53804137|ref|YP_114005.1| succinate dehydrogenase flavoprotein subunit [Methylococcus capsulatus str. Bath]
E175_B614_A218	54022914	>gi|54022914|ref|YP_117156.1| succinate dehydrogenase flavoprotein subunit [Nocardia farcinica IFM 10152]
E175_B614_A218	56416485	>gi|56416485|ref|YP_153559.1| succinate dehydrogenase flavoprotein subunit [Anaplasma marginale str. St. Maries]
E175_B614_A218	56460611	>gi|56460611|ref|YP_155892.1| succinate dehydrogenase flavoprotein subunit [Idiomarina loihiensis L2TR]
E175_B614_A218	56479262	>gi|56479262|ref|YP_160851.1| succinate dehydrogenase, flavoprotein subunit [Aromatoleum aromaticum EbN1]
E175_B614_A218	56695275	>gi|56695275|ref|YP_165623.1| sdhA gene product [Ruegeria pomeroyi DSS-3]
E175_B614_A218	58579380	>gi|58579380|ref|YP_197592.1| succinate dehydrogenase flavoprotein subunit [Ehrlichia ruminantium str. Welgevonden]
E175_B614_A218	59711428	>gi|59711428|ref|YP_204204.1| succinate dehydrogenase flavoprotein subunit [Vibrio fischeri ES114]
E175_B614_A218	67459551	>gi|67459551|ref|YP_247175.1| sdhA gene product [Rickettsia felis URRWXCal2]
E175_B614_A218	71064681	>gi|71064681|ref|YP_263408.1| sdhA gene product [Psychrobacter arcticus 273-4]
E175_B614_A218	71279427	>gi|71279427|ref|YP_268942.1| succinate dehydrogenase flavoprotein subunit [Colwellia psychrerythraea 34H]
E175_B614_A218	71908476	>gi|71908476|ref|YP_286063.1| succinate dehydrogenase subunit A [Dechloromonas aromatica RCB]
E175_B614_A218	73667302	>gi|73667302|ref|YP_303318.1| succinate dehydrogenase flavoprotein subunit [Ehrlichia canis str. Jake]
E175_B614_A218	74311247	>gi|74311247|ref|YP_309666.1| succinate dehydrogenase flavoprotein subunit [Shigella sonnei Ss046]
E175_B614_A218	74317202	>gi|74317202|ref|YP_314942.1| succinate dehydrogenase subunit A [Thiobacillus denitrificans ATCC 25259]
E175_B614_A218	75676984	>gi|75676984|ref|YP_319405.1| sdhA gene product [Nitrobacter winogradskyi Nb-255]
E175_B614_A218	75907159	>gi|75907159|ref|YP_321455.1| sdhA gene product [Anabaena variabilis ATCC 29413]
E175_B614_A218	77165929	>gi|77165929|ref|YP_344454.1| succinate dehydrogenase or fumarate reductase, flavoprotein subunit [Nitrosococcus oceani ATCC 19707]
E175_B614_A218	77360590	>gi|77360590|ref|YP_340165.1| succinate dehydrogenase flavoprotein subunit [Pseudoalteromonas haloplanktis TAC125]
E175_B614_A218	78044723	>gi|78044723|ref|YP_358935.1| frdA gene product [Carboxydothermus hydrogenoformans Z-2901]
E175_B614_A218	78062997	>gi|78062997|ref|YP_372905.1| succinate dehydrogenase flavoprotein subunit [Burkholderia sp. 383]
E175_B614_A218	78187837	>gi|78187837|ref|YP_375880.1| succinate dehydrogenase or fumarate reductase, flavoprotein subunit [Chlorobium luteolum DSM 273]
E175_B614_A218	78188110	>gi|78188110|ref|YP_378448.1| succinate dehydrogenase or fumarate reductase, flavoprotein subunit [Chlorobium chlorochromatii CaD3]
E175_B614_A218	78221531	>gi|78221531|ref|YP_383278.1| nitrate/sulfonate/bicarbonate ABC transporter substrate-binding protein [Geobacter metallireducens GS-15]
E175_B614_A218	78356304	>gi|78356304|ref|YP_387753.1| fumarate reductase flavoprotein subunit [Desulfovibrio alaskensis G20]
E175_B614_A218	78486368	>gi|78486368|ref|YP_392293.1| succinate dehydrogenase, flavoprotein subunit [Thiomicrospira crunogena XCL-2]
E175_B614_A218	78777228	>gi|78777228|ref|YP_393543.1| succinate dehydrogenase/fumarate reductase subunit A [Sulfurimonas denitrificans DSM 1251]
E175_B614_A218	82543150	>gi|82543150|ref|YP_407097.1| succinate dehydrogenase flavoprotein subunit [Shigella boydii Sb227]
E175_B614_A218	82701990	>gi|82701990|ref|YP_411556.1| succinate dehydrogenase, flavoprotein subunit [Nitrosospira multiformis ATCC 25196]
E175_B614_A218	82775991	>gi|82775991|ref|YP_402338.1| sdhA gene product [Shigella dysenteriae Sd197]
E175_B614_A218	83313051	>gi|83313051|ref|YP_423315.1| succinate dehydrogenase flavoprotein subunit [Magnetospirillum magneticum AMB-1]
E175_B614_A218	83647434	>gi|83647434|ref|YP_435869.1| succinate dehydrogenase flavoprotein subunit [Hahella chejuensis KCTC 2396]
E175_B614_A218	83718253	>gi|83718253|ref|YP_438861.1| sdhA gene product [Burkholderia thailandensis E264]
E175_B614_A218	85058852	>gi|85058852|ref|YP_454554.1| succinate dehydrogenase flavoprotein subunit [Sodalis glossinidius str. 'morsitans']
E175_B614_A218	85374258	>gi|85374258|ref|YP_458320.1| sdhA gene product [Erythrobacter litoralis HTCC2594]
E175_B614_A218	86605400	>gi|86605400|ref|YP_474163.1| succinate dehydrogenase flavoprotein subunit [Synechococcus sp. JA-3-3Ab]
E175_B614_A218	86609574	>gi|86609574|ref|YP_478336.1| succinate dehydrogenase flavoprotein subunit [Synechococcus sp. JA-2-3B'a(2-13)]
E175_B614_A218	86739392	>gi|86739392|ref|YP_479792.1| succinate dehydrogenase flavoprotein subunit [Frankia sp. CcI3]
E175_B614_A218	87199763	>gi|87199763|ref|YP_497020.1| sdhA gene product [Novosphingobium aromaticivorans DSM 12444]
E175_B614_A218	88607253	>gi|88607253|ref|YP_504782.1| succinate dehydrogenase flavoprotein subunit [Anaplasma phagocytophilum HZ]
E175_B614_A218	88608201	>gi|88608201|ref|YP_506265.1| succinate dehydrogenase flavoprotein subunit [Neorickettsia sennetsu str. Miyayama]
E175_B614_A218	88658480	>gi|88658480|ref|YP_507136.1| succinate dehydrogenase flavoprotein subunit [Ehrlichia chaffeensis str. Arkansas]
E175_B614_A218	89053300	>gi|89053300|ref|YP_508751.1| sdhA gene product [Jannaschia sp. CCS1]
E175_B614_A218	89900588	>gi|89900588|ref|YP_523059.1| succinate dehydrogenase, flavoprotein subunit [Rhodoferax ferrireducens T118]
E175_B614_A218	90021753	>gi|90021753|ref|YP_527580.1| sdhA gene product [Saccharophagus degradans 2-40]
E175_B614_A218	91777244	>gi|91777244|ref|YP_552452.1| sdhA gene product [Burkholderia xenovorans LB400]
E175_B614_A218	91789453	>gi|91789453|ref|YP_550405.1| nitrate/sulfonate/bicarbonate ABC transporter substrate-binding protein [Polaromonas sp. JS666]
E175_B614_A218	91793539	>gi|91793539|ref|YP_563190.1| succinate dehydrogenase flavoprotein subunit [Shewanella denitrificans OS217]
E175_B614_A218	92113341	>gi|92113341|ref|YP_573269.1| sdhA gene product [Chromohalobacter salexigens DSM 3043]
E175_B614_A218	92119077	>gi|92119077|ref|YP_578806.1| succinate dehydrogenase flavoprotein subunit [Nitrobacter hamburgensis X14]
E175_B614_A218	93004940	>gi|93004940|ref|YP_579377.1| sdhA gene product [Psychrobacter cryohalolentis K5]
E175_B614_A218	94311420	>gi|94311420|ref|YP_584630.1| sdhA gene product [Cupriavidus metallidurans CH34]
E175_B614_A218	94984994	>gi|94984994|ref|YP_604358.1| sdhA gene product [Deinococcus geothermalis DSM 11300]
E175_B614_A218	118464067	>gi|118464067|ref|YP_883437.1| succinate dehydrogenase flavoprotein subunit [Mycobacterium avium 104]
E175_B614_A218	121597140	>gi|121597140|ref|YP_991217.1| succinate dehydrogenase flavoprotein subunit [Burkholderia mallei SAVP1]
E175_B614_A218	121634752	>gi|121634752|ref|YP_974997.1| succinate dehydrogenase flavoprotein subunit [Neisseria meningitidis FAM18]
E175_B614_A218	145588945	>gi|145588945|ref|YP_001155542.1| succinate dehydrogenase, flavoprotein subunit [Polynucleobacter necessarius subsp. asymbioticus QLW-P1DMWA-1]
E175_B614_A218	146276145	>gi|146276145|ref|YP_001166304.1| succinate dehydrogenase flavoprotein subunit [Rhodobacter sphaeroides ATCC 17025]
E175_B614_A218	146307528	>gi|146307528|ref|YP_001187993.1| sdhA gene product [Pseudomonas mendocina ymp]
E175_B614_A218	156934784	>gi|156934784|ref|YP_001438700.1| succinate dehydrogenase flavoprotein subunit [Cronobacter sakazakii ATCC BAA-894]
E175_B614_A218	157828044	>gi|157828044|ref|YP_001494286.1| succinate dehydrogenase flavoprotein subunit [Rickettsia rickettsii str. 'Sheila Smith']
E175_B614_A218	157964195	>gi|157964195|ref|YP_001499019.1| succinate dehydrogenase flavoprotein subunit [Rickettsia massiliae MTU5]
E175_B614_A218	15827293	>gi|15827293|ref|NP_301556.1| sdhA gene product [Mycobacterium leprae TN]
E175_B614_A218	15837674	>gi|15837674|ref|NP_298362.1| succinate dehydrogenase flavoprotein subunit [Xylella fastidiosa 9a5c]
E175_B614_A218	15966823	>gi|15966823|ref|NP_387176.1| succinate dehydrogenase flavoprotein subunit [Sinorhizobium meliloti 1021]
E175_B614_A218	160875742	>gi|160875742|ref|YP_001555058.1| sdhA gene product [Shewanella baltica OS195]
E175_B614_A218	161504116	>gi|161504116|ref|YP_001571228.1| succinate dehydrogenase flavoprotein subunit [Salmonella enterica subsp. arizonae serovar 62:z4,z23:-- str. RSK2980]
E175_B614_A218	161522864	>gi|161522864|ref|YP_001585793.1| succinate dehydrogenase flavoprotein subunit [Burkholderia multivorans ATCC 17616]
E175_B614_A218	163853008	>gi|163853008|ref|YP_001641051.1| succinate dehydrogenase flavoprotein subunit [Methylobacterium extorquens PA1]
E175_B614_A218	170722678	>gi|170722678|ref|YP_001750366.1| succinate dehydrogenase flavoprotein subunit [Pseudomonas putida W619]
E175_B614_A218	186894542	>gi|186894542|ref|YP_001871654.1| succinate dehydrogenase flavoprotein subunit [Yersinia pseudotuberculosis PB1/+]
E175_B614_A218	189184862	>gi|189184862|ref|YP_001938647.1| succinate dehydrogenase flavoprotein subunit [Orientia tsutsugamushi str. Ikeda]
E175_B614_A218	194098444	>gi|194098444|ref|YP_002001503.1| Succinate dehydrogenase, flavoprotein subunit [Neisseria gonorrhoeae NCCP11945]
E175_B614_A218	194365315	>gi|194365315|ref|YP_002027925.1| succinate dehydrogenase flavoprotein subunit [Stenotrophomonas maltophilia R551-3]
E175_B614_A218	206562824	>gi|206562824|ref|YP_002233587.1| succinate dehydrogenase flavoprotein subunit [Burkholderia cenocepacia J2315]
E175_B614_A218	209551262	>gi|209551262|ref|YP_002283179.1| sdhA gene product [Rhizobium leguminosarum bv. trifolii WSM2304]
E175_B614_A218	224373150	>gi|224373150|ref|YP_002607522.1| fumarate reductase flavoprotein subunit [Nautilia profundicola AmH]
E175_B614_A218	227823650	>gi|227823650|ref|YP_002827623.1| succinate dehydrogenase flavoprotein subunit [Sinorhizobium fredii NGR234]
E175_B614_A218	23502753	>gi|23502753|ref|NP_698880.1| sdhA gene product [Brucella suis 1330]
E175_B614_A218	241666046	>gi|241666046|ref|YP_002984405.1| succinate dehydrogenase flavoprotein subunit [Ralstonia pickettii 12D]
E175_B614_A218	253800363	>gi|253800363|ref|YP_003033364.1| succinate dehydrogenase flavoprotein subunit sdhA [Mycobacterium tuberculosis KZN 1435]
E175_B614_A218	254781043	>gi|254781043|ref|YP_003065456.1| sdhA gene product [Candidatus Liberibacter asiaticus str. psy62]
E175_B614_A218	255767656	>gi|255767656|ref|NP_390722.2| succinate dehydrogenase flavoprotein subunit [Bacillus subtilis subsp. subtilis str. 168]
E175_B614_A218	268315785	>gi|268315785|ref|YP_003289504.1| succinate dehydrogenase or fumarate reductase, flavoprotein subunit [Rhodothermus marinus DSM 4252]
E175_B614_A218	269139931	>gi|269139931|ref|YP_003296632.1| sdhA gene product [Edwardsiella tarda EIB202]
E175_B614_A218	271499749	>gi|271499749|ref|YP_003332774.1| succinate dehydrogenase, flavoprotein subunit [Dickeya dadantii Ech586]
E175_B614_A218	289163739	>gi|289163739|ref|YP_003453877.1| succinate dehydrogenase flavoprotein subunit [Legionella longbeachae NSW150]
E175_B614_A218	292898888	>gi|292898888|ref|YP_003538257.1| succinate dehydrogenase flavoprotein subunit [Erwinia amylovora ATCC 49946]
E175_B614_A218	30062114	>gi|30062114|ref|NP_836285.1| succinate dehydrogenase flavoprotein subunit [Shigella flexneri 2a str. 2457T]
E175_B614_A218	319792254	>gi|319792254|ref|YP_004153894.1| succinate dehydrogenase, flavoprotein subunit [Variovorax paradoxus EPS]
E175_B614_A218	325294643	>gi|325294643|ref|YP_004281157.1| succinate dehydrogenase or fumarate reductase, flavoprotein subunit [Desulfurobacterium thermolithotrophum DSM 11699]
E175_B614_A218	330824794	>gi|330824794|ref|YP_004388097.1| succinate dehydrogenase, flavoprotein subunit [Alicycliphilus denitrificans K601]
E175_B614_A218	332283675	>gi|332283675|ref|YP_004415586.1| succinate dehydrogenase flavoprotein subunit [Pusillimonas sp. T7-7]
E175_B614_A218	376275504	>gi|376275504|ref|YP_005115943.1| unnamed protein product [Brucella canis HSK A52141]
E175_B614_A218	379022526	>gi|379022526|ref|YP_005299187.1| sdhA gene product [Rickettsia canadensis str. CA410]
E175_B614_A218	383177294	>gi|383177294|ref|YP_005455299.1| sdhA gene product [Shigella sonnei 53G]
E175_B614_A218	383486975	>gi|383486975|ref|YP_005404655.1| sdhA gene product [Rickettsia prowazekii str. GvV257]
E175_B614_A218	383750807	>gi|383750807|ref|YP_005425908.1| sdhA gene product [Rickettsia slovaca str. D-CWPP]
E175_B614_A218	384058556	>gi|384058556|ref|YP_005497684.1| unnamed protein product [Acetobacter pasteurianus IFO 3283-26]
E175_B614_A218	384121558	>gi|384121558|ref|YP_005504178.1| sdhA gene product [Yersinia pestis D106004]
E175_B614_A218	384129475	>gi|384129475|ref|YP_005512088.1| unnamed protein product [Hydrogenobacter thermophilus TK-6]
E175_B614_A218	384154995	>gi|384154995|ref|YP_005537810.1| fumarate reductase flavoprotein subunit [Arcobacter butzleri ED-1]
E175_B614_A218	384194086	>gi|384194086|ref|YP_005579832.1| unnamed protein product [Bifidobacterium animalis subsp. lactis BLC1]
E175_B614_A218	384204648	>gi|384204648|ref|YP_005590387.1| sdhA gene product [Bordetella pertussis CS]
E175_B614_A218	384409356	>gi|384409356|ref|YP_005597977.1| sdhA gene product [Brucella melitensis M28]
E175_B614_A218	384425068	>gi|384425068|ref|YP_005634426.1| Succinate dehydrogenase flavoprotein subunit [Vibrio cholerae LMA3984-4]
E175_B614_A218	384893800	>gi|384893800|ref|YP_005767849.1| fumarate reductase flavoprotein subunit [Helicobacter pylori Sat464]
E175_B614_A218	386028492	>gi|386028492|ref|YP_005949267.1| sdhA gene product [Oligotropha carboxidovorans OM4]
E175_B614_A218	386065413	>gi|386065413|ref|YP_005980717.1| sdhA gene product [Pseudomonas aeruginosa NCGM2.S1]
E175_B614_A218	386360039	>gi|386360039|ref|YP_006058284.1| succinate dehydrogenase, flavoprotein subunit [Thermus thermophilus JL-18]
E175_B614_A218	387122800	>gi|387122800|ref|YP_006288682.1| succinate dehydrogenase, flavoprotein subunit [Acinetobacter baumannii MDR-TJ]
E175_B614_A218	387154860	>gi|387154860|ref|YP_005703796.1| succinate dehydrogenase or fumarate reductase, flavoprotein subunit [Desulfovibrio vulgaris RCH1]
E175_B614_A218	387825279	>gi|387825279|ref|YP_005824750.1| Succinate dehydrogenase flavoprotein subunit [Francisella cf. novicida 3523]
E175_B614_A218	51473328	>gi|51473328|ref|YP_067085.1| succinate dehydrogenase flavoprotein subunit [Rickettsia typhi str. Wilmington]
E175_B614_A218	52840774	>gi|52840774|ref|YP_094573.1| sdhA gene product [Legionella pneumophila subsp. pneumophila str. Philadelphia 1]
E175_B614_A218	53722739	>gi|53722739|ref|YP_111724.1| succinate dehydrogenase flavoprotein subunit [Burkholderia pseudomallei K96243]
E175_B614_A218	56707253	>gi|56707253|ref|YP_169149.1| sdhA gene product [Francisella tularensis subsp. tularensis SCHU S4]
E175_B614_A218	57239408	>gi|57239408|ref|YP_180544.1| succinate dehydrogenase flavoprotein subunit [Ehrlichia ruminantium str. Welgevonden]
E175_B614_A218	58584705	>gi|58584705|ref|YP_198278.1| succinate dehydrogenase flavoprotein subunit [Wolbachia endosymbiont strain TRS of Brugia malayi]
E175_B614_A218	62290758	>gi|62290758|ref|YP_222551.1| sdhA gene product [Brucella abortus bv. 1 str. 9-941]
E175_B614_A218	66768304	>gi|66768304|ref|YP_243066.1| succinate dehydrogenase flavoprotein subunit [Xanthomonas campestris pv. campestris str. 8004]
E175_B614_A218	68249430	>gi|68249430|ref|YP_248542.1| fumarate reductase flavoprotein subunit [Haemophilus influenzae 86-028NP]
E175_B614_A218	70729106	>gi|70729106|ref|YP_258842.1| sdhA gene product [Pseudomonas fluorescens Pf-5]
E175_B614_A218	73542009	>gi|73542009|ref|YP_296529.1| sdhA gene product [Ralstonia eutropha JMP134]
E175_B614_A218	83592540	>gi|83592540|ref|YP_426292.1| succinate dehydrogenase flavoprotein subunit [Rhodospirillum rubrum ATCC 11170]
E175_B614_A218	83814832	>gi|83814832|ref|YP_444630.1| sdhA gene product [Salinibacter ruber DSM 13855]
E175_B614_A218	320157043	>gi|320157043|ref|YP_004189422.1| succinate dehydrogenase flavoprotein subunit [Vibrio vulnificus MO6-24/O]
E175_B614_A218	379756177	>gi|379756177|ref|YP_005344849.1| unnamed protein product [Mycobacterium intracellulare MOTT-02]
E175_B614_A218	383500215	>gi|383500215|ref|YP_005413575.1| sdhA gene product [Rickettsia prowazekii str. RpGvF24]
E175_B614_A218	386080177	>gi|386080177|ref|YP_005993702.1| unnamed protein product [Pantoea ananatis PA13]
E175_B614_A218	165976959	>gi|165976959|ref|YP_001652552.1| fumarate reductase flavoprotein subunit [Actinobacillus pleuropneumoniae serovar 3 str. JL03]
E175_B614_A218	108761290	>gi|108761290|ref|YP_631732.1| succinate dehydrogenase flavoprotein subunit [Myxococcus xanthus DK 1622]
E175_B614_A218	120601178	>gi|120601178|ref|YP_965578.1| fumarate reductase flavoprotein subunit [Desulfovibrio vulgaris DP4]
E175_B614_A218	152999158	>gi|152999158|ref|YP_001364839.1| fumarate reductase flavoprotein subunit [Shewanella baltica OS185]
E175_B614_A218	16759673	>gi|16759673|ref|NP_455290.1| succinate dehydrogenase flavoprotein subunit [Salmonella enterica subsp. enterica serovar Typhi str. CT18]
E175_B614_A218	187734213	>gi|187734213|ref|YP_001879378.1| succinate dehydrogenase flavoprotein subunit [Shigella boydii CDC 3083-94]
E175_B614_A218	190573778	>gi|190573778|ref|YP_001971623.1| succinate dehydrogenase flavoprotein subunit [Stenotrophomonas maltophilia K279a]
E175_B614_A218	193213884	>gi|193213884|ref|YP_001995083.1| succinate dehydrogenase or fumarate reductase flavoprotein subunit [Chloroherpeton thalassium ATCC 35110]
E175_B614_A218	194333092	>gi|194333092|ref|YP_002014952.1| succinate dehydrogenase or fumarate reductase, flavoprotein subunit [Prosthecochloris aestuarii DSM 271]
E175_B614_A218	238893761	>gi|238893761|ref|YP_002918495.1| succinate dehydrogenase flavoprotein subunit [Klebsiella pneumoniae subsp. pneumoniae NTUH-K2044]
E175_B614_A218	239905215	>gi|239905215|ref|YP_002951954.1| fumarate reductase flavoprotein subunit [Desulfovibrio magneticus RS-1]
E175_B614_A218	296106122	>gi|296106122|ref|YP_003617822.1| succinate dehydrogenase flavoprotein subunit [Legionella pneumophila 2300/99 Alcoy]
E175_B614_A218	378952145	>gi|378952145|ref|YP_005209633.1| sdhA gene product [Pseudomonas fluorescens F113]
E175_B614_A218	384888849	>gi|384888849|ref|YP_005763151.1| unnamed protein product [Helicobacter pylori v225d]
E175_B614_A218	385337869	>gi|385337869|ref|YP_005891742.1| sdhA gene product [Neisseria meningitidis WUE 2594]
E175_B614_A218	386015091	>gi|386015091|ref|YP_005933369.1| sdhA gene product [Pantoea ananatis AJ13355]
E175_B614_A218	55981423	>gi|55981423|ref|YP_144720.1| succinate dehydrogenase flavoprotein subunit [Thermus thermophilus HB8]
E175_B614_A218	59801317	>gi|59801317|ref|YP_208029.1| succinate dehydrogenase flavoprotein subunit [Neisseria gonorrhoeae FA 1090]
E175_B614_A218	71737800	>gi|71737800|ref|YP_274202.1| sdhA gene product [Pseudomonas syringae pv. phaseolicola 1448A]
E175_B614_A218	116254176	>gi|116254176|ref|YP_770014.1| sdhA gene product [Rhizobium leguminosarum bv. viciae 3841]
E175_B614_A218	21242816	>gi|21242816|ref|NP_642398.1| sdhA gene product [Xanthomonas axonopodis pv. citri str. 306]
E175_B614_A218	376281548	>gi|376281548|ref|YP_005155554.1| sdhA gene product [Brucella suis VBI22]
E175_B614_A218	383842940	>gi|383842940|ref|YP_005423443.1| sdhA gene product [Rickettsia typhi str. B9991CWPP]
E175_B614_A218	384052683	>gi|384052683|ref|YP_005485777.1| unnamed protein product [Acetobacter pasteurianus IFO 3283-07]
E175_B614_A218	384192490	>gi|384192490|ref|YP_005578237.1| unnamed protein product [Bifidobacterium animalis subsp. lactis CNCM I-2494]
E175_B614_A218	384445895	>gi|384445895|ref|YP_005604614.1| unnamed protein product [Brucella melitensis NI]
E175_B614_A218	42520311	>gi|42520311|ref|NP_966226.1| succinate dehydrogenase flavoprotein subunit [Wolbachia endosymbiont of Drosophila melanogaster]
E175_B614_A218	58617435	>gi|58617435|ref|YP_196634.1| succinate dehydrogenase flavoprotein subunit [Ehrlichia ruminantium str. Gardel]
E175_B614_A218	77464556	>gi|77464556|ref|YP_354060.1| sdhA gene product [Rhodobacter sphaeroides 2.4.1]
E175_B614_A218	78047799	>gi|78047799|ref|YP_363974.1| succinate dehydrogenase flavoprotein subunit [Xanthomonas campestris pv. vesicatoria str. 85-10]
E175_B614_A218	86359476	>gi|86359476|ref|YP_471368.1| succinate dehydrogenase flavoprotein subunit [Rhizobium etli CFN 42]
E175_B614_A218	110804649	>gi|110804649|ref|YP_688169.1| succinate dehydrogenase flavoprotein subunit [Shigella flexneri 5 str. 8401]
E175_B614_A218	116692033	>gi|116692033|ref|YP_837566.1| sdhA gene product [Burkholderia cenocepacia HI2424]
E175_B614_A218	126447504	>gi|126447504|ref|YP_001077702.1| succinate dehydrogenase flavoprotein subunit [Burkholderia mallei NCTC 10247]
E175_B614_A218	148272150	>gi|148272150|ref|YP_001221711.1| succinate dehydrogenase flavoprotein subunit [Clavibacter michiganensis subsp. michiganensis NCPPB 382]
E175_B614_A218	148360814	>gi|148360814|ref|YP_001252021.1| succinate dehydrogenase flavoprotein subunit A [Legionella pneumophila str. Corby]
E175_B614_A218	15842910	>gi|15842910|ref|NP_337947.1| succinate dehydrogenase flavoprotein subunit [Mycobacterium tuberculosis CDC1551]
E175_B614_A218	161830054	>gi|161830054|ref|YP_001597242.1| succinate dehydrogenase, flavoprotein subunit [Coxiella burnetii RSA 331]
E175_B614_A218	170729591	>gi|170729591|ref|YP_001775024.1| succinate dehydrogenase flavoprotein subunit [Xylella fastidiosa M12]
E175_B614_A218	187931030	>gi|187931030|ref|YP_001891014.1| succinate dehydrogenase, flavoprotein subunit [Francisella tularensis subsp. mediasiatica FSC147]
E175_B614_A218	205351998	>gi|205351998|ref|YP_002225799.1| succinate dehydrogenase flavoprotein subunit [Salmonella enterica subsp. enterica serovar Gallinarum str. 287/91]
E175_B614_A218	222474854	>gi|222474854|ref|YP_002563269.1| succinate dehydrogenase flavoprotein subunit [Anaplasma marginale str. Florida]
E175_B614_A218	237803021	>gi|237803021|ref|YP_002888215.1| succinate dehydrogenase flavoprotein subunit [Chlamydia trachomatis B/Jali20/OT]
E175_B614_A218	296103348	>gi|296103348|ref|YP_003613494.1| succinate dehydrogenase flavoprotein subunit [Enterobacter cloacae subsp. cloacae ATCC 13047]
E175_B614_A218	310287688	>gi|310287688|ref|YP_003938946.1| succinate dehydrogenase flavoprotein subunit [Bifidobacterium bifidum S17]
E175_B614_A218	319760461	>gi|319760461|ref|YP_004124399.1| sdhA gene product [Candidatus Blochmannia vafer str. BVAF]
E175_B614_A218	321312377	>gi|321312377|ref|YP_004204664.1| sdhA gene product [Bacillus subtilis BSn5]
E175_B614_A218	334317825	>gi|334317825|ref|YP_004550444.1| succinate dehydrogenase flavoprotein subunit [Sinorhizobium meliloti AK83]
E175_B614_A218	339488487	>gi|339488487|ref|YP_004703015.1| unnamed protein product [Pseudomonas putida S16]
E175_B614_A218	357401337	>gi|357401337|ref|YP_004913262.1| sdhA gene product [Streptomyces cattleya NRRL 8057 = DSM 46488]
E175_B614_A218	375286514	>gi|375286514|ref|YP_005106953.1| succinate dehydrogenase, flavoprotein subunit [Bacillus cereus NC7401]
E175_B614_A218	376295606	>gi|376295606|ref|YP_005166836.1| unnamed protein product [Desulfovibrio desulfuricans ND132]
E175_B614_A218	377808374	>gi|377808374|ref|YP_004979566.1| unnamed protein product [Burkholderia sp. YI23]
E175_B614_A218	378697036	>gi|378697036|ref|YP_005178994.1| fumarate reductase (anaerobic) catalytic and NAD/flavoprotein subunit [Haemophilus influenzae 10810]
E175_B614_A218	379009586	>gi|379009586|ref|YP_005267399.1| sdhA gene product [Wigglesworthia glossinidia endosymbiont of Glossina morsitans morsitans (Yale colony)]
E175_B614_A218	379741911	>gi|379741911|ref|YP_005333880.1| sdhA gene product [Vibrio cholerae IEC224]
E175_B614_A218	383191009	>gi|383191009|ref|YP_005201137.1| succinate dehydrogenase, flavoprotein subunit [Rahnella aquatilis CIP 78.65 = ATCC 33071]
E175_B614_A218	384117926	>gi|384117926|ref|YP_005500550.1| unnamed protein product [Acetobacter pasteurianus IFO 3283-01-42C]
E175_B614_A218	384144384	>gi|384144384|ref|YP_005527094.1| unnamed protein product [Acinetobacter baumannii MDR-ZJ06]
E175_B614_A218	384413746	>gi|384413746|ref|YP_005623108.1| sdhA gene product [Yersinia pestis biovar Medievalis str. Harbin 35]
E175_B614_A218	385328759	>gi|385328759|ref|YP_005883062.1| unnamed protein product [Neisseria meningitidis alpha710]
E175_B614_A218	386059527	>gi|386059527|ref|YP_005976049.1| sdhA gene product [Pseudomonas aeruginosa M18]
E175_B614_A218	386324320	>gi|386324320|ref|YP_006020437.1| succinate dehydrogenase, flavoprotein subunit [Shewanella baltica BA175]
E175_B614_A218	386747095	>gi|386747095|ref|YP_006220303.1| unnamed protein product [Helicobacter cetorum MIT 99-5656]
E175_B614_A218	387822638	>gi|387822638|ref|YP_006302587.1| Succinate dehydrogenase flavoprotein subunit [Bifidobacterium animalis subsp. lactis Bi-07]
E175_B614_A218	39933294	>gi|39933294|ref|NP_945570.1| sdhA gene product [Rhodopseudomonas palustris CGA009]
E175_B614_A218	51595489	>gi|51595489|ref|YP_069680.1| succinate dehydrogenase flavoprotein subunit [Yersinia pseudotuberculosis IP 32953]
E175_B614_A218	71082948	>gi|71082948|ref|YP_265667.1| sdhA gene product [Candidatus Pelagibacter ubique HTCC1062]
E175_B614_A218	148546901	>gi|148546901|ref|YP_001267003.1| sdhA gene product [Pseudomonas putida F1]
E175_B614_A218	16127757	>gi|16127757|ref|NP_422321.1| succinate dehydrogenase flavoprotein subunit [Caulobacter crescentus CB15]
E175_B614_A218	162418915	>gi|162418915|ref|YP_001605908.1| succinate dehydrogenase flavoprotein subunit [Yersinia pestis Angola]
E175_B614_A218	172062861	>gi|172062861|ref|YP_001810512.1| succinate dehydrogenase flavoprotein subunit [Burkholderia ambifaria MC40-6]
E175_B614_A218	207856178	>gi|207856178|ref|YP_002242829.1| succinate dehydrogenase flavoprotein subunit [Salmonella enterica subsp. enterica serovar Enteritidis str. P125109]
E175_B614_A218	209883446	>gi|209883446|ref|YP_002287303.1| succinate dehydrogenase flavoprotein subunit [Oligotropha carboxidovorans OM5]
E175_B614_A218	212218998	>gi|212218998|ref|YP_002305785.1| succinate dehydrogenase flavoprotein subunit [Coxiella burnetii CbuK_Q154]
E175_B614_A218	217973011	>gi|217973011|ref|YP_002357762.1| sdhA gene product [Shewanella baltica OS223]
E175_B614_A218	312132951	>gi|312132951|ref|YP_004000290.1| sdha [Bifidobacterium longum subsp. longum BBMN68]
E175_B614_A218	378720843	>gi|378720843|ref|YP_005285730.1| sdhA gene product [Rickettsia rickettsii str. Colombia]
E175_B614_A218	383489240	>gi|383489240|ref|YP_005406917.1| sdhA gene product [Rickettsia prowazekii str. Dachau]
E175_B614_A218	384132971	>gi|384132971|ref|YP_005515583.1| sdhA [Acinetobacter baumannii 1656-2]
E175_B614_A218	384182325	>gi|384182325|ref|YP_005568087.1| sdhA gene product [Bacillus thuringiensis serovar finitimus YBT-020]
E175_B614_A218	384542177	>gi|384542177|ref|YP_005726239.1| sdhA gene product [Shigella flexneri 2002017]
E175_B614_A218	385242900	>gi|385242900|ref|YP_005810739.1| succinate dehydrogenase flavoprotein subunit [Chlamydia trachomatis G/9301]
E175_B614_A218	385853361	>gi|385853361|ref|YP_005899875.1| sdhA gene product [Neisseria meningitidis H44/76]
E175_B614_A218	386309305	>gi|386309305|ref|YP_006005361.1| succinate dehydrogenase flavoprotein subunit [Yersinia enterocolitica subsp. palearctica Y11]
E175_B614_A218	386865521	>gi|386865521|ref|YP_006278469.1| succinate dehydrogenase flavoprotein subunit [Burkholderia pseudomallei 1026b]
E175_B614_A218	386867229	>gi|386867229|ref|YP_006280223.1| succinate dehydrogenase flavoprotein subunit [Bifidobacterium animalis subsp. animalis ATCC 25527]
E175_B614_A218	387872016	>gi|387872016|ref|YP_005803393.1| succinate dehydrogenase flavoprotein subunit [Erwinia pyrifoliae DSM 12163]
E175_B614_A218	52140988	>gi|52140988|ref|YP_085843.1| sdhA gene product [Bacillus cereus E33L]
E175_B614_A218	53716139	>gi|53716139|ref|YP_106306.1| sdhA gene product [Burkholderia mallei ATCC 23344]
E175_B614_A218	66045247	>gi|66045247|ref|YP_235088.1| sdhA gene product [Pseudomonas syringae pv. syringae B728a]
E175_B614_A218	77457839	>gi|77457839|ref|YP_347344.1| succinate dehydrogenase flavoprotein subunit [Pseudomonas fluorescens Pf0-1]
E175_B614_A218	91205979	>gi|91205979|ref|YP_538334.1| sdhA gene product [Rickettsia bellii RML369-C]
E175_B614_A218	108806586	>gi|108806586|ref|YP_650502.1| succinate dehydrogenase flavoprotein subunit [Yersinia pestis Antiqua]
E175_B614_A218	15604005	>gi|15604005|ref|NP_220520.1| succinate dehydrogenase flavoprotein subunit [Rickettsia prowazekii str. Madrid E]
E175_B614_A218	254562944	>gi|254562944|ref|YP_003070039.1| succinate dehydrogenase, flavoprotein subunit [Methylobacterium extorquens DM4]
E175_B614_A218	378955901	>gi|378955901|ref|YP_005213388.1| sdhA gene product [Salmonella enterica subsp. enterica serovar Gallinarum/pullorum str. RKS5078]
E175_B614_A218	385801911	>gi|385801911|ref|YP_005838314.1| putative succinate dehydrogenase flavoprotein subunit [Gardnerella vaginalis HMP9231]
E175_B614_A218	108813047	>gi|108813047|ref|YP_648814.1| succinate dehydrogenase flavoprotein subunit [Yersinia pestis Nepal516]
E175_B614_A218	123443160	>gi|123443160|ref|YP_001007134.1| succinate dehydrogenase flavoprotein subunit [Yersinia enterocolitica subsp. enterocolitica 8081]
E175_B614_A218	376272378	>gi|376272378|ref|YP_005150956.1| unnamed protein product [Brucella abortus A13334]
E175_B614_A218	385857096	>gi|385857096|ref|YP_005903608.1| sdhA gene product [Neisseria meningitidis NZ-05/33]
E175_B614_A218	387121205	>gi|387121205|ref|YP_006287088.1| fumarate reductase flavoprotein subunit [Aggregatibacter actinomycetemcomitans D7S-1]
E175_B614_A218	115522540	>gi|115522540|ref|YP_779451.1| succinate dehydrogenase flavoprotein subunit [Rhodopseudomonas palustris BisA53]
E175_B614_A218	116049528	>gi|116049528|ref|YP_791668.1| sdhA gene product [Pseudomonas aeruginosa UCBPP-PA14]
E175_B614_A218	146293367	>gi|146293367|ref|YP_001183791.1| sdhA gene product [Shewanella putrefaciens CN-32]
E175_B614_A218	153950448	>gi|153950448|ref|YP_001401846.1| succinate dehydrogenase flavoprotein subunit [Yersinia pseudotuberculosis IP 31758]
E175_B614_A218	170735974	>gi|170735974|ref|YP_001777234.1| succinate dehydrogenase flavoprotein subunit [Burkholderia cenocepacia MC0-3]
E175_B614_A218	21231574	>gi|21231574|ref|NP_637491.1| succinate dehydrogenase flavoprotein subunit [Xanthomonas campestris pv. campestris str. ATCC 33913]
E175_B614_A218	218928279	>gi|218928279|ref|YP_002346154.1| succinate dehydrogenase flavoprotein subunit [Yersinia pestis CO92]
E175_B614_A218	311064585	>gi|311064585|ref|YP_003971310.1| succinate dehydrogenase flavoprotein subunit SdhA [Bifidobacterium bifidum PRL2010]
E175_B614_A218	375297591	>gi|375297591|ref|YP_005101858.1| unnamed protein product [Mycobacterium tuberculosis KZN 4207]
E175_B614_A218	379016894	>gi|379016894|ref|YP_005293129.1| sdhA gene product [Rickettsia rickettsii str. Brazil]
E175_B614_A218	383499375	>gi|383499375|ref|YP_005412736.1| sdhA gene product [Rickettsia prowazekii str. BuV67-CWPP]
E175_B614_A218	384055915	>gi|384055915|ref|YP_005488582.1| unnamed protein product [Acetobacter pasteurianus IFO 3283-22]
E175_B614_A218	384146001	>gi|384146001|ref|YP_005528817.1| sdhA gene product [Amycolatopsis mediterranei S699]
E175_B614_A218	385248705	>gi|385248705|ref|YP_005776924.1| frdA gene product [Helicobacter pylori F57]
E175_B614_A218	385324315	>gi|385324315|ref|YP_005878754.1| sdhA gene product [Neisseria meningitidis 8013]
E175_B614_A218	386033870	>gi|386033870|ref|YP_005953783.1| sdhA gene product [Klebsiella pneumoniae KCTC 2242]
E175_B614_A218	386341488	>gi|386341488|ref|YP_006037854.1| succinate dehydrogenase, flavoprotein subunit [Shewanella baltica OS117]
E175_B614_A218	71892107	>gi|71892107|ref|YP_277839.1| sdhA gene product [Candidatus Blochmannia pennsylvanicus str. BPEN]
E175_B614_A218	241663419	>gi|241663419|ref|YP_002981779.1| succinate dehydrogenase flavoprotein subunit [Ralstonia pickettii 12D]
E175_B614_A218	258541137	>gi|258541137|ref|YP_003186570.1| succinate dehydrogenase flavoprotein subunit [Acetobacter pasteurianus IFO 3283-01]
E175_B614_A218	300691093	>gi|300691093|ref|YP_003752088.1| succinate dehydrogenase, catalytic and NAD/flavoprotein subunit [Ralstonia solanacearum PSI07]
E175_B614_A218	311280402	>gi|311280402|ref|YP_003942633.1| succinate dehydrogenase, flavoprotein subunit [Enterobacter cloacae SCF1]
E175_B614_A218	316931811	>gi|316931811|ref|YP_004106793.1| unnamed protein product [Rhodopseudomonas palustris DX-1]
E175_B614_A218	383487551	>gi|383487551|ref|YP_005405230.1| sdhA gene product [Rickettsia prowazekii str. Chernikova]
E175_B614_A218	384212251	>gi|384212251|ref|YP_005601335.1| succinate dehydrogenase, flavoprotein subunit [Brucella melitensis M5-90]
E175_B614_A218	385215468	>gi|385215468|ref|YP_005775424.1| frdA gene product [Helicobacter pylori F32]
E175_B614_A218	84623843	>gi|84623843|ref|YP_451215.1| succinate dehydrogenase flavoprotein subunit [Xanthomonas oryzae pv. oryzae MAFF 311018]
E175_B614_A218	88607039	>gi|88607039|ref|YP_504785.1| succinate dehydrogenase flavoprotein subunit [Anaplasma phagocytophilum HZ]
E175_B614_A218	148663182	>gi|148663182|ref|YP_001284705.1| succinate dehydrogenase flavoprotein subunit [Mycobacterium tuberculosis H37Ra]
E175_B614_A218	197335026	>gi|197335026|ref|YP_002155583.1| succinate dehydrogenase flavoprotein subunit [Vibrio fischeri MJ11]
E175_B614_A218	209544252	>gi|209544252|ref|YP_002276481.1| succinate dehydrogenase flavoprotein subunit [Gluconacetobacter diazotrophicus PAl 5]
E175_B614_A218	215482491	>gi|215482491|ref|YP_002324677.1| succinate dehydrogenase, flavoprotein subunit [Acinetobacter baumannii AB307-0294]
E175_B614_A218	218892460	>gi|218892460|ref|YP_002441327.1| sdhA gene product [Pseudomonas aeruginosa LESB58]
E175_B614_A218	241196500	>gi|241196500|ref|YP_002970055.1| succinate dehydrogenase flavoprotein subunit [Bifidobacterium animalis subsp. lactis DSM 10140]
E175_B614_A218	311114448	>gi|311114448|ref|YP_003985669.1| succinate dehydrogenase [Gardnerella vaginalis ATCC 14019]
E175_B614_A218	379725137	>gi|379725137|ref|YP_005317323.1| sdhA gene product [Francisella tularensis TI0902]
E175_B614_A218	54293525	>gi|54293525|ref|YP_125940.1| succinate dehydrogenase flavoprotein subunit [Legionella pneumophila str. Lens]
E175_B614_A218	62179308	>gi|62179308|ref|YP_215725.1| sdhA gene product [Salmonella enterica subsp. enterica serovar Choleraesuis str. SC-B67]
E175_B614_A218	110669723	>gi|110669723|ref|YP_666280.1| succinate dehydrogenase, catalytic and NAD/flavoprotein subunit [Francisella tularensis subsp. tularensis FSC198]
E175_B614_A218	153001029	>gi|153001029|ref|YP_001366710.1| succinate dehydrogenase flavoprotein subunit [Shewanella baltica OS185]
E175_B614_A218	213157651	>gi|213157651|ref|YP_002320449.1| succinate dehydrogenase flavoprotein subunit [Acinetobacter baumannii AB0057]
E175_B614_A218	27363642	>gi|27363642|ref|NP_759170.1| succinate dehydrogenase flavoprotein subunit [Vibrio vulnificus CMCP6]
E175_B614_A218	115315404	>gi|115315404|ref|YP_764127.1| succinate dehydrogenase [Francisella tularensis subsp. holarctica OSU18]
E175_B614_A218	126456585	>gi|126456585|ref|YP_001076365.1| succinate dehydrogenase flavoprotein subunit [Burkholderia pseudomallei 1106a]
E175_B614_A218	152969294	>gi|152969294|ref|YP_001334403.1| sdhA gene product [Klebsiella pneumoniae subsp. pneumoniae MGH 78578]
E175_B614_A218	157414732	>gi|157414732|ref|YP_001481988.1| succinate dehydrogenase flavoprotein subunit [Campylobacter jejuni subsp. jejuni 81116]
E175_B614_A218	165932741	>gi|165932741|ref|YP_001649530.1| succinate dehydrogenase flavoprotein subunit [Rickettsia rickettsii str. Iowa]
E175_B614_A218	294503118	>gi|294503118|ref|YP_003567180.1| succinate dehydrogenase catalytic subunit [Yersinia pestis Z176003]
E175_B614_A218	378773103	>gi|378773103|ref|YP_005172836.1| sdhA gene product [Mycobacterium bovis BCG str. Mexico]
E175_B614_A218	384191346	>gi|384191346|ref|YP_005577094.1| unnamed protein product [Bifidobacterium animalis subsp. lactis BB-12]
E175_B614_A218	385992562	>gi|385992562|ref|YP_005910860.1| unnamed protein product [Mycobacterium tuberculosis CCDC5180]
E175_B614_A218	121639242	>gi|121639242|ref|YP_979466.1| succinate dehydrogenase flavoprotein subunit [Mycobacterium bovis BCG str. Pasteur 1173P2]
E175_B614_A218	184159278	>gi|184159278|ref|YP_001847617.1| succinate dehydrogenase flavoprotein subunit [Acinetobacter baumannii ACICU]
E175_B614_A218	188526997	>gi|188526997|ref|YP_001909684.1| fumarate reductase flavoprotein subunit [Helicobacter pylori Shi470]
E175_B614_A218	188576493	>gi|188576493|ref|YP_001913422.1| sdhA gene product [Xanthomonas oryzae pv. oryzae PXO99A]
E175_B614_A218	384214207	>gi|384214207|ref|YP_005605370.1| unnamed protein product [Bradyrhizobium japonicum USDA 6]
E175_B614_A218	76818005	>gi|76818005|ref|YP_335950.1| sdhA gene product [Burkholderia pseudomallei 1710b]
E175_B614_A218	319790243	>gi|319790243|ref|YP_004151876.1| succinate dehydrogenase or fumarate reductase, flavoprotein subunit [Thermovibrio ammonificans HB-1]
E175_B614_A218	378768076	>gi|378768076|ref|YP_005196546.1| sdhA gene product [Pantoea ananatis LMG 5342]
E175_B614_A218	91974959	>gi|91974959|ref|YP_567618.1| succinate dehydrogenase flavoprotein subunit [Rhodopseudomonas palustris BisB5]
E175_B614_A218	167034757	>gi|167034757|ref|YP_001669988.1| sdhA gene product [Pseudomonas putida GB-1]
E175_B614_A218	169632622	>gi|169632622|ref|YP_001706358.1| succinate dehydrogenase flavoprotein subunit [Acinetobacter baumannii SDF]
E175_B614_A218	384530949	>gi|384530949|ref|YP_005715037.1| succinate dehydrogenase, flavoprotein subunit [Sinorhizobium meliloti BL225C]
E175_B614_A218	157413607	>gi|157413607|ref|YP_001484473.1| succinate dehydrogenase/fumarate reductase, flavoprotein subunit [Prochlorococcus marinus str. MIT 9215]
E175_B614_A218	218768034	>gi|218768034|ref|YP_002342546.1| succinate dehydrogenase flavoprotein subunit [Neisseria meningitidis Z2491]
E175_B614_A218	379017343	>gi|379017343|ref|YP_005293577.1| sdhA gene product [Rickettsia rickettsii str. Hino]
E175_B614_A218	384201751	>gi|384201751|ref|YP_005587498.1| unnamed protein product [Bifidobacterium longum subsp. longum KACC 91563]
E175_B614_A218	126463396	>gi|126463396|ref|YP_001044510.1| sdhA gene product [Rhodobacter sphaeroides ATCC 17029]
E175_B614_A218	15610454	>gi|15610454|ref|NP_217835.1| sdhA gene product [Mycobacterium tuberculosis H37Rv]
E175_B614_A218	159900302	>gi|159900302|ref|YP_001546549.1| succinate dehydrogenase [Herpetosiphon aurantiacus DSM 785]
E175_B614_A218	322688897	>gi|322688897|ref|YP_004208631.1| succinate dehydrogenase flavoprotein subunit [Bifidobacterium longum subsp. infantis 157F]
E175_B614_A218	387820960	>gi|387820960|ref|YP_006301003.1| Succinate dehydrogenase flavoprotein subunit [Bifidobacterium animalis subsp. lactis B420]
E175_B614_A218	15642089	>gi|15642089|ref|NP_231721.1| succinate dehydrogenase flavoprotein subunit [Vibrio cholerae O1 biovar El Tor str. N16961]
E175_B614_A218	222097983	>gi|222097983|ref|YP_002532040.1| sdhA gene product [Bacillus cereus Q1]
E175_B614_A218	242238588	>gi|242238588|ref|YP_002986769.1| succinate dehydrogenase flavoprotein subunit [Dickeya dadantii Ech703]
E175_B614_A218	384195652	>gi|384195652|ref|YP_005581397.1| unnamed protein product [Bifidobacterium animalis subsp. lactis V9]
E175_B614_A218	384428036	>gi|384428036|ref|YP_005637395.1| sdhA gene product [Xanthomonas campestris pv. raphani 756C]
E175_B614_A218	76789329	>gi|76789329|ref|YP_328415.1| succinate dehydrogenase flavoprotein subunit [Chlamydia trachomatis A/HAR-13]
E175_B614_A218	90421598	>gi|90421598|ref|YP_529968.1| succinate dehydrogenase flavoprotein subunit [Rhodopseudomonas palustris BisB18]
E175_B614_A218	384441088	>gi|384441088|ref|YP_005657391.1| sdhA gene product [Campylobacter jejuni subsp. jejuni M1]
E175_B614_A218	378723555	>gi|378723555|ref|YP_005288439.1| sdhA gene product [Rickettsia rickettsii str. Hauke]
E175_B614_A218	383488397	>gi|383488397|ref|YP_005406075.1| sdhA gene product [Rickettsia prowazekii str. Katsinyian]
E175_B614_A218	385238718	>gi|385238718|ref|YP_005800057.1| sdhA gene product [Acinetobacter baumannii TCDC-AB0715]
E175_B614_A218	386000107	>gi|386000107|ref|YP_005918406.1| sdhA gene product [Mycobacterium tuberculosis CTRI-2]
E175_B614_A218	45440879	>gi|45440879|ref|NP_992418.1| succinate dehydrogenase flavoprotein subunit [Yersinia pestis biovar Microtus str. 91001]
E175_B614_A218	148824522	>gi|148824522|ref|YP_001289276.1| succinate dehydrogenase flavoprotein subunit [Mycobacterium tuberculosis F11]
E175_B614_A218	344206998	>gi|344206998|ref|YP_004792139.1| succinate dehydrogenase, flavoprotein subunit [Stenotrophomonas maltophilia JV3]
E175_B614_A218	384225540	>gi|384225540|ref|YP_005616704.1| sdhA gene product [Brucella suis 1330]
E175_B614_A218	385339939	>gi|385339939|ref|YP_005893811.1| sdhA gene product [Neisseria meningitidis G2136]
E175_B614_A218	386020512	>gi|386020512|ref|YP_005938536.1| sdhA gene product [Pseudomonas stutzeri DSM 4166]
E175_B614_A218	126642744	>gi|126642744|ref|YP_001085728.1| succinate dehydrogenase flavoprotein subunit [Acinetobacter baumannii ATCC 17978]
E175_B614_A218	154707020	>gi|154707020|ref|YP_001424001.1| succinate dehydrogenase flavoprotein subunit [Coxiella burnetii Dugway 5J108-111]
E175_B614_A218	254778903	>gi|254778903|ref|YP_003057008.1| frdA gene product [Helicobacter pylori B38]
E175_B614_A218	378988124	>gi|378988124|ref|YP_005251288.1| sdhA gene product [Salmonella enterica subsp. enterica serovar Typhimurium str. UK-1]
E175_B614_A218	148826520	>gi|148826520|ref|YP_001291273.1| fumarate reductase flavoprotein subunit [Haemophilus influenzae PittEE]
E175_B614_A218	15596780	>gi|15596780|ref|NP_250274.1| sdhA gene product [Pseudomonas aeruginosa PAO1]
E175_B614_A218	182680906	>gi|182680906|ref|YP_001829066.1| succinate dehydrogenase flavoprotein subunit [Xylella fastidiosa M23]
E175_B614_A218	378774730	>gi|378774730|ref|YP_005176973.1| frdA gene product [Pasteurella multocida 36950]
E175_B614_A218	134301288	>gi|134301288|ref|YP_001121256.1| succinate dehydrogenase, flavoprotein subunit [Francisella tularensis subsp. tularensis WY96-3418]
E175_B614_A218	197249553	>gi|197249553|ref|YP_002145692.1| succinate dehydrogenase flavoprotein subunit [Salmonella enterica subsp. enterica serovar Agona str. SL483]
E175_B614_A218	360035971	>gi|360035971|ref|YP_004937734.1| sdhA gene product [Vibrio cholerae O1 str. 2010EL-1786]
E175_B614_A218	384140814	>gi|384140814|ref|YP_005523516.1| sdhA gene product [Yersinia pestis A1122]
E175_B614_A218	386011257	>gi|386011257|ref|YP_005929534.1| sdhA gene product [Pseudomonas putida BIRD-1]
E175_B614_A218	212212230	>gi|212212230|ref|YP_002303166.1| succinate dehydrogenase flavoprotein subunit [Coxiella burnetii CbuG_Q212]
E175_B614_A218	379716454	>gi|379716454|ref|YP_005304790.1| sdhA gene product [Francisella tularensis TIGB03]
E175_B614_A218	383495521	>gi|383495521|ref|YP_005396210.1| sdhA gene product [Salmonella enterica subsp. enterica serovar Typhimurium str. 798]
E175_B614_A218	58581931	>gi|58581931|ref|YP_200947.1| succinate dehydrogenase flavoprotein subunit [Xanthomonas oryzae pv. oryzae KACC 10331]
E175_B614_A218	210134394	>gi|210134394|ref|YP_002300833.1| fumarate reductase flavoprotein subunit [Helicobacter pylori P12]
E175_B614_A218	23465511	>gi|23465511|ref|NP_696114.1| succinate dehydrogenase flavoprotein subunit [Bifidobacterium longum NCC2705]
E175_B614_A218	384041058	>gi|384041058|ref|YP_005479802.1| unnamed protein product [Acetobacter pasteurianus IFO 3283-12]
E175_B614_A218	384547387	>gi|384547387|ref|YP_005736640.1| succinate dehydrogenase flavoprotein subunit [Staphylococcus aureus subsp. aureus ED133]
E175_B614_A218	22126945	>gi|22126945|ref|NP_670368.1| succinate dehydrogenase flavoprotein subunit [Yersinia pestis KIM10+]
E175_B614_A218	227118536	>gi|227118536|ref|YP_002820432.1| sdhA gene product [Vibrio cholerae O395]
E175_B614_A218	194734769	>gi|194734769|ref|YP_002113840.1| succinate dehydrogenase flavoprotein subunit [Salmonella enterica subsp. enterica serovar Schwarzengrund str. CVM19633]
E175_B614_A218	384447724	>gi|384447724|ref|YP_005655775.1| sdhA gene product [Campylobacter jejuni subsp. jejuni IA3902]
E175_B614_A218	386745704	>gi|386745704|ref|YP_006218921.1| unnamed protein product [Helicobacter pylori HUP-B14]
E175_B614_A218	376297656	>gi|376297656|ref|YP_005168886.1| unnamed protein product [Desulfovibrio desulfuricans ND132]
E175_B614_A218	378449094	>gi|378449094|ref|YP_005236453.1| sdhA gene product [Salmonella enterica subsp. enterica serovar Typhimurium str. 14028S]
E175_B614_A218	121613173	>gi|121613173|ref|YP_001000145.1| succinate dehydrogenase, flavoprotein subunit [Campylobacter jejuni subsp. jejuni 81-176]
E175_B614_A218	218562095	>gi|218562095|ref|YP_002343874.1| succinate dehydrogenase flavoprotein subunit [Campylobacter jejuni subsp. jejuni NCTC 11168 = ATCC 700819]
E175_B614_A218	386023891	>gi|386023891|ref|YP_005942194.1| sdhA1 gene product [Propionibacterium acnes 266]
E175_B614_A218	17546713	>gi|17546713|ref|NP_520115.1| sdhA gene product [Ralstonia solanacearum GMI1000]
E175_B614_A218	241191094	>gi|241191094|ref|YP_002968488.1| succinate dehydrogenase flavoprotein subunit [Bifidobacterium animalis subsp. lactis Bl-04]
E175_B614_A218	384061850	>gi|384061850|ref|YP_005482492.1| unnamed protein product [Acetobacter pasteurianus IFO 3283-32]
E175_B614_A218	254804833	>gi|254804833|ref|YP_003083054.1| sdhA gene product [Neisseria meningitidis alpha14]
E175_B614_A218	385221691	>gi|385221691|ref|YP_005770824.1| fumarate reductase flavoprotein subunit [Helicobacter pylori SouthAfrica7]
E175_B614_A218	385996192	>gi|385996192|ref|YP_005914490.1| unnamed protein product [Mycobacterium tuberculosis CCDC5079]
E175_B614_A218	119356024	>gi|119356024|ref|YP_910668.1| succinate dehydrogenase subunit A [Chlorobium phaeobacteroides DSM 266]
E175_B614_A218	322690872	>gi|322690872|ref|YP_004220442.1| succinate dehydrogenase flavoprotein subunit [Bifidobacterium longum subsp. longum JCM 1217]
E175_B614_A218	198242418	>gi|198242418|ref|YP_002214702.1| succinate dehydrogenase flavoprotein subunit [Salmonella enterica subsp. enterica serovar Dublin str. CT_02021853]
E175_B614_A218	385243799	>gi|385243799|ref|YP_005811645.1| sdhA gene product [Chlamydia trachomatis D-EC]
E175_B614_A218	227082215	>gi|227082215|ref|YP_002810766.1| succinate dehydrogenase flavoprotein subunit [Vibrio cholerae M66-2]
E175_B614_A218	385793827	>gi|385793827|ref|YP_005830233.1| unnamed protein product [Francisella tularensis subsp. tularensis NE061598]
E175_B614_A218	386590650	>gi|386590650|ref|YP_006087050.1| unnamed protein product [Salmonella enterica subsp. enterica serovar Heidelberg str. B182]
E175_B614_A218	17986445	>gi|17986445|ref|NP_539079.1| succinate dehydrogenase flavoprotein subunit [Brucella melitensis bv. 1 str. 16M]
E175_B614_A218	386084427	>gi|386084427|ref|YP_006000709.1| sdhA gene product [Xylella fastidiosa subsp. fastidiosa GB514]
E175_B614_A218	16764104	>gi|16764104|ref|NP_459719.1| succinate dehydrogenase flavoprotein subunit [Salmonella enterica subsp. enterica serovar Typhimurium str. LT2]
E175_B614_A218	218704040	>gi|218704040|ref|YP_002411559.1| succinate dehydrogenase flavoprotein subunit [Escherichia coli UMN026]
E175_B614_A218	378708942	>gi|378708942|ref|YP_005273836.1| succinate dehydrogenase, flavoprotein subunit [Shewanella baltica OS678]
E175_B614_A218	385342056	>gi|385342056|ref|YP_005895927.1| sdhA gene product [Neisseria meningitidis M01-240149]
E175_B614_A218	229589335	>gi|229589335|ref|YP_002871454.1| succinate dehydrogenase flavoprotein subunit [Pseudomonas fluorescens SBW25]
E175_B614_A218	56414149	>gi|56414149|ref|YP_151224.1| succinate dehydrogenase flavoprotein subunit [Salmonella enterica subsp. enterica serovar Paratyphi A str. ATCC 9150]
E175_B614_A218	54296564	>gi|54296564|ref|YP_122933.1| succinate dehydrogenase flavoprotein subunit [Legionella pneumophila str. Paris]
E175_B614_A218	385855081	>gi|385855081|ref|YP_005901594.1| sdhA gene product [Neisseria meningitidis M01-240355]
E175_B614_A218	378698677	>gi|378698677|ref|YP_005180634.1| succinate dehydrogenase flavoprotein subunit [Salmonella enterica subsp. enterica serovar Typhimurium str. SL1344]
E175_B614_A218	121612275	>gi|121612275|ref|YP_001000120.1| fumarate reductase flavoprotein subunit [Campylobacter jejuni subsp. jejuni 81-176]
E175_B614_A218	15676843	>gi|15676843|ref|NP_273988.1| succinate dehydrogenase, flavoprotein subunit [Neisseria meningitidis MC58]
E175_B614_A218	387781882	>gi|387781882|ref|YP_005792595.1| fumarate reductase, flavoprotein subunit [Helicobacter pylori 51]
E175_B614_A218	387828709	>gi|387828709|ref|YP_003348646.1| succinate dehydrogenase flavoprotein subunit [Escherichia coli SE15]
E175_B614_A218	89257049	>gi|89257049|ref|YP_514411.1| succinate dehydrogenase, catalytic and NAD/flavoprotein subunit [Francisella tularensis subsp. holarctica LVS]
E175_B614_A218	197363071	>gi|197363071|ref|YP_002142708.1| succinate dehydrogenase flavoprotein subunit [Salmonella enterica subsp. enterica serovar Paratyphi A str. AKU_12601]
E175_B614_A218	229607367	>gi|229607367|ref|YP_002878015.1| succinate dehydrogenase flavoprotein subunit [Vibrio cholerae MJ-1236]
E175_B614_A218	379699945	>gi|379699945|ref|YP_005241673.1| sdhA gene product [Salmonella enterica subsp. enterica serovar Typhimurium str. ST4/74]
E175_B614_A218	387606201	>gi|387606201|ref|YP_006095057.1| succinate dehydrogenase flavoprotein subunit [Escherichia coli 042]
E175_B614_A218	86747451	>gi|86747451|ref|YP_483947.1| succinate dehydrogenase flavoprotein subunit [Rhodopseudomonas palustris HaA2]
E175_B614_A218	386333111	>gi|386333111|ref|YP_006029280.1| sdhA gene product [Ralstonia solanacearum Po82]
E175_B614_A218	194443628	>gi|194443628|ref|YP_002039971.1| sdhA gene product [Salmonella enterica subsp. enterica serovar Newport str. SL254]
E175_B614_A218	146282236	>gi|146282236|ref|YP_001172389.1| succinate dehydrogenase flavoprotein subunit [Pseudomonas stutzeri A1501]
E175_B614_A218	378722196	>gi|378722196|ref|YP_005287082.1| sdhA gene product [Rickettsia rickettsii str. Arizona]
E175_B614_A218	385218452	>gi|385218452|ref|YP_005779927.1| fumarate reductase flavoprotein subunit [Helicobacter pylori Gambia94/24]
E175_B614_A218	378960309	>gi|378960309|ref|YP_005217795.1| unnamed protein product [Salmonella enterica subsp. enterica serovar Typhi str. P-stx-12]
E175_B614_A218	385224887	>gi|385224887|ref|YP_005784812.1| frdA gene product [Helicobacter pylori 83]
E175_B614_A218	194451169	>gi|194451169|ref|YP_002044764.1| succinate dehydrogenase flavoprotein subunit [Salmonella enterica subsp. enterica serovar Heidelberg str. SL476]
E175_B614_A218	387505766	>gi|387505766|ref|YP_006158022.1| succinate dehydrogenase flavoprotein subunit [Escherichia coli O55:H7 str. RM12579]
E175_B614_A218	385226460	>gi|385226460|ref|YP_005786384.1| unnamed protein product [Helicobacter pylori SNT49]
E175_B614_A218	15605321	>gi|15605321|ref|NP_220107.1| succinate dehydrogenase flavoprotein subunit [Chlamydia trachomatis D/UW-3/CX]
E175_B614_A218	15611248	>gi|15611248|ref|NP_222899.1| fumarate reductase flavoprotein subunit [Helicobacter pylori J99]
E175_B614_A218	15644821	>gi|15644821|ref|NP_206991.1| fumarate reductase flavoprotein subunit [Helicobacter pylori 26695]
E175_B614_A218	208434143	>gi|208434143|ref|YP_002265809.1| fumarate reductase flavoprotein subunit [Helicobacter pylori G27]
E175_B614_A218	157156147	>gi|157156147|ref|YP_001461883.1| succinate dehydrogenase flavoprotein subunit [Escherichia coli E24377A]
E175_B614_A218	378983332	>gi|378983332|ref|YP_005246487.1| sdhA gene product [Salmonella enterica subsp. enterica serovar Typhimurium str. T000240]
E175_B614_A218	15804748	>gi|15804748|ref|NP_290789.1| frdA gene product [Escherichia coli O157:H7 str. EDL933]
E175_B614_A218	170020932	>gi|170020932|ref|YP_001725886.1| sdhA gene product [Escherichia coli ATCC 8739]
E175_B614_A218	161486279	>gi|161486279|ref|NP_752731.2| succinate dehydrogenase flavoprotein subunit [Escherichia coli CFT073]
E175_B614_A218	161869863	>gi|161869863|ref|YP_001599032.1| succinate dehydrogenase flavoprotein subunit [Neisseria meningitidis 053442]
E175_B614_A218	308183992	>gi|308183992|ref|YP_003928125.1| fumarate reductase flavoprotein subunit [Helicobacter pylori SJM180]
E175_B614_A218	260866854	>gi|260866854|ref|YP_003233256.1| succinate dehydrogenase, flavoprotein subunit [Escherichia coli O111:H- str. 11128]
E175_B614_A218	209917974	>gi|209917974|ref|YP_002292058.1| succinate dehydrogenase flavoprotein subunit [Escherichia coli SE11]
E175_B614_A218	218557639	>gi|218557639|ref|YP_002390552.1| succinate dehydrogenase flavoprotein subunit [Escherichia coli S88]
E175_B614_A218	218561316	>gi|218561316|ref|YP_002394229.1| fumarate reductase flavoprotein subunit [Escherichia coli S88]
E175_B614_A218	218707770	>gi|218707770|ref|YP_002415289.1| fumarate reductase flavoprotein subunit [Escherichia coli UMN026]
E175_B614_A218	383750162	>gi|383750162|ref|YP_005425265.1| unnamed protein product [Helicobacter pylori ELS37]
E175_B614_A218	386628263	>gi|386628263|ref|YP_006147983.1| sdhA gene product [Escherichia coli str. 'clone D i2']
E175_B614_A218	385227958	>gi|385227958|ref|YP_005787891.1| unnamed protein product [Helicobacter pylori Puno120]
E175_B614_A218	386752170	>gi|386752170|ref|YP_006225389.1| unnamed protein product [Helicobacter pylori Shi169]
E175_B614_A218	378977726	>gi|378977726|ref|YP_005225867.1| unnamed protein product [Klebsiella pneumoniae subsp. pneumoniae HS11286]
E175_B614_A218	251784212	>gi|251784212|ref|YP_002998516.1| succinate dehydrogenase flavoprotein, subunit of succinate dehydrogenase [Escherichia coli BL21(DE3)]
E175_B614_A218	254160793	>gi|254160793|ref|YP_003043901.1| succinate dehydrogenase flavoprotein subunit [Escherichia coli B str. REL606]
E175_B614_A218	385240121	>gi|385240121|ref|YP_005807963.1| succinate dehydrogenase flavoprotein subunit [Chlamydia trachomatis G/9768]
E175_B614_A218	56416138	>gi|56416138|ref|YP_153213.1| fumarate reductase flavoprotein subunit [Salmonella enterica subsp. enterica serovar Paratyphi A str. ATCC 9150]
E175_B614_A218	385231094	>gi|385231094|ref|YP_005791013.1| Succinate dehydrogenase flavoprotein subunit [Helicobacter pylori 2018]
E175_B614_A218	378707001	>gi|378707001|ref|YP_005271895.1| succinate dehydrogenase or fumarate reductase, flavoprotein subunit [Shewanella baltica OS678]
E175_B614_A218	260853958	>gi|260853958|ref|YP_003227849.1| succinate dehydrogenase flavoprotein subunit [Escherichia coli O26:H11 str. 11368]
E175_B614_A218	386605378	>gi|386605378|ref|YP_006111678.1| sdhA gene product [Escherichia coli UM146]
E175_B614_A218	385244679	>gi|385244679|ref|YP_005812523.1| sdhA gene product [Chlamydia trachomatis D-LC]
E175_B614_A218	386606744	>gi|386606744|ref|YP_006113044.1| fumarate reductase flavoprotein subunit [Escherichia coli UM146]
E175_B614_A218	336114589	>gi|336114589|ref|YP_004569356.1| succinate dehydrogenase or fumarate reductase, flavoprotein subunit [Bacillus coagulans 2-6]
E175_B614_A218	384892185	>gi|384892185|ref|YP_005766278.1| fumarate reductase flavoprotein subunit [Helicobacter pylori Cuz20]
E175_B614_A218	387615987	>gi|387615987|ref|YP_006119009.1| succinate dehydrogenase flavoprotein subunit [Escherichia coli O83:H1 str. NRG 857C]
E175_B614_A218	388480104	>gi|388480104|ref|YP_492299.1| fumarate reductase (anaerobic) catalytic and NAD/flavoprotein subunit [Escherichia coli str. K-12 substr. W3110]
E175_B614_A218	2508572765	>2508572765 HAH_00001740 Succinate dehydrogenase/fumarate reductase, flavoprotein subunit [Haloarcula californiae BJGN-2, ATCC 33799]
E175_B614_A218	2508573736	>2508573736 HAH_00011450 Succinate dehydrogenase/fumarate reductase, flavoprotein subunit [Haloarcula californiae BJGN-2, ATCC 33799]
E175_B614_A218	2508578988	>2508578988 HAI_00017010 Succinate dehydrogenase/fumarate reductase, flavoprotein subunit [Haloarcula sinaiiensis ATCC 33800]
E175_B614_A218	2508579827	>2508579827 HAI_00025400 Succinate dehydrogenase/fumarate reductase, flavoprotein subunit [Haloarcula sinaiiensis ATCC 33800]
E175_B614_A218	2508582043	>2508582043 HAJ_00001630 Succinate dehydrogenase/fumarate reductase, flavoprotein subunit [Haloarcula vallismortis J.F. 54, ATCC 29715]
E175_B614_A218	2508582789	>2508582789 HAJ_00009090 Succinate dehydrogenase/fumarate reductase, flavoprotein subunit [Haloarcula vallismortis J.F. 54, ATCC 29715]
E175_B614_A218	2508567004	>2508567004 HAK_00021950 Succinate dehydrogenase/fumarate reductase, flavoprotein subunit [Haloferax denitrificans S1, ATCC 35960]
E175_B614_A218	2508592878	>2508592878 HAM_00028260 Succinate dehydrogenase/fumarate reductase, flavoprotein subunit [Haloferax mucosum PA12, ATCC BAA-1512]
E175_B614_A218	2508571242	>2508571242 HAN_00025660 Succinate dehydrogenase/fumarate reductase, flavoprotein subunit [Haloferax sulfurifontis M6, ATCC BAA-897]
E175_B614_A218	118431269	>gi|118431269|ref|NP_147621.2| succinate dehydrogenase flavoprotein subunit [Aeropyrum pernix K1]
E175_B614_A218	14520232	>gi|14520232|ref|NP_125706.1| L-aspartate oxidase [Pyrococcus abyssi GE5]
E175_B614_A218	15668203	>gi|15668203|ref|NP_246996.1| succinate dehydrogenase flavoprotein subunit [Methanocaldococcus jannaschii DSM 2661]
E175_B614_A218	15679499	>gi|15679499|ref|NP_276616.1| sdhA gene product [Methanothermobacter thermautotrophicus str. Delta H]
E175_B614_A218	11498289	>gi|11498289|ref|NP_069515.1| succinate dehydrogenase flavoprotein subunit [Archaeoglobus fulgidus DSM 4304]
E175_B614_A218	14589977	>gi|14589977|ref|NP_142038.1| L-aspartate oxidase [Pyrococcus horikoshii OT3]
E175_B614_A218	16082037	>gi|16082037|ref|NP_394461.1| succinate dehydrogenase flavoprotein subunit [Thermoplasma acidophilum DSM 1728]
E175_B614_A218	15790347	>gi|15790347|ref|NP_280171.1| hypothetical protein VNG1306G [Halobacterium sp. NRC-1]
E175_B614_A218	13541578	>gi|13541578|ref|NP_111266.1| succinate dehydrogenase flavoprotein subunit [Thermoplasma volcanium GSS1]
E175_B614_A218	15899114	>gi|15899114|ref|NP_343719.1| succinate dehydrogenase flavoprotein subunit [Sulfolobus solfataricus P2]
E175_B614_A218	15920713	>gi|15920713|ref|NP_376382.1| succinate dehydrogenase flavoprotein subunit [Sulfolobus tokodaii str. 7]
E175_B614_A218	18312124	>gi|18312124|ref|NP_558791.1| succinate dehydrogenase flavoprotein subunit [Pyrobaculum aerophilum str. IM2]
E175_B614_A218	18978348	>gi|18978348|ref|NP_579705.1| L-aspartate oxidase [Pyrococcus furiosus DSM 3638]
E175_B614_A218	20094264	>gi|20094264|ref|NP_614111.1| succinate dehydrogenase flavoprotein subunit [Methanopyrus kandleri AV19]
E175_B614_A218	45358840	>gi|45358840|ref|NP_988397.1| succinate dehydrogenase flavoprotein subunit [Methanococcus maripaludis S2]
E175_B614_A218	48478067	>gi|48478067|ref|YP_023773.1| succinate dehydrogenase flavoprotein subunit [Picrophilus torridus DSM 9790]
E175_B614_A218	55377069	>gi|55377069|ref|YP_134919.1| succinate dehydrogenase flavoprotein subunit [Haloarcula marismortui ATCC 43049]
E175_B614_A218	55377913	>gi|55377913|ref|YP_135763.1| succinate dehydrogenase flavoprotein subunit [Haloarcula marismortui ATCC 43049]
E175_B614_A218	70606766	>gi|70606766|ref|YP_255636.1| succinate dehydrogenase flavoprotein subunit [Sulfolobus acidocaldarius DSM 639]
E175_B614_A218	76802766	>gi|76802766|ref|YP_330861.1| succinate dehydrogenase, subunit A (flavoprotein) [Natronomonas pharaonis DSM 2160]
E175_B614_A218	84489008	>gi|84489008|ref|YP_447240.1| succinate dehydrogenase flavoprotein subunit [Methanosphaera stadtmanae DSM 3091]
E175_B614_A218	88604281	>gi|88604281|ref|YP_504459.1| succinate dehydrogenase flavoprotein subunit [Methanospirillum hungatei JF-1]
E175_B614_A218	110668358	>gi|110668358|ref|YP_658169.1| succinate dehydrogenase, subunit A (flavoprotein) [Haloquadratum walsbyi DSM 16790]
E175_B614_A218	110668882	>gi|110668882|ref|YP_658693.1| succinate dehydrogenase, subunit A (flavoprotein) [Haloquadratum walsbyi DSM 16790]
E175_B614_A218	119871763	>gi|119871763|ref|YP_929770.1| sdhA gene product [Pyrobaculum islandicum DSM 4184]
E175_B614_A218	119872185	>gi|119872185|ref|YP_930192.1| sdhA gene product [Pyrobaculum islandicum DSM 4184]
E175_B614_A218	124027051	>gi|124027051|ref|YP_001012371.1| succinate dehydrogenase flavoprotein subunit [Hyperthermus butylicus DSM 5456]
E175_B614_A218	124484968	>gi|124484968|ref|YP_001029584.1| succinate dehydrogenase flavoprotein subunit [Methanocorpusculum labreanum Z]
E175_B614_A218	126178172	>gi|126178172|ref|YP_001046137.1| succinate dehydrogenase flavoprotein subunit [Methanoculleus marisnigri JR1]
E175_B614_A218	126459996	>gi|126459996|ref|YP_001056274.1| sdhA gene product [Pyrobaculum calidifontis JCM 11548]
E175_B614_A218	126460730	>gi|126460730|ref|YP_001057008.1| sdhA gene product [Pyrobaculum calidifontis JCM 11548]
E175_B614_A218	134045360	>gi|134045360|ref|YP_001096846.1| succinate dehydrogenase flavoprotein subunit [Methanococcus maripaludis C5]
E175_B614_A218	145592551	>gi|145592551|ref|YP_001154553.1| sdhA gene product [Pyrobaculum arsenaticum DSM 13514]
E175_B614_A218	146303460	>gi|146303460|ref|YP_001190776.1| sdhA gene product [Metallosphaera sedula DSM 5348]
E175_B614_A218	146303885	>gi|146303885|ref|YP_001191201.1| unnamed protein product [Metallosphaera sedula DSM 5348]
E175_B614_A218	148643318	>gi|148643318|ref|YP_001273831.1| succinate dehydrogenase flavoprotein subunit [Methanobrevibacter smithii ATCC 35061]
E175_B614_A218	150399339	>gi|150399339|ref|YP_001323106.1| succinate dehydrogenase flavoprotein subunit [Methanococcus vannielii SB]
E175_B614_A218	150400681	>gi|150400681|ref|YP_001324447.1| succinate dehydrogenase flavoprotein subunit [Methanococcus aeolicus Nankai-3]
E175_B614_A218	150402447	>gi|150402447|ref|YP_001329741.1| succinate dehydrogenase flavoprotein subunit [Methanococcus maripaludis C7]
E175_B614_A218	154149635	>gi|154149635|ref|YP_001403253.1| succinate dehydrogenase flavoprotein subunit [Methanoregula boonei 6A8]
E175_B614_A218	156937071	>gi|156937071|ref|YP_001434867.1| nitrate/sulfonate/bicarbonate ABC transporter substrate-binding protein [Ignicoccus hospitalis KIN4/I]
E175_B614_A218	159042424	>gi|159042424|ref|YP_001541676.1| sdhA gene product [Caldivirga maquilingensis IC-167]
E175_B614_A218	159905780	>gi|159905780|ref|YP_001549442.1| succinate dehydrogenase flavoprotein subunit [Methanococcus maripaludis C6]
E175_B614_A218	161527766	>gi|161527766|ref|YP_001581592.1| succinate dehydrogenase or fumarate reductase flavoprotein subunit [Nitrosopumilus maritimus SCM1]
E175_B614_A218	169236080	>gi|169236080|ref|YP_001689280.1| succinate dehydrogenase subunit A (flavoprotein) [Halobacterium salinarum R1]
E175_B614_A218	170290781	>gi|170290781|ref|YP_001737597.1| unnamed protein product [Candidatus Korarchaeum cryptofilum OPF8]
E175_B614_A218	171184898	>gi|171184898|ref|YP_001793817.1| succinate dehydrogenase flavoprotein subunit [Thermoproteus neutrophilus V24Sta]
E175_B614_A218	219851067	>gi|219851067|ref|YP_002465499.1| succinate dehydrogenase flavoprotein subunit [Methanosphaerula palustris E1-9c]
E175_B614_A218	222480401	>gi|222480401|ref|YP_002566638.1| succinate dehydrogenase or fumarate reductase, flavoprotein subunit [Halorubrum lacusprofundi ATCC 49239]
E175_B614_A218	227826565	>gi|227826565|ref|YP_002828344.1| sdhA gene product [Sulfolobus islandicus M.14.25]
E175_B614_A218	227829207	>gi|227829207|ref|YP_002830986.1| sdhA gene product [Sulfolobus islandicus L.S.2.15]
E175_B614_A218	229577976	>gi|229577976|ref|YP_002836374.1| sdhA gene product [Sulfolobus islandicus Y.G.57.14]
E175_B614_A218	229583186	>gi|229583186|ref|YP_002841585.1| sdhA gene product [Sulfolobus islandicus Y.N.15.51]
E175_B614_A218	229583729	>gi|229583729|ref|YP_002842230.1| sdhA gene product [Sulfolobus islandicus M.16.27]
E175_B614_A218	238618651	>gi|238618651|ref|YP_002913476.1| sdhA gene product [Sulfolobus islandicus M.16.4]
E175_B614_A218	256811178	>gi|256811178|ref|YP_003128547.1| succinate dehydrogenase flavoprotein subunit [Methanocaldococcus fervens AG86]
E175_B614_A218	257053893	>gi|257053893|ref|YP_003131726.1| succinate dehydrogenase or fumarate reductase, flavoprotein subunit [Halorhabdus utahensis DSM 12940]
E175_B614_A218	257387495	>gi|257387495|ref|YP_003177268.1| unnamed protein product [Halomicrobium mukohataei DSM 12286]
E175_B614_A218	257388126	>gi|257388126|ref|YP_003177899.1| unnamed protein product [Halomicrobium mukohataei DSM 12286]
E175_B614_A218	261403397	>gi|261403397|ref|YP_003247621.1| succinate dehydrogenase flavoprotein subunit [Methanocaldococcus vulcanius M7]
E175_B614_A218	284162936	>gi|284162936|ref|YP_003401559.1| succinate dehydrogenase or fumarate reductase, flavoprotein subunit [Archaeoglobus profundus DSM 5631]
E175_B614_A218	284164212	>gi|284164212|ref|YP_003402491.1| fumarate reductase/succinate dehydrogenase flavoprotein domain-containing protein [Haloterrigena turkmenica DSM 5511]
E175_B614_A218	284164224	>gi|284164224|ref|YP_003402503.1| succinate dehydrogenase or fumarate reductase, flavoprotein subunit [Haloterrigena turkmenica DSM 5511]
E175_B614_A218	284996562	>gi|284996562|ref|YP_003418329.1| unnamed protein product [Sulfolobus islandicus L.D.8.5]
E175_B614_A218	288559346	>gi|288559346|ref|YP_003422832.1| succinate dehydrogenase/fumarate reductase flavoprotein subunit SdhA [Methanobrevibacter ruminantium M1]
E175_B614_A218	288931612	>gi|288931612|ref|YP_003435672.1| succinate dehydrogenase or fumarate reductase, flavoprotein subunit [Ferroglobus placidus DSM 10642]
E175_B614_A218	289192422	>gi|289192422|ref|YP_003458363.1| fumarate reductase/succinate dehydrogenase flavoprotein domain protein [Methanocaldococcus sp. FS406-22]
E175_B614_A218	289582776	>gi|289582776|ref|YP_003481242.1| succinate dehydrogenase or fumarate reductase, flavoprotein subunit [Natrialba magadii ATCC 43099]
E175_B614_A218	289596657	>gi|289596657|ref|YP_003483353.1| L-aspartate oxidase [Aciduliprofundum boonei T469]
E175_B614_A218	292656923	>gi|292656923|ref|YP_003536820.1| nitrate/sulfonate/bicarbonate ABC transporter substrate-binding protein [Haloferax volcanii DS2]
E175_B614_A218	294495401	>gi|294495401|ref|YP_003541894.1| succinate dehydrogenase subunit A [Methanohalophilus mahii DSM 5219]
E175_B614_A218	296109218	>gi|296109218|ref|YP_003616167.1| L-aspartate oxidase [methanocaldococcus infernus ME]
E175_B614_A218	297618626	>gi|297618626|ref|YP_003706731.1| fumarate reductase/succinate dehydrogenase flavoprotein domain-containing protein [Methanococcus voltae A3]
E175_B614_A218	298675350	>gi|298675350|ref|YP_003727100.1| succinate dehydrogenase or fumarate reductase flavoprotein subunit [Methanohalobium evestigatum Z-7303]
E175_B614_A218	300711134	>gi|300711134|ref|YP_003736948.1| succinate dehydrogenase or fumarate reductase, flavoprotein subunit [Halalkalicoccus jeotgali B3]
E175_B614_A218	302349241	>gi|302349241|ref|YP_003816879.1| succinate:quinone oxidoreductase, flavoprotein subunit A [Acidilobus saccharovorans 345-15]
E175_B614_A218	304313864	>gi|304313864|ref|YP_003849011.1| thiol:fumarate reductase, subunit A [Methanothermobacter marburgensis str. Marburg]
E175_B614_A218	307354779	>gi|307354779|ref|YP_003895830.1| L-aspartate oxidase [Methanoplanus petrolearius DSM 11571]
E175_B614_A218	307595919	>gi|307595919|ref|YP_003902236.1| succinate dehydrogenase or fumarate reductase, flavoprotein subunit [Vulcanisaeta distributa DSM 14429]
E175_B614_A218	312136314	>gi|312136314|ref|YP_004003651.1| thiol-driven fumarate reductase, flavoprotein subunit [Methanothermus fervidus DSM 2088]
E175_B614_A218	313126046	>gi|313126046|ref|YP_004036316.1| succinate dehydrogenase subunit a [Halogeometricum borinquense DSM 11551]
E175_B614_A218	118576880	>gi|118576880|ref|YP_876623.1| succinate dehydrogenase, cytochrome b subunit [Cenarchaeum symbiosum A]
E175_B614_A218	325967778	>gi|325967778|ref|YP_004243970.1| succinate dehydrogenase and fumarate reductase, flavoprotein subunit [Vulcanisaeta moutnovskia 768-28]
E175_B614_A218	325957802	>gi|325957802|ref|YP_004289268.1| L-aspartate oxidase [Methanobacterium sp. AL-21]
E175_B614_A218	325959838	>gi|325959838|ref|YP_004291304.1| succinate dehydrogenase or fumarate reductase, flavoprotein subunit [Methanobacterium sp. AL-21]
E175_B614_A218	327310514	>gi|327310514|ref|YP_004337411.1| succinate:quinone oxidoreductase, flavoprotein subunit A [Thermoproteus uzoniensis 768-20]
E175_B614_A218	327310845	>gi|327310845|ref|YP_004337742.1| Fumarate reductase flavoprotein subunit A [Thermoproteus uzoniensis 768-20]
E175_B614_A218	330835254	>gi|330835254|ref|YP_004409982.1| succinate dehydrogenase flavoprotein subunit A [Metallosphaera cuprina Ar-4]
E175_B614_A218	332158177	>gi|332158177|ref|YP_004423456.1| L-aspartate oxidase [Pyrococcus sp. NA2]
E175_B614_A218	332797827	>gi|332797827|ref|YP_004459327.1| succinate dehydrogenase or fumarate reductase,flavoprotein subunit [Acidianus hospitalis W1]
E175_B614_A218	333909911	>gi|333909911|ref|YP_004483644.1| L-aspartate oxidase [Methanotorris igneus Kol 5]
E175_B614_A218	333986300	>gi|333986300|ref|YP_004518907.1| Succinate dehydrogenase (ubiquinone) [Methanobacterium sp. SWAN-1]
E175_B614_A218	333988581	>gi|333988581|ref|YP_004521188.1| succinate dehydrogenase or fumarate reductase, flavoprotein subunit [Methanobacterium sp. SWAN-1]
E175_B614_A218	336121255	>gi|336121255|ref|YP_004576030.1| L-aspartate oxidase [Methanothermococcus okinawensis IH1]
E175_B614_A218	336253964	>gi|336253964|ref|YP_004597071.1| succinate dehydrogenase or fumarate reductase, flavoprotein subunit [Halopiger xanaduensis SH-6]
E175_B614_A218	336476984	>gi|336476984|ref|YP_004616125.1| succinate dehydrogenase or fumarate reductase, flavoprotein subunit [Methanosalsum zhilinae DSM 4017]
E175_B614_A218	337285207	>gi|337285207|ref|YP_004624681.1| L-aspartate oxidase [Pyrococcus yayanosii CH1]
E175_B614_A218	340624592	>gi|340624592|ref|YP_004743045.1| sdhA gene product [Methanococcus maripaludis X1]
E175_B614_A218	347523818	>gi|347523818|ref|YP_004781388.1| succinate dehydrogenase or fumarate reductase, flavoprotein subunit [Pyrolobus fumarii 1A]
E175_B614_A218	344211179	>gi|344211179|ref|YP_004795499.1| succinate dehydrogenase subunit A (flavoprotein) [Haloarcula hispanica ATCC 33960]
E175_B614_A218	344211978	>gi|344211978|ref|YP_004796298.1| succinate dehydrogenase subunit A (flavoprotein) [Haloarcula hispanica ATCC 33960]
E175_B614_A218	352682074	>gi|352682074|ref|YP_004892598.1| succinate dehydrogenase/fumarate reductase flavoprotein subunit [Thermoproteus tenax Kra 1]
E175_B614_A218	352682301	>gi|352682301|ref|YP_004892825.1| fumarate reductase (succinate dehydrogenase/fumarate reductase), flavoprotein subunit [Thermoproteus tenax Kra 1]
E175_B614_A218	374326219	>gi|374326219|ref|YP_005084419.1| unnamed protein product [Pyrobaculum sp. 1860]
E175_B614_A218	374327658	>gi|374327658|ref|YP_005085858.1| unnamed protein product [Pyrobaculum sp. 1860]
E175_B614_A218	379005469	>gi|379005469|ref|YP_005261141.1| succinate dehydrogenase or fumarate reductase [Pyrobaculum oguniense TE7]
E175_B614_A218	384432709	>gi|384432709|ref|YP_005642067.1| unnamed protein product [Sulfolobus solfataricus 98/2]
E175_B614_A218	385772179	>gi|385772179|ref|YP_005644745.1| succinate dehydrogenase or fumarate reductase,flavoprotein subunit [Sulfolobus islandicus HVE10/4]
E175_B614_A218	385774896	>gi|385774896|ref|YP_005647464.1| succinate dehydrogenase or fumarate reductase,flavoprotein subunit [Sulfolobus islandicus REY15A]
E175_B614_A218	385803827	>gi|385803827|ref|YP_005840227.1| sdhA2 gene product [Haloquadratum walsbyi C23]
E175_B614_A218	385804467	>gi|385804467|ref|YP_005840867.1| sdhA1 gene product [Haloquadratum walsbyi C23]
E175_B614_A218	389848243	>gi|389848243|ref|YP_006350482.1| succinate dehydrogenase, subunit A (flavoprotein) [Haloferax mediterranei ATCC 33500]
E175_B614_A218	389851520	>gi|389851520|ref|YP_006353754.1| L-aspartate oxidase [Pyrococcus sp. ST04]
E211_B160	AMC03725	107337|PACid:27398991
E211_B160	AOL01763	119590|PACid:27414631
E211_B160	AOS01886	gi|115439241|ref|NP_001043900.1| Os01g0685800 [Oryza sativa Japonica Group]
E211_B160	APP21535	gi|168040544|ref|XP_001772754.1| predicted protein [Physcomitrella patens subsp. patens]
E211_B160	APU03648	evm.model.contig_3410.3
E211_B160	ASM03734	139657|PACid:15405011
E211_B160	ELM03753	gi|157870646|ref|XP_001683873.1| ATPase beta subunit [Leishmania major strain Friedlin]
E211_B160	ENG00898	jgi|Naegr1|31424|e_gw1.9.41.1
E211_B160	ETB00375	gi|72386615|ref|XP_843732.1| ATP synthase beta chain, mitochondrial precursor [Trypanosoma brucei]
E211_B160	HEH09991	jgi|Emihu1|445169|estExtDG_fgenesh_newKGs_kg.C_4010005
E211_B160	HGT02429	jgi|Guith1|64866|e_gw1.7.93.1
E211_B160	LCP00518	gi|126644128|ref|XP_001388200.1| ATP synthase beta chain, mitochondrial precursor [Cryptosporidium parvum Iowa II]
E211_B160	LOT17622	Contig8531.0.g59|ATP synthase alpha/beta family, nucleotide-binding domain
E211_B160	LPF01695	gi|124806537|ref|XP_001350751.1| ATP synthase beta chain, mitochondrial precursor, putative [Plasmodium falciparum 3D7]
E211_B160	LSM05595	symbB.v1.2.004934.t1|scaffold285.1|size239547|8
E211_B160	LTA02986	gi|84999258|ref|XP_954350.1| ATP synthase beta chain, mitochondrial precursor [Theileria annulata]
E211_B160	LTG07758	TGME49_261950 | organism=Toxoplasma_gondii_ME49 | product=ATP synthase beta subunit ATP-B (ATPB) | location=TGME49_chrVIIb:1481297-1484394(-) | length=560 | sequence_SO=chromosome | SO=protein_coding
E211_B160	LTT20534	TTHERM_00585260
E211_B160	MAC07317	gi|470447964|ref|XP_004340114.1| ATP synthase, putative [Acanthamoeba castellanii str. Neff]
E211_B160	MDD06285	DDB0233951|DDB_G0269916 |Protein|gene: atp5b on chromosome: 1 position 3855247 to 3857504
E211_B160	MPP03047	PPA1302096
E211_B160	OCE09364	gi|25144756|ref|NP_498111.2| Protein ATP-2 [Caenorhabditis elegans]
E211_B160	OCN04772	gi|58268632|ref|XP_571472.1| hypothetical protein [Cryptococcus neoformans var. neoformans JEC21]
E211_B160	OCO01849	CAOG_01828T0 | CAOG_01828 | Capsaspora owczarzaki ATCC 30864 ATP synthase subunit beta (545 aa)
E211_B160	ODM00223	gi|24638766|ref|NP_726631.1| ATP synthase-beta, isoform A [Drosophila melanogaster]
E211_B160	OHS39545	gi|32189394|ref|NP_001677.2| ATP synthase subunit beta, mitochondrial precursor [Homo sapiens]
E211_B160	OMB08310	jgi|Monbr1|36910|estExt_fgenesh1_pg.C_90008
E211_B160	ONV23192	jgi|Nemve1|230667|fgenesh1_pm.scaffold_229000018
E211_B160	ORD01284	RO3G_01285T0 | RO3G_01285 | Rhizopus delemar 99-880 ATP synthase subunit beta (512 aa)
E211_B160	OSC03166	gi|398365477|ref|NP_012655.3| F1F0 ATP synthase subunit beta [Saccharomyces cerevisiae S288c]
E211_B160	OSM09709	Smp_038100.1..pep
E211_B160	OAQ01366	gi|340370258|ref|XP_003383663.1| PREDICTED: ATP synthase subunit beta, mitochondrial [Amphimedon queenslandica]
E211_B160	RBN20803	jgi|Bigna1|92352|estExt_fgenesh1_pm.C_170001
E211_B160	SAA06968	jgi|Auran1|59236
E211_B160	OBD05630	BDET_05630 | BDEG_05613 | Batrachochytrium dendrobatidis ATP synthase subunit beta, mitochondrial precursor (416 aa)
E211_B160	SES14231	Esi0327_0021 F-type H-ATPase beta subunit (509) f:101442-111824
E211_B160	SNG12873	Naga_100016g24.1 gene=Naga_100016g24
E211_B160	SPS21324	jgi|Physo3|355840|estExt_fgenesh1_kg.C_90144
E211_B160	SPT03831	jgi|Phatr2|54086|estExt_Phatr1_ua_kg.C_chr_20015
E211_B160	SSP00209	SPRG_00218T0 | SPRG_00218 | Saprolegnia parasitica CBS 223.65 ATP synthase subunit beta (477 aa)
E211_B160	STP10031	jgi|Thaps3|41256|estExt_gwp_gw1.C_chr_70046
E211_B160	ELM03752	gi|157870644|ref|XP_001683872.1| ATPase beta subunit [Leishmania major strain Friedlin]
E211_B160	AOL02014	12247|PACid:27414883
E211_B160	APP30528	gi|168059498|ref|XP_001781739.1| predicted protein [Physcomitrella patens subsp. patens]
E211_B160	ODM00222	gi|442614522|ref|NP_001259081.1| ATP synthase-beta, isoform C [Drosophila melanogaster]
E211_B160	AOS12873	gi|115465323|ref|NP_001056261.1| Os05g0553000 [Oryza sativa Japonica Group]
E211_B160	AAT32054	AT5G08680.1 | Symbols: | ATP synthase alpha/beta family protein | chr5:2821992-2824683 FORWARD LENGTH=559
E211_B160	ACC08756	gi|507107079|emb|CDF40617.1| mitochondrial F-type ATPase F1 subunit beta, precursor [Chondrus crispus]
E211_B160	ACM01118	gnl|CMER|CMH197C mitochondrial F-type ATPase F1 subunit beta, precursor
E211_B160	ACP15669	ConsensusfromContig9664-snap_masked-ConsensusfromContig9664-abinit-gene-0.2-mRNA-1:cds:3056/1587-1739:0:+
E211_B160	ACR08401	Cre17.g698000.t1.2|PACid:27571498
E211_B160	ACS02706	48882|PACid:27388341
E211_B160	ACV09308	jgi|ChlNC64A_1|141119|IGS.gm_31_00062
E211_B160	AGS02054	gi|545703931|ref|XP_005704290.1| F-type H+-transporting ATPase subunit beta [Galdieria sulphuraria]
E211_B160	AAT32077	AT5G08690.1 | Symbols: | ATP synthase alpha/beta family protein | chr5:2825739-2828352 FORWARD LENGTH=556
E211_B160	103487769	>gi|103487769|ref|YP_617330.1| F0F1 ATP synthase subunit beta [Sphingopyxis alaskensis RB2256]
E211_B160	104784434	>gi|104784434|ref|YP_610932.1| F0F1 ATP synthase subunit beta [Pseudomonas entomophila L48]
E211_B160	107024491	>gi|107024491|ref|YP_622818.1| F0F1 ATP synthase subunit beta [Burkholderia cenocepacia AU 1054]
E211_B160	108759590	>gi|108759590|ref|YP_635037.1| ATP synthase F0F1 subunit beta [Myxococcus xanthus DK 1622]
E211_B160	108800840	>gi|108800840|ref|YP_641037.1| F0F1 ATP synthase subunit beta [Mycobacterium sp. MCS]
E211_B160	108804474	>gi|108804474|ref|YP_644411.1| F0F1 ATP synthase subunit beta [Rubrobacter xylanophilus DSM 9941]
E211_B160	109900593	>gi|109900593|ref|YP_663848.1| F0F1 ATP synthase subunit beta [Pseudoalteromonas atlantica T6c]
E211_B160	109947169	>gi|109947169|ref|YP_664397.1| F0F1 ATP synthase subunit beta [Helicobacter acinonychis str. Sheeba]
E211_B160	110635547	>gi|110635547|ref|YP_675755.1| F0F1 ATP synthase subunit beta [Chelativorans sp. BNC1]
E211_B160	110636759	>gi|110636759|ref|YP_676966.1| F0F1 ATP synthase subunit beta [Cytophaga hutchinsonii ATCC 33406]
E211_B160	110680693	>gi|110680693|ref|YP_683700.1| atpD gene product [Roseobacter denitrificans OCh 114]
E211_B160	110801467	>gi|110801467|ref|YP_699462.1| F0F1 ATP synthase subunit beta [Clostridium perfringens SM101]
E211_B160	110835587	>gi|110835587|ref|YP_694446.1| atpD gene product [Alcanivorax borkumensis SK2]
E211_B160	111018473	>gi|111018473|ref|YP_701445.1| F0F1 ATP synthase subunit beta [Rhodococcus jostii RHA1]
E211_B160	111225280	>gi|111225280|ref|YP_716074.1| atpD gene product [Frankia alni ACN14a]
E211_B160	113461832	>gi|113461832|ref|YP_719901.1| F0F1 ATP synthase subunit beta [Haemophilus somnus 129PT]
E211_B160	113476898	>gi|113476898|ref|YP_722959.1| F0F1 ATP synthase subunit beta [Trichodesmium erythraeum IMS101]
E211_B160	113869573	>gi|113869573|ref|YP_728062.1| F0F1 ATP synthase subunit beta [Ralstonia eutropha H16]
E211_B160	113954817	>gi|113954817|ref|YP_731481.1| F0F1 ATP synthase subunit beta [Synechococcus sp. CC9311]
E211_B160	113972252	>gi|113972252|ref|YP_736045.1| F0F1 ATP synthase subunit beta [Shewanella sp. MR-4]
E211_B160	114049501	>gi|114049501|ref|YP_740051.1| F0F1 ATP synthase subunit beta [Shewanella sp. MR-7]
E211_B160	114322016	>gi|114322016|ref|YP_743699.1| F0F1 ATP synthase subunit beta [Alkalilimnicola ehrlichii MLHE-1]
E211_B160	114328720	>gi|114328720|ref|YP_745877.1| unnamed protein product [Granulibacter bethesdensis CGDNIH1]
E211_B160	114330304	>gi|114330304|ref|YP_746526.1| F0F1 ATP synthase subunit beta [Nitrosomonas eutropha C91]
E211_B160	114565195	>gi|114565195|ref|YP_752709.1| F0F1 ATP synthase subunit beta [Shewanella frigidimarina NCIMB 400]
E211_B160	114567888	>gi|114567888|ref|YP_755042.1| F0F1 ATP synthase subunit beta [Syntrophomonas wolfei subsp. wolfei str. Goettingen]
E211_B160	114571341	>gi|114571341|ref|YP_758021.1| unnamed protein product [Maricaulis maris MCS10]
E211_B160	114800518	>gi|114800518|ref|YP_760593.1| atpD gene product [Hyphomonas neptunium ATCC 15444]
E211_B160	115350153	>gi|115350153|ref|YP_771992.1| F0F1 ATP synthase subunit beta [Burkholderia ambifaria AMMD]
E211_B160	116328613	>gi|116328613|ref|YP_798333.1| F0F1 ATP synthase subunit beta [Leptospira borgpetersenii serovar Hardjo-bovis L550]
E211_B160	116333888	>gi|116333888|ref|YP_795415.1| F0F1 ATP synthase subunit beta [Lactobacillus brevis ATCC 367]
E211_B160	116334911	>gi|116334911|ref|YP_802406.1| F0F1 ATP synthase subunit beta [Candidatus Carsonella ruddii PV]
E211_B160	116490723	>gi|116490723|ref|YP_810267.1| F0F1 ATP synthase subunit beta [Oenococcus oeni PSU-1]
E211_B160	116493065	>gi|116493065|ref|YP_804800.1| F0F1 ATP synthase subunit beta [Pediococcus pentosaceus ATCC 25745]
E211_B160	116619604	>gi|116619604|ref|YP_821760.1| ATP synthase F0F1 subunit beta [Candidatus Solibacter usitatus Ellin6076]
E211_B160	116629873	>gi|116629873|ref|YP_815045.1| F0F1 ATP synthase subunit beta [Lactobacillus gasseri ATCC 33323]
E211_B160	116671151	>gi|116671151|ref|YP_832084.1| F0F1 ATP synthase subunit beta [Arthrobacter sp. FB24]
E211_B160	116750008	>gi|116750008|ref|YP_846695.1| F0F1 ATP synthase subunit beta [Syntrophobacter fumaroxidans MPOB]
E211_B160	116873893	>gi|116873893|ref|YP_850674.1| atpD gene product [Listeria welshimeri serovar 6b str. SLCC5334]
E211_B160	117619208	>gi|117619208|ref|YP_858679.1| atpD gene product [Aeromonas hydrophila subsp. hydrophila ATCC 7966]
E211_B160	117922561	>gi|117922561|ref|YP_871753.1| F0F1 ATP synthase subunit beta [Shewanella sp. ANA-3]
E211_B160	117926732	>gi|117926732|ref|YP_867349.1| F0F1 ATP synthase subunit beta [Magnetococcus marinus MC-1]
E211_B160	117927861	>gi|117927861|ref|YP_872412.1| F0F1 ATP synthase subunit beta [Acidothermus cellulolyticus 11B]
E211_B160	118445003	>gi|118445003|ref|YP_878996.1| atpD gene product [Clostridium novyi NT]
E211_B160	118464478	>gi|118464478|ref|YP_880766.1| F0F1 ATP synthase subunit beta [Mycobacterium avium 104]
E211_B160	118471849	>gi|118471849|ref|YP_889188.1| atpD gene product [Mycobacterium smegmatis str. MC2 155]
E211_B160	118474804	>gi|118474804|ref|YP_892659.1| F0F1 ATP synthase subunit beta [Campylobacter fetus subsp. fetus 82-40]
E211_B160	118498208	>gi|118498208|ref|YP_899258.1| F0F1 ATP synthase subunit beta [Francisella novicida U112]
E211_B160	118579930	>gi|118579930|ref|YP_901180.1| F0F1 ATP synthase subunit beta [Pelobacter propionicus DSM 2379]
E211_B160	118603005	>gi|118603005|ref|YP_904220.1| F0F1 ATP synthase subunit beta [Candidatus Ruthia magnifica str. Cm (Calyptogena magnifica)]
E211_B160	118619158	>gi|118619158|ref|YP_907490.1| atpD gene product [Mycobacterium ulcerans Agy99]
E211_B160	119026445	>gi|119026445|ref|YP_910290.1| F0F1 ATP synthase subunit beta [Bifidobacterium adolescentis ATCC 15703]
E211_B160	119355899	>gi|119355899|ref|YP_910543.1| F0F1 ATP synthase subunit beta [Chlorobium phaeobacteroides DSM 266]
E211_B160	119386525	>gi|119386525|ref|YP_917580.1| F0F1 ATP synthase subunit beta [Paracoccus denitrificans PD1222]
E211_B160	119715998	>gi|119715998|ref|YP_922963.1| F0F1 ATP synthase subunit beta [Nocardioides sp. JS614]
E211_B160	119776776	>gi|119776776|ref|YP_929516.1| F0F1 ATP synthase subunit beta [Shewanella amazonensis SB2B]
E211_B160	119869980	>gi|119869980|ref|YP_939932.1| F0F1 ATP synthase subunit beta [Mycobacterium sp. KMS]
E211_B160	119896451	>gi|119896451|ref|YP_931664.1| atpD gene product [Azoarcus sp. BH72]
E211_B160	119947323	>gi|119947323|ref|YP_945003.1| F0F1 ATP synthase subunit beta [Psychromonas ingrahamii 37]
E211_B160	119961004	>gi|119961004|ref|YP_948315.1| F0F1 ATP synthase subunit beta [Arthrobacter aurescens TC1]
E211_B160	120405282	>gi|120405282|ref|YP_955111.1| F0F1 ATP synthase subunit beta [Mycobacterium vanbaalenii PYR-1]
E211_B160	120437867	>gi|120437867|ref|YP_863553.1| ATP synthase F0F1 subunit beta [Gramella forsetii KT0803]
E211_B160	12045261	>gi|12045261|ref|NP_073072.1| F0F1 ATP synthase subunit beta [Mycoplasma genitalium G37]
E211_B160	120556779	>gi|120556779|ref|YP_961130.1| F0F1 ATP synthase subunit beta [Marinobacter aquaeolei VT8]
E211_B160	120600835	>gi|120600835|ref|YP_965409.1| F0F1 ATP synthase subunit beta [Shewanella sp. W3-18-1]
E211_B160	120609075	>gi|120609075|ref|YP_968753.1| unnamed protein product [Acidovorax citrulli AAC00-1]
E211_B160	121592742	>gi|121592742|ref|YP_984638.1| F0F1 ATP synthase subunit beta [Acidovorax sp. JS42]
E211_B160	121602257	>gi|121602257|ref|YP_988452.1| F0F1 ATP synthase subunit beta [Bartonella bacilliformis KC583]
E211_B160	121603172	>gi|121603172|ref|YP_980501.1| F0F1 ATP synthase subunit beta [Polaromonas naphthalenivorans CJ2]
E211_B160	121607476	>gi|121607476|ref|YP_995283.1| F0F1 ATP synthase subunit beta [Verminephrobacter eiseniae EF01-2]
E211_B160	121999208	>gi|121999208|ref|YP_001003995.1| F0F1 ATP synthase subunit beta [Halorhodospira halophila SL1]
E211_B160	123444373	>gi|123444373|ref|YP_001008338.1| F0F1 ATP synthase subunit beta [Yersinia enterocolitica subsp. enterocolitica 8081]
E211_B160	124022212	>gi|124022212|ref|YP_001016519.1| F0F1 ATP synthase subunit beta [Prochlorococcus marinus str. MIT 9303]
E211_B160	124265390	>gi|124265390|ref|YP_001019394.1| F0F1 ATP synthase subunit beta [Methylibium petroleiphilum PM1]
E211_B160	124383817	>gi|124383817|ref|YP_001027567.1| ATP synthase F0F1 subunit beta [Burkholderia mallei NCTC 10229]
E211_B160	125624725	>gi|125624725|ref|YP_001033208.1| atpD gene product [Lactococcus lactis subsp. cremoris MG1363]
E211_B160	125717636	>gi|125717636|ref|YP_001034769.1| ATP synthase F0F1 subunit beta [Streptococcus sanguinis SK36]
E211_B160	126436438	>gi|126436438|ref|YP_001072129.1| F0F1 ATP synthase subunit beta [Mycobacterium sp. JLS]
E211_B160	126439925	>gi|126439925|ref|YP_001060961.1| ATP synthase F0F1 subunit beta [Burkholderia pseudomallei 668]
E211_B160	127514770	>gi|127514770|ref|YP_001095967.1| F0F1 ATP synthase subunit beta [Shewanella loihica PV-4]
E211_B160	13357686	>gi|13357686|ref|NP_077960.1| F0F1 ATP synthase subunit beta [Ureaplasma parvum serovar 3 str. ATCC 700970]
E211_B160	134096552	>gi|134096552|ref|YP_001101627.1| atpD gene product [Herminiimonas arsenicoxydans]
E211_B160	134102716	>gi|134102716|ref|YP_001108377.1| F0F1 ATP synthase subunit beta [Saccharopolyspora erythraea NRRL 2338]
E211_B160	134294238	>gi|134294238|ref|YP_001117973.1| F0F1 ATP synthase subunit beta [Burkholderia vietnamiensis G4]
E211_B160	134300981	>gi|134300981|ref|YP_001114477.1| F0F1 ATP synthase subunit beta [Desulfotomaculum reducens MI-1]
E211_B160	13473456	>gi|13473456|ref|NP_105023.1| ATP synthase F0F1 subunit beta [Mesorhizobium loti MAFF303099]
E211_B160	138896935	>gi|138896935|ref|YP_001127388.1| unnamed protein product [Geobacillus thermodenitrificans NG80-2]
E211_B160	145218847	>gi|145218847|ref|YP_001129556.1| F0F1 ATP synthase subunit beta [Chlorobium phaeovibrioides DSM 265]
E211_B160	145222906	>gi|145222906|ref|YP_001133584.1| F0F1 ATP synthase subunit beta [Mycobacterium gilvum PYR-GCK]
E211_B160	145295351	>gi|145295351|ref|YP_001138172.1| F0F1 ATP synthase subunit beta [Corynebacterium glutamicum R]
E211_B160	145301172	>gi|145301172|ref|YP_001144013.1| atpD gene product [Aeromonas salmonicida subsp. salmonicida A449]
E211_B160	145588215	>gi|145588215|ref|YP_001154812.1| F0F1 ATP synthase subunit beta [Polynucleobacter necessarius subsp. asymbioticus QLW-P1DMWA-1]
E211_B160	145596142	>gi|145596142|ref|YP_001160439.1| F0F1 ATP synthase subunit beta [Salinispora tropica CNB-440]
E211_B160	145601152	>gi|145601152|ref|YP_001165228.1| F0F1 ATP synthase subunit beta [Yersinia pestis Pestoides F]
E211_B160	146278237	>gi|146278237|ref|YP_001168396.1| F0F1 ATP synthase subunit beta [Rhodobacter sphaeroides ATCC 17025]
E211_B160	146296975	>gi|146296975|ref|YP_001180746.1| F0F1 ATP synthase subunit beta [Caldicellulosiruptor saccharolyticus DSM 8903]
E211_B160	146298581	>gi|146298581|ref|YP_001193172.1| unnamed protein product [Flavobacterium johnsoniae UW101]
E211_B160	146309620	>gi|146309620|ref|YP_001190085.1| unnamed protein product [Pseudomonas mendocina ymp]
E211_B160	146313762	>gi|146313762|ref|YP_001178836.1| F0F1 ATP synthase subunit beta [Enterobacter sp. 638]
E211_B160	146318826	>gi|146318826|ref|YP_001198538.1| F0F1 ATP synthase subunit beta [Streptococcus suis 05ZYH33]
E211_B160	146329438	>gi|146329438|ref|YP_001210026.1| atpD gene product [Dichelobacter nodosus VCS1703A]
E211_B160	146337564	>gi|146337564|ref|YP_001202612.1| ATP synthase F0F1 subunit beta [Bradyrhizobium sp. ORS 278]
E211_B160	147669183	>gi|147669183|ref|YP_001214001.1| F0F1 ATP synthase subunit beta [Dehalococcoides sp. BAV1]
E211_B160	147674488	>gi|147674488|ref|YP_001218421.1| F0F1 ATP synthase subunit beta [Vibrio cholerae O395]
E211_B160	147679147	>gi|147679147|ref|YP_001213362.1| F0F1 ATP synthase subunit beta [Pelotomaculum thermopropionicum SI]
E211_B160	148240336	>gi|148240336|ref|YP_001225723.1| F0F1 ATP synthase subunit beta [Synechococcus sp. WH 7803]
E211_B160	148242960	>gi|148242960|ref|YP_001228117.1| F0F1 ATP synthase subunit beta [Synechococcus sp. RCC307]
E211_B160	148245074	>gi|148245074|ref|YP_001219768.1| F0F1 ATP synthase subunit beta [Candidatus Vesicomyosocius okutanii HA]
E211_B160	148252015	>gi|148252015|ref|YP_001236600.1| F0F1 ATP synthase subunit beta [Bradyrhizobium sp. BTAi1]
E211_B160	148260678	>gi|148260678|ref|YP_001234805.1| F0F1 ATP synthase subunit beta [Acidiphilium cryptum JF-5]
E211_B160	148266273	>gi|148266273|ref|YP_001232979.1| F0F1 ATP synthase subunit beta [Geobacter uraniireducens Rf4]
E211_B160	148270311	>gi|148270311|ref|YP_001244771.1| F0F1 ATP synthase subunit beta [Thermotoga petrophila RKU-1]
E211_B160	148272349	>gi|148272349|ref|YP_001221910.1| F0F1 ATP synthase subunit beta [Clavibacter michiganensis subsp. michiganensis NCPPB 382]
E211_B160	148377622	>gi|148377622|ref|YP_001256498.1| F0F1 ATP synthase subunit beta [Mycoplasma agalactiae PG2]
E211_B160	148553547	>gi|148553547|ref|YP_001261129.1| unnamed protein product [Sphingomonas wittichii RW1]
E211_B160	148559326	>gi|148559326|ref|YP_001259638.1| F0F1 ATP synthase subunit beta [Brucella ovis ATCC 25840]
E211_B160	148652009	>gi|148652009|ref|YP_001279102.1| F0F1 ATP synthase subunit beta [Psychrobacter sp. PRwf-1]
E211_B160	148654681	>gi|148654681|ref|YP_001274886.1| F0F1 ATP synthase subunit beta [Roseiflexus sp. RS-1]
E211_B160	150005509	>gi|150005509|ref|YP_001300253.1| F0F1 ATP synthase subunit beta [Bacteroides vulgatus ATCC 8482]
E211_B160	150006935	>gi|150006935|ref|YP_001301678.1| F0F1 ATP synthase subunit beta [Parabacteroides distasonis ATCC 8503]
E211_B160	150015308	>gi|150015308|ref|YP_001307562.1| F0F1 ATP synthase subunit beta [Clostridium beijerinckii NCIMB 8052]
E211_B160	150020193	>gi|150020193|ref|YP_001305547.1| F0F1 ATP synthase subunit beta [Thermosipho melanesiensis BI429]
E211_B160	150024226	>gi|150024226|ref|YP_001295052.1| atpD gene product [Flavobacterium psychrophilum JIP02/86]
E211_B160	150388193	>gi|150388193|ref|YP_001318242.1| F0F1 ATP synthase subunit beta [Alkaliphilus metalliredigens QYMF]
E211_B160	150398119	>gi|150398119|ref|YP_001328586.1| F0F1 ATP synthase subunit beta [Sinorhizobium medicae WSM419]
E211_B160	152965238	>gi|152965238|ref|YP_001361022.1| F0F1 ATP synthase subunit beta [Kineococcus radiotolerans SRS30216]
E211_B160	152977492	>gi|152977492|ref|YP_001377009.1| F0F1 ATP synthase subunit beta [Bacillus cytotoxicus NVH 391-98]
E211_B160	152978010	>gi|152978010|ref|YP_001343639.1| F0F1 ATP synthase subunit beta [Actinobacillus succinogenes 130Z]
E211_B160	152980404	>gi|152980404|ref|YP_001355317.1| ATP synthase F0F1 subunit beta [Janthinobacterium sp. Marseille]
E211_B160	152987192	>gi|152987192|ref|YP_001351667.1| F0F1 ATP synthase subunit beta [Pseudomonas aeruginosa PA7]
E211_B160	152990964	>gi|152990964|ref|YP_001356686.1| F0F1 ATP synthase subunit beta [Nitratiruptor sp. SB155-2]
E211_B160	152993354	>gi|152993354|ref|YP_001359075.1| F0F1 ATP synthase subunit beta [Sulfurovum sp. NBC37-1]
E211_B160	152998457	>gi|152998457|ref|YP_001343292.1| F0F1 ATP synthase subunit beta [Marinomonas sp. MWYL1]
E211_B160	153007332	>gi|153007332|ref|YP_001381657.1| unnamed protein product [Anaeromyxobacter sp. Fw109-5]
E211_B160	153008439	>gi|153008439|ref|YP_001369654.1| unnamed protein product [Ochrobactrum anthropi ATCC 49188]
E211_B160	154148258	>gi|154148258|ref|YP_001406268.1| F0F1 ATP synthase subunit beta [Campylobacter hominis ATCC BAA-381]
E211_B160	154173677	>gi|154173677|ref|YP_001408809.1| F0F1 ATP synthase subunit beta [Campylobacter curvus 525.92]
E211_B160	154246023	>gi|154246023|ref|YP_001416981.1| F0F1 ATP synthase subunit beta [Xanthobacter autotrophicus Py2]
E211_B160	154249022	>gi|154249022|ref|YP_001409847.1| F0F1 ATP synthase subunit beta [Fervidobacterium nodosum Rt17-B1]
E211_B160	154251918	>gi|154251918|ref|YP_001412742.1| unnamed protein product [Parvibaculum lavamentivorans DS-1]
E211_B160	154687796	>gi|154687796|ref|YP_001422957.1| F0F1 ATP synthase subunit beta [Bacillus amyloliquefaciens FZB42]
E211_B160	15604633	>gi|15604633|ref|NP_221151.1| F0F1 ATP synthase subunit beta [Rickettsia prowazekii str. Madrid E]
E211_B160	15607015	>gi|15607015|ref|NP_214397.1| F0F1 ATP synthase subunit beta [Aquifex aeolicus VF5]
E211_B160	15616316	>gi|15616316|ref|NP_244621.1| F0F1 ATP synthase subunit beta [Bacillus halodurans C-125]
E211_B160	15644358	>gi|15644358|ref|NP_229410.1| F0F1 ATP synthase subunit beta [Thermotoga maritima MSB8]
E211_B160	156741251	>gi|156741251|ref|YP_001431380.1| F0F1 ATP synthase subunit beta [Roseiflexus castenholzii DSM 13941]
E211_B160	156972756	>gi|156972756|ref|YP_001443663.1| F0F1 ATP synthase subunit beta [Vibrio harveyi ATCC BAA-1116]
E211_B160	157144366	>gi|157144366|ref|YP_001451685.1| F0F1 ATP synthase subunit beta [Citrobacter koseri ATCC BAA-895]
E211_B160	157151073	>gi|157151073|ref|YP_001450821.1| F0F1 ATP synthase subunit beta [Streptococcus gordonii str. Challis substr. CH1]
E211_B160	157163214	>gi|157163214|ref|YP_001460532.1| F0F1 ATP synthase subunit beta [Escherichia coli HS]
E211_B160	157164647	>gi|157164647|ref|YP_001466345.1| F0F1 ATP synthase subunit beta [Campylobacter concisus 13826]
E211_B160	157363033	>gi|157363033|ref|YP_001469800.1| unnamed protein product [Thermotoga lettingae TMO]
E211_B160	157368257	>gi|157368257|ref|YP_001476246.1| F0F1 ATP synthase subunit beta [Serratia proteamaculans 568]
E211_B160	157377616	>gi|157377616|ref|YP_001476216.1| unnamed protein product [Shewanella sediminis HAW-EB3]
E211_B160	157694077	>gi|157694077|ref|YP_001488539.1| atpD gene product [Bacillus pumilus SAFR-032]
E211_B160	157804173	>gi|157804173|ref|YP_001492722.1| F0F1 ATP synthase subunit beta [Rickettsia canadensis str. McKiel]
E211_B160	157826257	>gi|157826257|ref|YP_001493977.1| F0F1 ATP synthase subunit beta [Rickettsia akari str. Hartford]
E211_B160	157964051	>gi|157964051|ref|YP_001504085.1| F0F1 ATP synthase subunit beta [Shewanella pealeana ATCC 700345]
E211_B160	157964949	>gi|157964949|ref|YP_001499773.1| F0F1 ATP synthase subunit beta [Rickettsia massiliae MTU5]
E211_B160	15828737	>gi|15828737|ref|NP_326097.1| F0F1 ATP synthase subunit beta [Mycoplasma pulmonis UAB CTIP]
E211_B160	158312878	>gi|158312878|ref|YP_001505386.1| F0F1 ATP synthase subunit beta [Frankia sp. EAN1pec]
E211_B160	158321580	>gi|158321580|ref|YP_001514087.1| F0F1 ATP synthase subunit beta [Alkaliphilus oremlandii OhILAs]
E211_B160	158338428	>gi|158338428|ref|YP_001519605.1| atpD gene product [Acaryochloris marina MBIC11017]
E211_B160	15837745	>gi|15837745|ref|NP_298433.1| ATP synthase F0F1 subunit beta [Xylella fastidiosa 9a5c]
E211_B160	158425749	>gi|158425749|ref|YP_001527041.1| unnamed protein product [Azorhizobium caulinodans ORS 571]
E211_B160	158520620	>gi|158520620|ref|YP_001528490.1| F0F1 ATP synthase subunit beta [Desulfococcus oleovorans Hxd3]
E211_B160	15893158	>gi|15893158|ref|NP_360872.1| ATP synthase F0F1 subunit beta [Rickettsia conorii str. Malish 7]
E211_B160	15901355	>gi|15901355|ref|NP_345959.1| ATP synthase F0F1 subunit beta [Streptococcus pneumoniae TIGR4]
E211_B160	159039540	>gi|159039540|ref|YP_001538793.1| unnamed protein product [Salinispora arenicola CNS-205]
E211_B160	159045474	>gi|159045474|ref|YP_001534268.1| F0F1 ATP synthase subunit beta [Dinoroseobacter shibae DFL 12]
E211_B160	159185297	>gi|159185297|ref|NP_355558.2| ATP synthase F0F1 subunit beta [Agrobacterium tumefaciens str. C58]
E211_B160	159900585	>gi|159900585|ref|YP_001546832.1| ATP synthase F0F1 subunit beta [Herpetosiphon aurantiacus DSM 785]
E211_B160	160877608	>gi|160877608|ref|YP_001556924.1| unnamed protein product [Shewanella baltica OS195]
E211_B160	160881854	>gi|160881854|ref|YP_001560822.1| F0F1 ATP synthase subunit beta [Clostridium phytofermentans ISDg]
E211_B160	160895869	>gi|160895869|ref|YP_001561451.1| F0F1 ATP synthase subunit beta [Delftia acidovorans SPH-1]
E211_B160	160902211	>gi|160902211|ref|YP_001567792.1| F0F1 ATP synthase subunit beta [Petrotoga mobilis SJ95]
E211_B160	161507276	>gi|161507276|ref|YP_001577230.1| F0F1 ATP synthase subunit beta [Lactobacillus helveticus DPC 4571]
E211_B160	161619719	>gi|161619719|ref|YP_001593606.1| F0F1 ATP synthase subunit beta [Brucella canis ATCC 23365]
E211_B160	161723286	>gi|161723286|ref|NP_757448.2| ATP synthase F0F1 subunit beta [Mycoplasma penetrans HF-2]
E211_B160	162146520	>gi|162146520|ref|YP_001600979.1| F0F1 ATP synthase subunit beta [Gluconacetobacter diazotrophicus PAl 5]
E211_B160	162447836	>gi|162447836|ref|YP_001620968.1| F-type H+-transporting ATPase subunit beta [Acholeplasma laidlawii PG-8A]
E211_B160	162452720	>gi|162452720|ref|YP_001615087.1| atpD gene product [Sorangium cellulosum 'So ce 56']
E211_B160	16330679	>gi|16330679|ref|NP_441407.1| F0F1 ATP synthase subunit beta [Synechocystis sp. PCC 6803]
E211_B160	163840193	>gi|163840193|ref|YP_001624598.1| ATP synthase F0F1 subunit beta [Renibacterium salmoninarum ATCC 33209]
E211_B160	163848585	>gi|163848585|ref|YP_001636629.1| F0F1 ATP synthase subunit beta [Chloroflexus aurantiacus J-10-fl]
E211_B160	163850895	>gi|163850895|ref|YP_001638938.1| F0F1 ATP synthase subunit beta [Methylobacterium extorquens PA1]
E211_B160	163854647	>gi|163854647|ref|YP_001628945.1| atpD gene product [Bordetella petrii DSM 12804]
E211_B160	163869185	>gi|163869185|ref|YP_001610437.1| atpD gene product [Bartonella tribocorum CIP 105476]
E211_B160	163942993	>gi|163942993|ref|YP_001647877.1| F0F1 ATP synthase subunit beta [Bacillus weihenstephanensis KBAB4]
E211_B160	165933793	>gi|165933793|ref|YP_001650582.1| F0F1 ATP synthase subunit beta [Rickettsia rickettsii str. Iowa]
E211_B160	166362833	>gi|166362833|ref|YP_001655106.1| F0F1 ATP synthase subunit beta [Microcystis aeruginosa NIES-843]
E211_B160	167036417	>gi|167036417|ref|YP_001671648.1| F0F1 ATP synthase subunit beta [Pseudomonas putida GB-1]
E211_B160	167626199	>gi|167626199|ref|YP_001676493.1| F0F1 ATP synthase subunit beta [Shewanella halifaxensis HAW-EB4]
E211_B160	167627186	>gi|167627186|ref|YP_001677686.1| F0F1 ATP synthase subunit beta [Francisella philomiragia subsp. philomiragia ATCC 25017]
E211_B160	167628982	>gi|167628982|ref|YP_001679481.1| atpD gene product [Heliobacterium modesticaldum Ice1]
E211_B160	167648692	>gi|167648692|ref|YP_001686355.1| F0F1 ATP synthase subunit beta [Caulobacter sp. K31]
E211_B160	16801734	>gi|16801734|ref|NP_472002.1| F0F1 ATP synthase subunit beta [Listeria innocua Clip11262]
E211_B160	169628544	>gi|169628544|ref|YP_001702193.1| F0F1 ATP synthase subunit beta [Mycobacterium abscessus ATCC 19977]
E211_B160	169797644	>gi|169797644|ref|YP_001715437.1| F0F1 ATP synthase subunit beta [Acinetobacter baumannii AYE]
E211_B160	169826600	>gi|169826600|ref|YP_001696758.1| F0F1 ATP synthase subunit beta [Lysinibacillus sphaericus C3-41]
E211_B160	169832274	>gi|169832274|ref|YP_001718256.1| F0F1 ATP synthase subunit beta [Candidatus Desulforudis audaxviator MP104C]
E211_B160	170017975	>gi|170017975|ref|YP_001728894.1| F0F1 ATP synthase subunit beta [Leuconostoc citreum KM20]
E211_B160	170026430	>gi|170026430|ref|YP_001722935.1| F0F1 ATP synthase subunit beta [Yersinia pseudotuberculosis YPIII]
E211_B160	170077372	>gi|170077372|ref|YP_001734010.1| F0F1 ATP synthase subunit beta [Synechococcus sp. PCC 7002]
E211_B160	170289062	>gi|170289062|ref|YP_001739300.1| F0F1 ATP synthase subunit beta [Thermotoga sp. RQ2]
E211_B160	170729216	>gi|170729216|ref|YP_001763242.1| unnamed protein product [Shewanella woodyi ATCC 51908]
E211_B160	170744668	>gi|170744668|ref|YP_001773323.1| unnamed protein product [Methylobacterium sp. 4-46]
E211_B160	170747037	>gi|170747037|ref|YP_001753297.1| F0F1 ATP synthase subunit beta [Methylobacterium radiotolerans JCM 2831]
E211_B160	171060196	>gi|171060196|ref|YP_001792545.1| F0F1 ATP synthase subunit beta [Leptothrix cholodnii SP-6]
E211_B160	172037726	>gi|172037726|ref|YP_001804227.1| F0F1 ATP synthase subunit beta [Cyanothece sp. ATCC 51142]
E211_B160	172040396	>gi|172040396|ref|YP_001800110.1| ATP synthase F0F1 subunit beta [Corynebacterium urealyticum DSM 7109]
E211_B160	172058681	>gi|172058681|ref|YP_001815141.1| F0F1 ATP synthase subunit beta [Exiguobacterium sibiricum 255-15]
E211_B160	17232531	>gi|17232531|ref|NP_489079.1| atpB gene product [Nostoc sp. PCC 7120]
E211_B160	17548034	>gi|17548034|ref|NP_521436.1| atpD gene product [Ralstonia solanacearum GMI1000]
E211_B160	182412697	>gi|182412697|ref|YP_001817763.1| F0F1 ATP synthase subunit beta [Opitutus terrae PB90-1]
E211_B160	182435956	>gi|182435956|ref|YP_001823675.1| F0F1 ATP synthase subunit beta [Streptomyces griseus subsp. griseus NBRC 13350]
E211_B160	182677217	>gi|182677217|ref|YP_001831363.1| F0F1 ATP synthase subunit beta [Beijerinckia indica subsp. indica ATCC 9039]
E211_B160	183984058	>gi|183984058|ref|YP_001852349.1| F0F1 ATP synthase subunit beta [Mycobacterium marinum M]
E211_B160	184153112	>gi|184153112|ref|YP_001841453.1| F0F1 ATP synthase subunit beta [Lactobacillus reuteri JCM 1112]
E211_B160	184154917	>gi|184154917|ref|YP_001843257.1| F0F1 ATP synthase subunit beta [Lactobacillus fermentum IFO 3956]
E211_B160	184200630	>gi|184200630|ref|YP_001854837.1| F0F1 ATP synthase subunit beta [Kocuria rhizophila DC2201]
E211_B160	186477773	>gi|186477773|ref|YP_001859243.1| F0F1 ATP synthase subunit beta [Burkholderia phymatum STM815]
E211_B160	186684534	>gi|186684534|ref|YP_001867730.1| F0F1 ATP synthase subunit beta [Nostoc punctiforme PCC 73102]
E211_B160	187251924	>gi|187251924|ref|YP_001876406.1| F0F1 ATP synthase subunit beta [Elusimicrobium minutum Pei191]
E211_B160	187479684	>gi|187479684|ref|YP_787709.1| atpD gene product [Bordetella avium 197N]
E211_B160	187735013	>gi|187735013|ref|YP_001877125.1| F0F1 ATP synthase subunit beta [Akkermansia muciniphila ATCC BAA-835]
E211_B160	187925863	>gi|187925863|ref|YP_001897505.1| unnamed protein product [Burkholderia phytofirmans PsJN]
E211_B160	188535583	>gi|188535583|ref|YP_001909380.1| F0F1 ATP synthase subunit beta [Erwinia tasmaniensis Et1/99]
E211_B160	188580722	>gi|188580722|ref|YP_001924167.1| F0F1 ATP synthase subunit beta [Methylobacterium populi BJ001]
E211_B160	188587434	>gi|188587434|ref|YP_001918979.1| F0F1 ATP synthase subunit beta [Natranaerobius thermophilus JW/NM-WN-LF]
E211_B160	188993189	>gi|188993189|ref|YP_001905199.1| ATP synthase F0F1 subunit beta [Xanthomonas campestris pv. campestris str. B100]
E211_B160	188997519	>gi|188997519|ref|YP_001931770.1| F0F1 ATP synthase subunit beta [Sulfurihydrogenibium sp. YO3AOP1]
E211_B160	189024876	>gi|189024876|ref|YP_001935644.1| F0F1 ATP synthase subunit beta [Brucella abortus S19]
E211_B160	189183496	>gi|189183496|ref|YP_001937281.1| F0F1 ATP synthase subunit beta [Orientia tsutsugamushi str. Ikeda]
E211_B160	189220434	>gi|189220434|ref|YP_001941074.1| F0F1 ATP synthase subunit beta [Methylacidiphilum infernorum V4]
E211_B160	189345587	>gi|189345587|ref|YP_001942116.1| F0F1 ATP synthase subunit beta [Chlorobium limicola DSM 245]
E211_B160	189351941	>gi|189351941|ref|YP_001947569.1| F0F1 ATP synthase subunit beta [Burkholderia multivorans ATCC 17616]
E211_B160	189426219	>gi|189426219|ref|YP_001953396.1| F0F1 ATP synthase subunit beta [Geobacter lovleyi SZ]
E211_B160	189485467	>gi|189485467|ref|YP_001956408.1| F0F1-type ATP synthase beta subunit [uncultured Termite group 1 bacterium phylotype Rs-D17]
E211_B160	189502302	>gi|189502302|ref|YP_001958019.1| F0F1 ATP synthase subunit beta [Candidatus Amoebophilus asiaticus 5a2]
E211_B160	189910333	>gi|189910333|ref|YP_001961888.1| F0F1 ATP synthase subunit beta [Leptospira biflexa serovar Patoc strain 'Patoc 1 (Ames)']
E211_B160	190150977	>gi|190150977|ref|YP_001969502.1| ATP synthase subunit beta [Actinobacillus pleuropneumoniae serovar 7 str. AP76]
E211_B160	192359136	>gi|192359136|ref|YP_001984260.1| atpD gene product [Cellvibrio japonicus Ueda107]
E211_B160	193211720	>gi|193211720|ref|YP_001997673.1| F0F1 ATP synthase subunit beta [Chlorobaculum parvum NCIB 8327]
E211_B160	193214200	>gi|193214200|ref|YP_001995399.1| F0F1 ATP synthase subunit beta [Chloroherpeton thalassium ATCC 35110]
E211_B160	193216472	>gi|193216472|ref|YP_001999714.1| F0F1 ATP synthase subunit beta [Mycoplasma arthritidis 158L3-1]
E211_B160	194291166	>gi|194291166|ref|YP_002007073.1| F0F1 ATP synthase subunit beta [Cupriavidus taiwanensis LMG 19424]
E211_B160	194332903	>gi|194332903|ref|YP_002014763.1| F0F1 ATP synthase subunit beta [Prosthecochloris aestuarii DSM 271]
E211_B160	194335228	>gi|194335228|ref|YP_002017022.1| F0F1 ATP synthase subunit beta [Pelodictyon phaeoclathratiforme BU-1]
E211_B160	195953395	>gi|195953395|ref|YP_002121685.1| F0F1 ATP synthase subunit beta [Hydrogenobaculum sp. Y04AAS1]
E211_B160	19703700	>gi|19703700|ref|NP_603262.1| F0F1 ATP synthase subunit beta [Fusobacterium nucleatum subsp. nucleatum ATCC 25586]
E211_B160	197103703	>gi|197103703|ref|YP_002129080.1| ATP synthase F0F1 subunit beta [Phenylobacterium zucineum HLK1]
E211_B160	197120311	>gi|197120311|ref|YP_002140738.1| F0F1 ATP synthase subunit beta [Geobacter bemidjiensis Bem]
E211_B160	197124864	>gi|197124864|ref|YP_002136815.1| F0F1 ATP synthase subunit beta [Anaeromyxobacter sp. K]
E211_B160	197286889	>gi|197286889|ref|YP_002152761.1| F0F1 ATP synthase subunit beta [Proteus mirabilis HI4320]
E211_B160	19745847	>gi|19745847|ref|NP_606983.1| ATP synthase F0F1 subunit beta [Streptococcus pyogenes MGAS8232]
E211_B160	198284879	>gi|198284879|ref|YP_002221200.1| ATP synthase F1 subunit beta [Acidithiobacillus ferrooxidans ATCC 53993]
E211_B160	205354552	>gi|205354552|ref|YP_002228353.1| ATP synthase F0F1 subunit beta [Salmonella enterica subsp. enterica serovar Gallinarum str. 287/91]
E211_B160	206577341	>gi|206577341|ref|YP_002241287.1| atpD gene product [Klebsiella pneumoniae 342]
E211_B160	206890586	>gi|206890586|ref|YP_002248090.1| ATP synthase F1, beta subunit [Thermodesulfovibrio yellowstonii DSM 11347]
E211_B160	206895415	>gi|206895415|ref|YP_002246928.1| ATP synthase F1 subunit beta [Coprothermobacter proteolyticus DSM 5265]
E211_B160	206900262	>gi|206900262|ref|YP_002251666.1| ATP synthase F1, beta subunit [Dictyoglomus thermophilum H-6-12]
E211_B160	20807130	>gi|20807130|ref|NP_622301.1| ATP synthase F0F1 subunit beta [Thermoanaerobacter tengcongensis MB4]
E211_B160	209554411	>gi|209554411|ref|YP_002284551.1| F0F1 ATP synthase subunit beta [Ureaplasma urealyticum serovar 10 str. ATCC 33699]
E211_B160	209696443	>gi|209696443|ref|YP_002264374.1| F0F1 ATP synthase subunit beta [Aliivibrio salmonicida LFI1238]
E211_B160	209965526	>gi|209965526|ref|YP_002298441.1| atpD gene product [Rhodospirillum centenum SW]
E211_B160	212217738	>gi|212217738|ref|YP_002304525.1| F0F1 ATP synthase subunit beta [Coxiella burnetii CbuK_Q154]
E211_B160	21223733	>gi|21223733|ref|NP_629512.1| F0F1 ATP synthase subunit beta [Streptomyces coelicolor A3(2)]
E211_B160	212550491	>gi|212550491|ref|YP_002308808.1| F0F1 ATP synthase subunit beta [Candidatus Azobacteroides pseudotrichonymphae genomovar. CFP2]
E211_B160	212637833	>gi|212637833|ref|YP_002314358.1| F0F1 ATP synthase subunit beta [Shewanella piezotolerans WP3]
E211_B160	212640520	>gi|212640520|ref|YP_002317040.1| F0F1 ATP synthase subunit beta [Anoxybacillus flavithermus WK1]
E211_B160	21672302	>gi|21672302|ref|NP_660369.1| F0F1 ATP synthase subunit beta [Buchnera aphidicola str. Sg (Schizaphis graminum)]
E211_B160	21675043	>gi|21675043|ref|NP_663108.1| ATP synthase F0F1 subunit beta [Chlorobium tepidum TLS]
E211_B160	217076683	>gi|217076683|ref|YP_002334399.1| F0F1 ATP synthase subunit beta [Thermosipho africanus TCF52B]
E211_B160	217962793	>gi|217962793|ref|YP_002341371.1| atpD gene product [Bacillus cereus AH187]
E211_B160	217966570	>gi|217966570|ref|YP_002352076.1| ATP synthase F1 subunit beta [Dictyoglomus turgidum DSM 6724]
E211_B160	217968672	>gi|217968672|ref|YP_002353906.1| F0F1 ATP synthase subunit beta [Thauera sp. MZ1T]
E211_B160	217976537	>gi|217976537|ref|YP_002360684.1| F0F1 ATP synthase subunit beta [Methylocella silvestris BL2]
E211_B160	218248404	>gi|218248404|ref|YP_002373775.1| ATP synthase F0F1 subunit beta [Cyanothece sp. PCC 8801]
E211_B160	218441980	>gi|218441980|ref|YP_002380309.1| F0F1 ATP synthase subunit beta [Cyanothece sp. PCC 7424]
E211_B160	218529719	>gi|218529719|ref|YP_002420535.1| F0F1 ATP synthase subunit beta [Methylobacterium chloromethanicum CM4]
E211_B160	218551266	>gi|218551266|ref|YP_002385058.1| F0F1 ATP synthase subunit beta [Escherichia fergusonii ATCC 35469]
E211_B160	218711023	>gi|218711023|ref|YP_002418644.1| ATP synthase F0F1 subunit beta [Vibrio splendidus LGP32]
E211_B160	218781464	>gi|218781464|ref|YP_002432782.1| unnamed protein product [Desulfatibacillum alkenivorans AK-01]
E211_B160	219670787	>gi|219670787|ref|YP_002461222.1| ATP synthase F0F1 subunit beta [Desulfitobacterium hafniense DCB-2]
E211_B160	219847906	>gi|219847906|ref|YP_002462339.1| F0F1 ATP synthase subunit beta [Chloroflexus aggregans DSM 9485]
E211_B160	219856596	>gi|219856596|ref|YP_002473718.1| hypothetical protein CKR_3253 [Clostridium kluyveri NBRC 12016]
E211_B160	219871749	>gi|219871749|ref|YP_002476124.1| F0F1 ATP synthase subunit beta/H(+)-transporting two-sector ATPase, F(1) subunit beta [Haemophilus parasuis SH0165]
E211_B160	220910365	>gi|220910365|ref|YP_002485676.1| unnamed protein product [Cyanothece sp. PCC 7425]
E211_B160	220913083	>gi|220913083|ref|YP_002488392.1| F0F1 ATP synthase subunit beta [Arthrobacter chlorophenolicus A6]
E211_B160	220919582	>gi|220919582|ref|YP_002494886.1| F0F1 ATP synthase subunit beta [Anaeromyxobacter dehalogenans 2CP-1]
E211_B160	220927118	>gi|220927118|ref|YP_002502420.1| F0F1 ATP synthase subunit beta [Methylobacterium nodulans ORS 2060]
E211_B160	220927730	>gi|220927730|ref|YP_002504639.1| unnamed protein product [Clostridium cellulolyticum H10]
E211_B160	220932616	>gi|220932616|ref|YP_002509524.1| ATP synthase F1 subunit beta [Halothermothrix orenii H 168]
E211_B160	220936460	>gi|220936460|ref|YP_002515359.1| F0F1 ATP synthase subunit beta [Thioalkalivibrio sulfidophilus HL-EbGr7]
E211_B160	221230053	>gi|221230053|ref|YP_002503469.1| ATP synthase F0F1 subunit beta [Mycobacterium leprae Br4923]
E211_B160	221236496	>gi|221236496|ref|YP_002518933.1| unnamed protein product [Caulobacter crescentus NA1000]
E211_B160	221633211	>gi|221633211|ref|YP_002522436.1| atpD gene product [Thermomicrobium roseum DSM 5159]
E211_B160	222053555	>gi|222053555|ref|YP_002535917.1| F0F1 ATP synthase subunit beta [Geobacter sp. FRC-32]
E211_B160	222087437	>gi|222087437|ref|YP_002545974.1| ATP synthase F1, beta subunit [Agrobacterium radiobacter K84]
E211_B160	222099822	>gi|222099822|ref|YP_002534390.1| ATP synthase subunit beta [Thermotoga neapolitana DSM 4359]
E211_B160	222109523	>gi|222109523|ref|YP_002551787.1| f0f1 ATP synthase subunit beta [Acidovorax ebreus TPSY]
E211_B160	222150025	>gi|222150025|ref|YP_002550982.1| ATP synthase F1, beta subunit [Agrobacterium vitis S4]
E211_B160	222152000	>gi|222152000|ref|YP_002561160.1| F0F1 ATP synthase subunit beta [Macrococcus caseolyticus JCSC5402]
E211_B160	222152834	>gi|222152834|ref|YP_002562011.1| ATP synthase F0F1 subunit beta [Streptococcus uberis 0140J]
E211_B160	222475194	>gi|222475194|ref|YP_002563610.1| F0F1 ATP synthase subunit beta [Anaplasma marginale str. Florida]
E211_B160	222526520	>gi|222526520|ref|YP_002570991.1| F0F1 ATP synthase subunit beta [Chloroflexus sp. Y-400-fl]
E211_B160	222529413	>gi|222529413|ref|YP_002573295.1| F0F1 ATP synthase subunit beta [Caldicellulosiruptor bescii DSM 6725]
E211_B160	222823236	>gi|222823236|ref|YP_002574809.1| ATP synthase F0F1 subunit beta [Campylobacter lari RM2100]
E211_B160	22298068	>gi|22298068|ref|NP_681315.1| atpB gene product [Thermosynechococcus elongatus BP-1]
E211_B160	224370583	>gi|224370583|ref|YP_002604747.1| atpD2 gene product [Desulfobacterium autotrophicum HRM2]
E211_B160	224372373	>gi|224372373|ref|YP_002606745.1| F0F1 ATP synthase subunit beta [Nautilia profundicola AmH]
E211_B160	224477091	>gi|224477091|ref|YP_002634697.1| F0F1 ATP synthase subunit beta [Staphylococcus carnosus subsp. carnosus TM300]
E211_B160	22537026	>gi|22537026|ref|NP_687877.1| ATP synthase F0F1 subunit beta [Streptococcus agalactiae 2603V/R]
E211_B160	225619150	>gi|225619150|ref|YP_002720376.1| F0F1 ATP synthase subunit beta [Brachyspira hyodysenteriae WA1]
E211_B160	225630028	>gi|225630028|ref|YP_002726819.1| ATP synthase F1, beta subunit [Wolbachia sp. wRi]
E211_B160	225848289	>gi|225848289|ref|YP_002728452.1| F0F1 ATP synthase subunit beta [Sulfurihydrogenibium azorense Az-Fu1]
E211_B160	225849748	>gi|225849748|ref|YP_002729982.1| F0F1 ATP synthase subunit beta [Persephonella marina EX-H1]
E211_B160	225853243	>gi|225853243|ref|YP_002733476.1| atpD gene product [Brucella melitensis ATCC 23457]
E211_B160	225870303	>gi|225870303|ref|YP_002746250.1| unnamed protein product [Streptococcus equi subsp. equi 4047]
E211_B160	225872677	>gi|225872677|ref|YP_002754134.1| ATP synthase F1, beta subunit [Acidobacterium capsulatum ATCC 51196]
E211_B160	226226122	>gi|226226122|ref|YP_002760228.1| ATP synthase beta chain [Gemmatimonas aurantiaca T-27]
E211_B160	226307392	>gi|226307392|ref|YP_002767352.1| ATP synthase beta chain [Rhodococcus erythropolis PR4]
E211_B160	226315033	>gi|226315033|ref|YP_002774929.1| ATP synthase subunit beta [Brevibacillus brevis NBRC 100599]
E211_B160	226360596	>gi|226360596|ref|YP_002778374.1| F0F1 ATP synthase subunit beta [Rhodococcus opacus B4]
E211_B160	226941914	>gi|226941914|ref|YP_002796988.1| AtpB [Laribacter hongkongensis HLHK9]
E211_B160	226947193	>gi|226947193|ref|YP_002802266.1| atpD gene product [Azotobacter vinelandii DJ]
E211_B160	227823626	>gi|227823626|ref|YP_002827599.1| F0F1 ATP synthase subunit beta [Sinorhizobium fredii NGR234]
E211_B160	227832900	>gi|227832900|ref|YP_002834607.1| ATP synthase beta chain [Corynebacterium aurimucosum ATCC 700975]
E211_B160	229587163	>gi|229587163|ref|YP_002845664.1| atpD gene product [Rickettsia africae ESF-5]
E211_B160	229819802	>gi|229819802|ref|YP_002881328.1| F0F1 ATP synthase subunit beta [Beutenbergia cavernae DSM 12333]
E211_B160	229917035	>gi|229917035|ref|YP_002885681.1| F0F1 ATP synthase subunit beta [Exiguobacterium sp. AT1b]
E211_B160	23100430	>gi|23100430|ref|NP_693897.1| atpD gene product [Oceanobacillus iheyensis HTE831]
E211_B160	237785857	>gi|237785857|ref|YP_002906562.1| F0F1 ATP synthase subunit beta [Corynebacterium kroppenstedtii DSM 44385]
E211_B160	237809867	>gi|237809867|ref|YP_002894307.1| F0F1 ATP synthase subunit beta [Tolumonas auensis DSM 9187]
E211_B160	238025753	>gi|238025753|ref|YP_002909984.1| unnamed protein product [Burkholderia glumae BGR1]
E211_B160	238650821	>gi|238650821|ref|YP_002916676.1| F0F1 ATP synthase subunit beta [Rickettsia peacockii str. Rustic]
E211_B160	238899337	>gi|238899337|ref|YP_002925020.1| F0F1 ATP synthase subunit beta [Candidatus Hamiltonella defensa 5AT (Acyrthosiphon pisum)]
E211_B160	238917847	>gi|238917847|ref|YP_002931364.1| F0F1 ATP synthase subunit beta [Eubacterium eligens ATCC 27750]
E211_B160	238921743	>gi|238921743|ref|YP_002935258.1| unnamed protein product [Edwardsiella ictaluri 93-146]
E211_B160	238922550	>gi|238922550|ref|YP_002936063.1| F0F1 ATP synthase subunit beta [Eubacterium rectale ATCC 33656]
E211_B160	239616625	>gi|239616625|ref|YP_002939947.1| F0F1 ATP synthase subunit beta [Kosmotoga olearia TBF 19.5.1]
E211_B160	239817829	>gi|239817829|ref|YP_002946739.1| F0F1 ATP synthase subunit beta [Variovorax paradoxus S110]
E211_B160	239828585	>gi|239828585|ref|YP_002951209.1| F0F1 ATP synthase subunit beta [Geobacillus sp. WCH70]
E211_B160	239905119	>gi|239905119|ref|YP_002951858.1| ATP synthase subunit beta [Desulfovibrio magneticus RS-1]
E211_B160	239917343	>gi|239917343|ref|YP_002956901.1| ATP synthase, F1 beta subunit [Micrococcus luteus NCTC 2665]
E211_B160	240047755	>gi|240047755|ref|YP_002961143.1| F0F1 ATP synthase subunit beta [Mycoplasma conjunctivae HRC/581]
E211_B160	240851266	>gi|240851266|ref|YP_002972669.1| ATP synthase beta chain [Bartonella grahamii as4aup]
E211_B160	24115035	>gi|24115035|ref|NP_709545.1| atpD gene product [Shigella flexneri 2a str. 301]
E211_B160	241206625	>gi|241206625|ref|YP_002977721.1| unnamed protein product [Rhizobium leguminosarum bv. trifolii WSM1325]
E211_B160	241664766	>gi|241664766|ref|YP_002983126.1| F0F1 ATP synthase subunit beta [Ralstonia pickettii 12D]
E211_B160	242280912	>gi|242280912|ref|YP_002993041.1| ATP synthase F1 subunit beta [Desulfovibrio salexigens DSM 2638]
E211_B160	24376219	>gi|24376219|ref|NP_720263.1| atpD gene product [Shewanella oneidensis MR-1]
E211_B160	25027871	>gi|25027871|ref|NP_737925.1| atpB gene product [Corynebacterium efficiens YS-314]
E211_B160	251782142	>gi|251782142|ref|YP_002996444.1| F0F1 ATP synthase subunit beta [Streptococcus dysgalactiae subsp. equisimilis GGS_124]
E211_B160	251791748	>gi|251791748|ref|YP_003006469.1| F0F1 ATP synthase subunit beta [Dickeya zeae Ech1591]
E211_B160	251793675	>gi|251793675|ref|YP_003008405.1| ATP synthase F1 subunit beta [Aggregatibacter aphrophilus NJ8700]
E211_B160	251799778	>gi|251799778|ref|YP_003014509.1| ATP synthase F1 subunit beta [Paenibacillus sp. JDR-2]
E211_B160	253690617	>gi|253690617|ref|YP_003019807.1| ATP synthase F1 subunit beta [Pectobacterium carotovorum subsp. carotovorum PC1]
E211_B160	253702620	>gi|253702620|ref|YP_003023809.1| F0F1 ATP synthase subunit beta [Geobacter sp. M21]
E211_B160	253987519	>gi|253987519|ref|YP_003038875.1| F0F1 ATP synthase subunit beta [Photorhabdus asymbiotica subsp. asymbiotica ATCC 43949]
E211_B160	253997694	>gi|253997694|ref|YP_003049758.1| ATP synthase F1 subunit beta [Methylotenera mobilis JLW8]
E211_B160	254000516	>gi|254000516|ref|YP_003052579.1| F0F1 ATP synthase subunit beta [Methylovorus glucosetrophus SIP3-4]
E211_B160	254292529	>gi|254292529|ref|YP_003058552.1| ATP synthase F1 subunit beta [Hirschia baltica ATCC 49814]
E211_B160	254557143	>gi|254557143|ref|YP_003063560.1| ATP synthase F0F1 subunit beta [Lactobacillus plantarum JDM1]
E211_B160	254780615	>gi|254780615|ref|YP_003065028.1| atpD gene product [Candidatus Liberibacter asiaticus str. psy62]
E211_B160	254788504	>gi|254788504|ref|YP_003075933.1| F0F1 ATP synthase subunit beta [Teredinibacter turnerae T7901]
E211_B160	254797107	>gi|254797107|ref|YP_003081945.1| F0F1 ATP synthase subunit beta [Neorickettsia risticii str. Illinois]
E211_B160	254804251	>gi|254804251|ref|YP_003082472.1| atpD gene product [Neisseria meningitidis alpha14]
E211_B160	255037511	>gi|255037511|ref|YP_003088132.1| unnamed protein product [Dyadobacter fermentans DSM 18053]
E211_B160	255533299	>gi|255533299|ref|YP_003093671.1| ATP synthase F1 subunit beta [Pedobacter heparinus DSM 2366]
E211_B160	255535432	>gi|255535432|ref|YP_003095803.1| F0F1 ATP synthase subunit beta [Flavobacteriaceae bacterium 3519-10]
E211_B160	256370203	>gi|256370203|ref|YP_003107714.1| F0F1 ATP synthase subunit beta [Brucella microti CCM 4915]
E211_B160	256372558	>gi|256372558|ref|YP_003110382.1| ATP synthase F1 subunit beta [Acidimicrobium ferrooxidans DSM 10331]
E211_B160	256380129	>gi|256380129|ref|YP_003103789.1| F0F1 ATP synthase subunit beta [Actinosynnema mirum DSM 43827]
E211_B160	256390420	>gi|256390420|ref|YP_003111984.1| ATP synthase F1 subunit beta [Catenulispora acidiphila DSM 44928]
E211_B160	256426022	>gi|256426022|ref|YP_003126675.1| unnamed protein product [Chitinophaga pinensis DSM 2588]
E211_B160	256819749	>gi|256819749|ref|YP_003141028.1| F0F1 ATP synthase subunit beta [Capnocytophaga ochracea DSM 7271]
E211_B160	256823841	>gi|256823841|ref|YP_003147804.1| unnamed protein product [Kangiella koreensis DSM 16069]
E211_B160	256825629	>gi|256825629|ref|YP_003149589.1| F0F1 ATP synthase subunit beta [Kytococcus sedentarius DSM 20547]
E211_B160	256827613	>gi|256827613|ref|YP_003151572.1| ATP synthase, F1 beta subunit [Cryptobacterium curtum DSM 15641]
E211_B160	256831126	>gi|256831126|ref|YP_003159854.1| ATP synthase F1 subunit beta [Desulfomicrobium baculatum DSM 4028]
E211_B160	256832993	>gi|256832993|ref|YP_003161720.1| ATP synthase F1 subunit beta [Jonesia denitrificans DSM 20603]
E211_B160	257056928	>gi|257056928|ref|YP_003134760.1| ATP synthase, F1 beta subunit [Saccharomonospora viridis DSM 43017]
E211_B160	257061470	>gi|257061470|ref|YP_003139358.1| unnamed protein product [Cyanothece sp. PCC 8802]
E211_B160	257064827	>gi|257064827|ref|YP_003144499.1| ATP synthase F1 subunit beta [Slackia heliotrinireducens DSM 20476]
E211_B160	257069064	>gi|257069064|ref|YP_003155319.1| ATP synthase, F1 beta subunit [Brachybacterium faecium DSM 4810]
E211_B160	257095876	>gi|257095876|ref|YP_003169517.1| unnamed protein product [Candidatus Accumulibacter phosphatis clade IIA str. UW-1]
E211_B160	257125432	>gi|257125432|ref|YP_003163546.1| unnamed protein product [Leptotrichia buccalis C-1013-b]
E211_B160	257785096	>gi|257785096|ref|YP_003180313.1| ATP synthase F1 subunit beta [Atopobium parvulum DSM 20469]
E211_B160	257790799	>gi|257790799|ref|YP_003181405.1| unnamed protein product [Eggerthella lenta DSM 2243]
E211_B160	258406332	>gi|258406332|ref|YP_003199074.1| ATP synthase F1 subunit beta [Desulfohalobium retbaense DSM 5692]
E211_B160	258512716	>gi|258512716|ref|YP_003186150.1| unnamed protein product [Alicyclobacillus acidocaldarius subsp. acidocaldarius DSM 446]
E211_B160	258517234	>gi|258517234|ref|YP_003193456.1| F0F1 ATP synthase subunit beta [Desulfotomaculum acetoxidans DSM 771]
E211_B160	258652337	>gi|258652337|ref|YP_003201493.1| ATP synthase F1 subunit beta [Nakamurella multipartita DSM 44233]
E211_B160	259910316	>gi|259910316|ref|YP_002650672.1| F0F1 ATP synthase subunit beta [Erwinia pyrifoliae Ep1/96]
E211_B160	260061527	>gi|260061527|ref|YP_003194607.1| F0F1 ATP synthase subunit beta [Robiginitalea biformata HTCC2501]
E211_B160	260595802	>gi|260595802|ref|YP_003208373.1| atpD gene product [Cronobacter turicensis z3032]
E211_B160	260684987	>gi|260684987|ref|YP_003216272.1| F0F1 ATP synthase subunit beta [Clostridium difficile CD196]
E211_B160	260892012	>gi|260892012|ref|YP_003238109.1| F0F1 ATP synthase subunit beta [Ammonifex degensii KC4]
E211_B160	261409677	>gi|261409677|ref|YP_003245918.1| ATP synthase F1 subunit beta [Paenibacillus sp. Y412MC10]
E211_B160	261420763	>gi|261420763|ref|YP_003254445.1| F0F1 ATP synthase subunit beta [Geobacillus sp. Y412MC61]
E211_B160	261749621	>gi|261749621|ref|YP_003257307.1| H(+)-transporting two-sector ATPase subunit beta [Blattabacterium sp. (Periplaneta americana) str. BPLAN]
E211_B160	261823738	>gi|261823738|ref|YP_003261844.1| F0F1 ATP synthase subunit beta [Pectobacterium wasabiae WPP163]
E211_B160	261856899	>gi|261856899|ref|YP_003264182.1| ATP synthase F1 subunit beta [Halothiobacillus neapolitanus c2]
E211_B160	262199221	>gi|262199221|ref|YP_003270430.1| unnamed protein product [Haliangium ochraceum DSM 14365]
E211_B160	262201860	>gi|262201860|ref|YP_003273068.1| unnamed protein product [Gordonia bronchialis DSM 43247]
E211_B160	262340861	>gi|262340861|ref|YP_003283716.1| ATP synthase F1 subunit beta [Blattabacterium sp. (Blattella germanica) str. Bge]
E211_B160	262392804	>gi|262392804|ref|YP_003284658.1| ATP synthase subunit beta [Vibrio sp. Ex25]
E211_B160	264676472	>gi|264676472|ref|YP_003276378.1| ATP synthase F1 subunit beta [Comamonas testosteroni CNB-2]
E211_B160	268315651	>gi|268315651|ref|YP_003289370.1| ATP synthase F1 subunit beta [Rhodothermus marinus DSM 4252]
E211_B160	268679156	>gi|268679156|ref|YP_003303587.1| ATP synthase F1 subunit beta [Sulfurospirillum deleyianum DSM 6946]
E211_B160	269114800	>gi|269114800|ref|YP_003302563.1| ATP synthase subunit beta [Mycoplasma hominis ATCC 23114]
E211_B160	269118842	>gi|269118842|ref|YP_003307019.1| ATP synthase F1 subunit beta [Sebaldella termitidis ATCC 33386]
E211_B160	269123790	>gi|269123790|ref|YP_003306367.1| ATP synthase F1 subunit beta [Streptobacillus moniliformis DSM 12112]
E211_B160	269128113	>gi|269128113|ref|YP_003301483.1| ATP synthase F1 subunit beta [Thermomonospora curvata DSM 43183]
E211_B160	269794331	>gi|269794331|ref|YP_003313786.1| ATP synthase, F1 subunit beta [Sanguibacter keddieii DSM 10542]
E211_B160	269798588	>gi|269798588|ref|YP_003312488.1| unnamed protein product [Veillonella parvula DSM 2008]
E211_B160	269837450	>gi|269837450|ref|YP_003319678.1| ATP synthase F1 subunit beta [Sphaerobacter thermophilus DSM 20745]
E211_B160	269925185	>gi|269925185|ref|YP_003321808.1| ATP synthase F1 subunit beta [Thermobaculum terrenum ATCC BAA-798]
E211_B160	269957232	>gi|269957232|ref|YP_003327021.1| ATP synthase F1 subunit beta [Xylanimonas cellulosilytica DSM 15894]
E211_B160	269958748	>gi|269958748|ref|YP_003328535.1| F0F1 ATP synthase subunit beta [Anaplasma centrale str. Israel]
E211_B160	270307927	>gi|270307927|ref|YP_003329985.1| ATP synthase F1 subunit beta [Dehalococcoides sp. VS]
E211_B160	271502665	>gi|271502665|ref|YP_003335691.1| ATP synthase F1 subunit beta [Dickeya dadantii Ech586]
E211_B160	271963209	>gi|271963209|ref|YP_003337405.1| unnamed protein product [Streptosporangium roseum DSM 43021]
E211_B160	27375551	>gi|27375551|ref|NP_767080.1| atpD gene product [Bradyrhizobium japonicum USDA 110]
E211_B160	27468618	>gi|27468618|ref|NP_765255.1| ATP synthase F0F1 subunit beta [Staphylococcus epidermidis ATCC 12228]
E211_B160	281412618	>gi|281412618|ref|YP_003346697.1| ATP synthase F1, beta subunit [Thermotoga naphthophila RKU-10]
E211_B160	283456791	>gi|283456791|ref|YP_003361355.1| ATP synthase subunit beta [Bifidobacterium dentium Bd1]
E211_B160	283458316	>gi|283458316|ref|YP_003362935.1| F0F1-type ATP synthase subunit beta [Rothia mucilaginosa DY-18]
E211_B160	283782164	>gi|283782164|ref|YP_003372919.1| ATP synthase F1 subunit beta [Pirellula staleyi DSM 6068]
E211_B160	283782658	>gi|283782658|ref|YP_003373412.1| ATP synthase F1, beta subunit [Gardnerella vaginalis 409-05]
E211_B160	283787579	>gi|283787579|ref|YP_003367444.1| atpD gene product [Citrobacter rodentium ICC168]
E211_B160	284032930	>gi|284032930|ref|YP_003382861.1| ATP synthase F1 subunit beta [Kribbella flavida DSM 17836]
E211_B160	284039966	>gi|284039966|ref|YP_003389896.1| ATP synthase F1 subunit beta [Spirosoma linguale DSM 74]
E211_B160	284046066	>gi|284046066|ref|YP_003396406.1| ATP synthase F1 subunit beta [Conexibacter woesei DSM 14684]
E211_B160	284049042	>gi|284049042|ref|YP_003399381.1| ATP synthase F1 subunit beta [Acidaminococcus fermentans DSM 20731]
E211_B160	284802967	>gi|284802967|ref|YP_003414832.1| atpD gene product [Listeria monocytogenes 08-5578]
E211_B160	284928846	>gi|284928846|ref|YP_003421368.1| ATP synthase F1 subcomplex subunit beta [cyanobacterium UCYN-A]
E211_B160	28493391	>gi|28493391|ref|NP_787552.1| F0F1 ATP synthase subunit beta [Tropheryma whipplei str. Twist]
E211_B160	284992516	>gi|284992516|ref|YP_003411070.1| ATP synthase F1 subunit beta [Geodermatophilus obscurus DSM 43160]
E211_B160	285019666	>gi|285019666|ref|YP_003377377.1| ATP synthase subunit beta [Xanthomonas albilineans GPE PC73]
E211_B160	288554385	>gi|288554385|ref|YP_003426320.1| atpD gene product [Bacillus pseudofirmus OF4]
E211_B160	288817497	>gi|288817497|ref|YP_003431844.1| F0F1-type ATP synthase beta subunit [Hydrogenobacter thermophilus TK-6]
E211_B160	288904998	>gi|288904998|ref|YP_003430220.1| F0F1 ATP synthase beta chain [Streptococcus gallolyticus UCN34]
E211_B160	288937926	>gi|288937926|ref|YP_003441985.1| ATP synthase F1 subunit beta [Klebsiella variicola At-22]
E211_B160	288939810	>gi|288939810|ref|YP_003442050.1| ATP synthase F1 subunit beta [Allochromatium vinosum DSM 180]
E211_B160	288959333	>gi|288959333|ref|YP_003449674.1| F-type H+-transporting ATPase subunit beta [Azospirillum sp. B510]
E211_B160	28899843	>gi|28899843|ref|NP_799448.1| F0F1 ATP synthase subunit beta [Vibrio parahaemolyticus RIMD 2210633]
E211_B160	289166724	>gi|289166724|ref|YP_003456862.1| H+-transporting ATP synthase beta chain [Legionella longbeachae NSW150]
E211_B160	289168148	>gi|289168148|ref|YP_003446417.1| proton-translocating ATPase, F1 sector, beta-subunit [Streptococcus mitis B6]
E211_B160	289209746	>gi|289209746|ref|YP_003461812.1| ATP synthase F1 subunit beta [Thioalkalivibrio sp. K90mix]
E211_B160	289432451	>gi|289432451|ref|YP_003462324.1| ATP synthase F1 subunit beta [Dehalococcoides sp. GT]
E211_B160	289435790	>gi|289435790|ref|YP_003465662.1| atpD gene product [Listeria seeligeri serovar 1/2b str. SLCC3954]
E211_B160	289449740	>gi|289449740|ref|YP_003475404.1| ATP synthase F1 subunit beta [Clostridiales genomosp. BVAB3 str. UPII9-5]
E211_B160	289549061	>gi|289549061|ref|YP_003474049.1| ATP synthase F1 subunit beta [Thermocrinis albus DSM 14484]
E211_B160	289577864	>gi|289577864|ref|YP_003476491.1| ATP synthase F1 subunit beta [Thermoanaerobacter italicus Ab9]
E211_B160	290473116	>gi|290473116|ref|YP_003465977.1| atpD gene product [Xenorhabdus bovienii SS-2004]
E211_B160	290580103	>gi|290580103|ref|YP_003484495.1| FoF1 membrane-bound proton-translocating ATPase subunit beta [Streptococcus mutans NN2025]
E211_B160	290957352	>gi|290957352|ref|YP_003488534.1| atpD gene product [Streptomyces scabiei 87.22]
E211_B160	291276667	>gi|291276667|ref|YP_003516439.1| ATP synthase F1 sector subunit beta [Helicobacter mustelae 12198]
E211_B160	291280259	>gi|291280259|ref|YP_003497094.1| F0F1-type ATP synthase subunit beta [Deferribacter desulfuricans SSM1]
E211_B160	291286803	>gi|291286803|ref|YP_003503619.1| ATP synthase F1 subunit beta [Denitrovibrio acetiphilus DSM 12809]
E211_B160	291298840	>gi|291298840|ref|YP_003510118.1| ATP synthase F1 subunit beta [Stackebrandtia nassauensis DSM 44728]
E211_B160	291320299	>gi|291320299|ref|YP_003515561.1| ATP synthase subunit beta [Mycoplasma agalactiae]
E211_B160	291615436	>gi|291615436|ref|YP_003525593.1| ATP synthase F1, subunit beta [Sideroxydans lithotrophicus ES-1]
E211_B160	291615580	>gi|291615580|ref|YP_003518322.1| AtpD [Pantoea ananatis LMG 20103]
E211_B160	292493904	>gi|292493904|ref|YP_003529343.1| ATP synthase F1 subunit beta [Nitrosococcus halophilus Nc4]
E211_B160	292901162	>gi|292901162|ref|YP_003540531.1| ATP synthase subunit beta [Erwinia amylovora ATCC 49946]
E211_B160	29346121	>gi|29346121|ref|NP_809624.1| ATP synthase F0F1 subunit beta [Bacteroides thetaiotaomicron VPI-5482]
E211_B160	29377093	>gi|29377093|ref|NP_816247.1| atpD gene product [Enterococcus faecalis V583]
E211_B160	294012671	>gi|294012671|ref|YP_003546131.1| F-type H+-transporting ATPase beta chain [Sphingobium japonicum UT26S]
E211_B160	294055641	>gi|294055641|ref|YP_003549299.1| unnamed protein product [Coraliomargarita akajimensis DSM 45221]
E211_B160	294085411	>gi|294085411|ref|YP_003552171.1| unnamed protein product [Candidatus Puniceispirillum marinum IMCC1322]
E211_B160	294143106	>gi|294143106|ref|YP_003559084.1| atpD gene product [Shewanella violacea DSS12]
E211_B160	294155618	>gi|294155618|ref|YP_003560002.1| ATP synthase F1, beta subunit [Mycoplasma crocodyli MP145]
E211_B160	294501860	>gi|294501860|ref|YP_003565560.1| ATP synthase F1 subunit beta [Bacillus megaterium QM B1551]
E211_B160	294673901	>gi|294673901|ref|YP_003574517.1| ATP synthase F1 subunit beta [Prevotella ruminicola 23]
E211_B160	294678490	>gi|294678490|ref|YP_003579105.1| ATP synthase F1 subunit beta [Rhodobacter capsulatus SB 1003]
E211_B160	295136336	>gi|295136336|ref|YP_003587012.1| ATP synthase F0F1 subunit beta [Zunongwangia profunda SM-A87]
E211_B160	295678133	>gi|295678133|ref|YP_003606657.1| ATP synthase F1 subunit beta [Burkholderia sp. CCGE1002]
E211_B160	295687682	>gi|295687682|ref|YP_003591375.1| ATP synthase F1 subunit beta [Caulobacter segnis ATCC 21756]
E211_B160	295692633	>gi|295692633|ref|YP_003601243.1| ATP synthase subunit beta [Lactobacillus crispatus ST1]
E211_B160	295697747	>gi|295697747|ref|YP_003590985.1| unnamed protein product [Kyrpidia tusciae DSM 2912]
E211_B160	296111398	>gi|296111398|ref|YP_003621780.1| ATP synthase subunit B [Leuconostoc kimchii IMSNU 11154]
E211_B160	296112610	>gi|296112610|ref|YP_003626548.1| atpD gene product [Moraxella catarrhalis RH4]
E211_B160	296120449	>gi|296120449|ref|YP_003628227.1| ATP synthase F1 subunit beta [Planctomyces limnophilus DSM 3776]
E211_B160	296127615	>gi|296127615|ref|YP_003634867.1| unnamed protein product [Brachyspira murdochii DSM 12563]
E211_B160	296128926	>gi|296128926|ref|YP_003636176.1| unnamed protein product [Cellulomonas flavigena DSM 20109]
E211_B160	296134373	>gi|296134373|ref|YP_003641620.1| ATP synthase F1 subunit beta [Thermincola potens JR]
E211_B160	296137183	>gi|296137183|ref|YP_003644425.1| ATP synthase F1 subunit beta [Thiomonas intermedia K12]
E211_B160	296138982	>gi|296138982|ref|YP_003646225.1| unnamed protein product [Tsukamurella paurometabola DSM 20162]
E211_B160	296268885	>gi|296268885|ref|YP_003651517.1| ATP synthase F1 subunit beta [Thermobispora bispora DSM 43833]
E211_B160	296273869	>gi|296273869|ref|YP_003656500.1| unnamed protein product [Arcobacter nitrofigilis DSM 7299]
E211_B160	296393129	>gi|296393129|ref|YP_003658013.1| ATP synthase F1 subunit beta [Segniliparus rotundus DSM 44985]
E211_B160	297531558	>gi|297531558|ref|YP_003672833.1| ATP synthase F1 subunit beta [Geobacillus sp. C56-T3]
E211_B160	297539943	>gi|297539943|ref|YP_003675712.1| ATP synthase F1 subunit beta [Methylotenera versatilis 301]
E211_B160	297544153	>gi|297544153|ref|YP_003676455.1| ATP synthase F1 subunit beta [Thermoanaerobacter mathranii subsp. mathranii str. A3]
E211_B160	297559316	>gi|297559316|ref|YP_003678290.1| ATP synthase F1 subunit beta [Nocardiopsis dassonvillei subsp. dassonvillei DSM 43111]
E211_B160	297569851	>gi|297569851|ref|YP_003691195.1| ATP synthase F1, beta subunit [Desulfurivibrio alkaliphilus AHT2]
E211_B160	297570967	>gi|297570967|ref|YP_003696741.1| ATP synthase F1 subunit beta [Arcanobacterium haemolyticum DSM 20595]
E211_B160	297585419	>gi|297585419|ref|YP_003701199.1| unnamed protein product [Bacillus selenitireducens MLS10]
E211_B160	297618429	>gi|297618429|ref|YP_003703588.1| ATP synthase F1 subunit beta [Syntrophothermus lipocalidus DSM 12680]
E211_B160	297621354	>gi|297621354|ref|YP_003709491.1| F-type ATP synthase, subunit beta [Waddlia chondrophila WSU 86-1044]
E211_B160	297626245	>gi|297626245|ref|YP_003688008.1| ATP synthase subunit beta [Propionibacterium freudenreichii subsp. shermanii CIRM-BIA1]
E211_B160	298206869	>gi|298206869|ref|YP_003715048.1| ATP synthase subunit B [Croceibacter atlanticus HTCC2559]
E211_B160	298293437	>gi|298293437|ref|YP_003695376.1| ATP synthase F1 subunit beta [Starkeya novella DSM 506]
E211_B160	29829423	>gi|29829423|ref|NP_824057.1| F0F1 ATP synthase subunit beta [Streptomyces avermitilis MA-4680]
E211_B160	298346228	>gi|298346228|ref|YP_003718915.1| F0F1 ATP synthase subunit beta [Mobiluncus curtisii ATCC 43063]
E211_B160	298490974	>gi|298490974|ref|YP_003721151.1| ATP synthase F1 subunit beta ['Nostoc azollae' 0708]
E211_B160	299771942	>gi|299771942|ref|YP_003733968.1| F0F1 ATP synthase subunit beta [Acinetobacter oleivorans DR1]
E211_B160	300024907	>gi|300024907|ref|YP_003757518.1| ATP synthase F1 subunit beta [Hyphomicrobium denitrificans ATCC 51888]
E211_B160	300087662	>gi|300087662|ref|YP_003758184.1| ATP synthase F1 subunit beta [Dehalogenimonas lykanthroporepellens BL-DC-9]
E211_B160	300115592	>gi|300115592|ref|YP_003762167.1| ATP synthase F1 subunit beta [Nitrosococcus watsonii C-113]
E211_B160	300174065	>gi|300174065|ref|YP_003773231.1| ATP synthase F1 subunit beta [Leuconostoc gasicomitatum LMG 18811]
E211_B160	300313646	>gi|300313646|ref|YP_003777738.1| F0F1-type ATP synthase subunit beta [Herbaspirillum seropedicae SmR1]
E211_B160	300719162	>gi|300719162|ref|YP_003743965.1| atpD gene product [Erwinia billingiae Eb661]
E211_B160	300721114	>gi|300721114|ref|YP_003710382.1| atpD gene product [Xenorhabdus nematophila ATCC 19061]
E211_B160	300789594	>gi|300789594|ref|YP_003769885.1| F-type H+-transporting ATPase subunit beta [Amycolatopsis mediterranei U32]
E211_B160	300853451	>gi|300853451|ref|YP_003778435.1| atpD gene product [Clostridium ljungdahlii DSM 13528]
E211_B160	300870132	>gi|300870132|ref|YP_003785003.1| atpB gene product [Brachyspira pilosicoli 95/1000]
E211_B160	302035755	>gi|302035755|ref|YP_003796077.1| ATP synthase F1 subunit beta [Candidatus Nitrospira defluvii]
E211_B160	302334943	>gi|302334943|ref|YP_003800150.1| ATP synthase F1 subcomplex subunit beta [Olsenella uli DSM 7084]
E211_B160	302341729	>gi|302341729|ref|YP_003806258.1| ATP synthase F1, subunit beta [Desulfarculus baarsii DSM 2075]
E211_B160	302346236	>gi|302346236|ref|YP_003814534.1| ATP synthase F1, beta subunit [Prevotella melaninogenica ATCC 25845]
E211_B160	302381246	>gi|302381246|ref|YP_003817069.1| ATP synthase F1 subunit beta [Brevundimonas subvibrioides ATCC 15264]
E211_B160	302388308	>gi|302388308|ref|YP_003824130.1| ATP synthase F1 subunit beta [Clostridium saccharolyticum WM1]
E211_B160	302390542	>gi|302390542|ref|YP_003826363.1| ATP synthase F1 subcomplex subunit beta [Thermosediminibacter oceani DSM 16646]
E211_B160	302392947	>gi|302392947|ref|YP_003828767.1| unnamed protein product [Acetohalobium arabaticum DSM 5501]
E211_B160	30248230	>gi|30248230|ref|NP_840300.1| F0F1 ATP synthase subunit beta [Nitrosomonas europaea ATCC 19718]
E211_B160	302670524	>gi|302670524|ref|YP_003830484.1| ATP synthase F1 subunit beta [Butyrivibrio proteoclasticus B316]
E211_B160	302869578	>gi|302869578|ref|YP_003838215.1| ATP synthase F1 subunit beta [Micromonospora aurantiaca ATCC 27029]
E211_B160	302871779	>gi|302871779|ref|YP_003840415.1| ATP synthase F1 subunit beta [Caldicellulosiruptor obsidiansis OB47]
E211_B160	302875870	>gi|302875870|ref|YP_003844503.1| ATP synthase F1 subunit beta [Clostridium cellulovorans 743B]
E211_B160	302880125	>gi|302880125|ref|YP_003848689.1| ATP synthase F1 subunit beta [Gallionella capsiferriformans ES-2]
E211_B160	304313401	>gi|304313401|ref|YP_003812999.1| atpD gene product [gamma proteobacterium HdN1]
E211_B160	304316372	>gi|304316372|ref|YP_003851517.1| ATP synthase F1 subunit beta [Thermoanaerobacterium thermosaccharolyticum DSM 571]
E211_B160	304320615	>gi|304320615|ref|YP_003854258.1| ATP synthase subunit B [Parvularcula bermudensis HTCC2503]
E211_B160	304373021	>gi|304373021|ref|YP_003856230.1| atpD gene product [Mycoplasma hyorhinis HUB-1]
E211_B160	305666086	>gi|305666086|ref|YP_003862373.1| ATP synthase subunit B [Maribacter sp. HTCC2170]
E211_B160	305676304	>gi|305676304|ref|YP_003867976.1| atpD gene product [Bacillus subtilis subsp. spizizenii str. W23]
E211_B160	307128522	>gi|307128522|ref|YP_003880552.1| F0F1 ATP synthase subunit beta [Candidatus Sulcia muelleri CARI]
E211_B160	307153843	>gi|307153843|ref|YP_003889227.1| ATP synthase F1 subunit beta [Cyanothece sp. PCC 7822]
E211_B160	307547034	>gi|307547034|ref|YP_003899513.1| atpD gene product [Halomonas elongata DSM 2581]
E211_B160	307720697	>gi|307720697|ref|YP_003891837.1| ATP synthase F1 subcomplex subunit beta [Sulfurimonas autotrophica DSM 16294]
E211_B160	307731459	>gi|307731459|ref|YP_003908683.1| unnamed protein product [Burkholderia sp. CCGE1003]
E211_B160	308051487	>gi|308051487|ref|YP_003915053.1| ATP synthase F1 subcomplex subunit beta [Ferrimonas balearica DSM 9799]
E211_B160	308071147	>gi|308071147|ref|YP_003872752.1| ATP synthase subunit beta [Paenibacillus polymyxa E681]
E211_B160	308177047	>gi|308177047|ref|YP_003916453.1| H(+)-transporting two-sector ATPase subunit beta [Arthrobacter arilaitensis Re117]
E211_B160	308188719	>gi|308188719|ref|YP_003932850.1| atpD gene product [Pantoea vagans C9-1]
E211_B160	308189785	>gi|308189785|ref|YP_003922716.1| ATP synthase beta chain [Mycoplasma fermentans JER]
E211_B160	310288108	>gi|310288108|ref|YP_003939367.1| ATP synthase subunit beta [Bifidobacterium bifidum S17]
E211_B160	310659420	>gi|310659420|ref|YP_003937141.1| f1 sector of membrane-bound ATP synthase subunit beta [Clostridium sticklandii DSM 519]
E211_B160	310778011	>gi|310778011|ref|YP_003966344.1| unnamed protein product [Ilyobacter polytropus DSM 2926]
E211_B160	310815415	>gi|310815415|ref|YP_003963379.1| ATP synthase F1 subunit beta [Ketogulonicigenium vulgare Y25]
E211_B160	310818216	>gi|310818216|ref|YP_003950574.1| ATP synthase subunit beta [Stigmatella aurantiaca DW4/3-1]
E211_B160	311070200	>gi|311070200|ref|YP_003975123.1| F0F1 ATP synthase subunit beta [Bacillus atrophaeus 1942]
E211_B160	311103598	>gi|311103598|ref|YP_003976451.1| ATP synthase F1 subunit beta [Achromobacter xylosoxidans A8]
E211_B160	311113395	>gi|311113395|ref|YP_003984617.1| ATP synthase F1 sector subunit beta [Rothia dentocariosa ATCC 17931]
E211_B160	311281703	>gi|311281703|ref|YP_003943934.1| ATP synthase F1 subunit beta [Enterobacter cloacae SCF1]
E211_B160	312112618	>gi|312112618|ref|YP_003990934.1| ATP synthase F1 subunit beta [Geobacillus sp. Y4.1MC1]
E211_B160	312115964	>gi|312115964|ref|YP_004013560.1| ATP synthase F1 subunit beta [Rhodomicrobium vannielii ATCC 17100]
E211_B160	312127526	>gi|312127526|ref|YP_003992400.1| ATP synthase F1 subunit beta [Caldicellulosiruptor hydrothermalis 108]
E211_B160	312131445	>gi|312131445|ref|YP_003998785.1| unnamed protein product [Leadbetterella byssophila DSM 17132]
E211_B160	312135222	>gi|312135222|ref|YP_004002560.1| ATP synthase F1 subunit beta [Caldicellulosiruptor owensensis OL]
E211_B160	312139178	>gi|312139178|ref|YP_004006514.1| ATP synthase subunit beta [Rhodococcus equi 103S]
E211_B160	312142787	>gi|312142787|ref|YP_003994233.1| ATP synthase F1 subunit beta [Halanaerobium hydrogeniformans]
E211_B160	312194822	>gi|312194822|ref|YP_004014883.1| ATP synthase F1 subunit beta [Frankia sp. EuI1c]
E211_B160	312622353	>gi|312622353|ref|YP_004023966.1| ATP synthase F1 subunit beta [Caldicellulosiruptor kronotskyensis 2002]
E211_B160	312793601	>gi|312793601|ref|YP_004026524.1| ATP synthase F1 subunit beta [Caldicellulosiruptor kristjanssonii 177R1B]
E211_B160	312794895	>gi|312794895|ref|YP_004027817.1| ATP synthase beta chain [Burkholderia rhizoxinica HKI 454]
E211_B160	313123407	>gi|313123407|ref|YP_004033666.1| fof1 membrane-bound proton-translocating ATPase beta subunit [Lactobacillus delbrueckii subsp. bulgaricus ND02]
E211_B160	313202475	>gi|313202475|ref|YP_004041133.1| ATP synthase f1 subunit beta [Methylovorus sp. MP688]
E211_B160	313204899	>gi|313204899|ref|YP_004043556.1| ATP synthase f1, beta subunit [Paludibacter propionicigenes WB4]
E211_B160	313665019	>gi|313665019|ref|YP_004046890.1| ATP synthase F1, beta subunit [Mycoplasma leachii PG50]
E211_B160	313669152	>gi|313669152|ref|YP_004049436.1| atpD gene product [Neisseria lactamica 020-06]
E211_B160	313673547	>gi|313673547|ref|YP_004051658.1| ATP synthase f1 subcomplex beta subunit [Calditerrivibrio nitroreducens DSM 19672]
E211_B160	313676739	>gi|313676739|ref|YP_004054735.1| ATP synthase f1 subcomplex beta subunit [Marivirga tractuosa DSM 4126]
E211_B160	313678541	>gi|313678541|ref|YP_004056281.1| ATP synthase F1 subunit beta [Mycoplasma bovis PG45]
E211_B160	313681887	>gi|313681887|ref|YP_004059625.1| ATP synthase f1 subcomplex beta subunit [Sulfuricurvum kujiense DSM 16994]
E211_B160	315128169	>gi|315128169|ref|YP_004070172.1| F0F1 ATP synthase subunit beta [Pseudoalteromonas sp. SM9913]
E211_B160	315443371	>gi|315443371|ref|YP_004076250.1| ATP synthase, F1 subunit beta [Mycobacterium gilvum Spyr1]
E211_B160	31544510	>gi|31544510|ref|NP_853088.1| F0F1 ATP synthase subunit beta [Mycoplasma gallisepticum str. R(low)]
E211_B160	315453870	>gi|315453870|ref|YP_004074140.1| ATP synthase F1 sector subunit beta [Helicobacter felis ATCC 49179]
E211_B160	315497308	>gi|315497308|ref|YP_004086112.1| ATP synthase f1 subunit beta [Asticcacaulis excentricus CB 48]
E211_B160	315503960	>gi|315503960|ref|YP_004082847.1| ATP synthase f1 subunit beta [Micromonospora sp. L5]
E211_B160	317050178	>gi|317050178|ref|YP_004117826.1| ATP synthase F1 subunit beta [Pantoea sp. At-9b]
E211_B160	317052409	>gi|317052409|ref|YP_004113525.1| ATP synthase F1 subunit beta [Desulfurispirillum indicum S5]
E211_B160	317055015	>gi|317055015|ref|YP_004103482.1| ATP synthase F1 subunit beta [Ruminococcus albus 7]
E211_B160	317121018	>gi|317121018|ref|YP_004101021.1| unnamed protein product [Thermaerobacter marianensis DSM 12885]
E211_B160	317125555	>gi|317125555|ref|YP_004099667.1| ATP synthase F1 subunit beta [Intrasporangium calvum DSM 43043]
E211_B160	317130747	>gi|317130747|ref|YP_004097029.1| ATP synthase F1 subunit beta [Bacillus cellulosilyticus DSM 2522]
E211_B160	317154799	>gi|317154799|ref|YP_004122847.1| ATP synthase F1 subunit beta [Desulfovibrio aespoeensis Aspo-2]
E211_B160	31792503	>gi|31792503|ref|NP_854996.1| ATP synthase F0F1 subunit beta [Mycobacterium bovis AF2122/97]
E211_B160	319761166	>gi|319761166|ref|YP_004125103.1| ATP synthase F1 subunit beta [Alicycliphilus denitrificans BC]
E211_B160	319768433	>gi|319768433|ref|YP_004133934.1| unnamed protein product [Geobacillus sp. Y412MC52]
E211_B160	319778925	>gi|319778925|ref|YP_004129838.1| ATP synthase beta chain [Taylorella equigenitalis MCE9]
E211_B160	319780917	>gi|319780917|ref|YP_004140393.1| ATP synthase F1 subunit beta [Mesorhizobium ciceri biovar biserrulae WSM1271]
E211_B160	319785938	>gi|319785938|ref|YP_004145413.1| ATP synthase F1 subunit beta [Pseudoxanthomonas suwonensis 11-1]
E211_B160	319790625	>gi|319790625|ref|YP_004152258.1| ATP synthase F1, beta subunit [Thermovibrio ammonificans HB-1]
E211_B160	319899411	>gi|319899411|ref|YP_004159508.1| atpD gene product [Bartonella clarridgeiae 73]
E211_B160	319902315	>gi|319902315|ref|YP_004162043.1| ATP synthase F1, beta subunit [Bacteroides helcogenes P 36-108]
E211_B160	319952700	>gi|319952700|ref|YP_004163967.1| ATP synthase f1 subcomplex beta subunit [Cellulophaga algicola DSM 14237]
E211_B160	319956203	>gi|319956203|ref|YP_004167466.1| ATP synthase f1 subcomplex beta subunit [Nitratifractor salsuginis DSM 16511]
E211_B160	320102102	>gi|320102102|ref|YP_004177693.1| ATP synthase F1 subcomplex subunit beta [Isosphaera pallida ATCC 43644]
E211_B160	320108421	>gi|320108421|ref|YP_004184011.1| ATP synthase F1 subunit beta [Terriglobus saanensis SP1PR4]
E211_B160	320160783	>gi|320160783|ref|YP_004174007.1| ATP synthase subunit beta [Anaerolinea thermophila UNI-1]
E211_B160	320354740	>gi|320354740|ref|YP_004196079.1| ATP synthase F1 subcomplex subunit beta [Desulfobulbus propionicus DSM 2032]
E211_B160	321309648	>gi|321309648|ref|YP_004191977.1| ATP synthase F1 subunit beta [Mycoplasma haemofelis str. Langford 1]
E211_B160	322421875	>gi|322421875|ref|YP_004201098.1| ATP synthase F1 subunit beta [Geobacter sp. M18]
E211_B160	322434786	>gi|322434786|ref|YP_004216998.1| ATP synthase F1 subunit beta [Granulicella tundricola]
E211_B160	32265928	>gi|32265928|ref|NP_859960.1| atpD gene product [Helicobacter hepaticus ATCC 51449]
E211_B160	322690448	>gi|322690448|ref|YP_004220018.1| ATP synthase beta subunit [Bifidobacterium longum subsp. longum JCM 1217]
E211_B160	322835102	>gi|322835102|ref|YP_004215129.1| ATP synthase F1 subunit beta [Rahnella sp. Y9602]
E211_B160	323356859	>gi|323356859|ref|YP_004223255.1| F0F1-type ATP synthase, beta subunit [Microbacterium testaceum StLB037]
E211_B160	323527841	>gi|323527841|ref|YP_004229994.1| ATP synthase F1 subunit beta [Burkholderia sp. CCGE1001]
E211_B160	32476317	>gi|32476317|ref|NP_869311.1| F0F1 ATP synthase subunit beta [Rhodopirellula baltica SH 1]
E211_B160	32490757	>gi|32490757|ref|NP_871011.1| F0F1 ATP synthase subunit beta [Wigglesworthia glossinidia endosymbiont of Glossina brevipalpis]
E211_B160	325105062	>gi|325105062|ref|YP_004274716.1| ATP synthase F1 subcomplex subunit beta [Pedobacter saltans DSM 12145]
E211_B160	325107763	>gi|325107763|ref|YP_004268831.1| ATP synthase F1 subcomplex subunit beta [Planctomyces brasiliensis DSM 5305]
E211_B160	325280171	>gi|325280171|ref|YP_004252713.1| ATP synthase subunit beta [Odoribacter splanchnicus DSM 20712]
E211_B160	325285955	>gi|325285955|ref|YP_004261745.1| ATP synthase F1 subunit beta [Cellulophaga lytica DSM 7489]
E211_B160	325291354	>gi|325291354|ref|YP_004267535.1| ATP synthase F1 subcomplex subunit beta [Syntrophobotulus glycolicus DSM 8271]
E211_B160	325293991	>gi|325293991|ref|YP_004279855.1| ATP synthase F0F1 subunit beta [Agrobacterium sp. H13-3]
E211_B160	325295434	>gi|325295434|ref|YP_004281948.1| ATP synthase subunit beta [Desulfurobacterium thermolithotrophum DSM 11699]
E211_B160	325297375	>gi|325297375|ref|YP_004257292.1| unnamed protein product [Bacteroides salanitronis DSM 18170]
E211_B160	325954508	>gi|325954508|ref|YP_004238168.1| ATP synthase subunit beta [Weeksella virosa DSM 16922]
E211_B160	325956465	>gi|325956465|ref|YP_004291877.1| F0F1 ATP synthase subunit beta [Lactobacillus acidophilus 30SC]
E211_B160	325963826	>gi|325963826|ref|YP_004241732.1| ATP synthase, F1 subunit beta [Arthrobacter phenanthrenivorans Sphe3]
E211_B160	325981216	>gi|325981216|ref|YP_004293618.1| ATP synthase F1 subunit beta [Nitrosomonas sp. AL212]
E211_B160	325989791	>gi|325989791|ref|YP_004249490.1| ATP synthase subunit beta [Mycoplasma suis KI3806]
E211_B160	326315260	>gi|326315260|ref|YP_004232932.1| ATP synthase subunit beta [Acidovorax avenae subsp. avenae ATCC 19860]
E211_B160	326403872	>gi|326403872|ref|YP_004283954.1| ATP synthase subunit beta [Acidiphilium multivorum AIU301]
E211_B160	326792679	>gi|326792679|ref|YP_004310500.1| ATP synthase F1 subunit beta [Clostridium lentocellum DSM 5427]
E211_B160	326797428	>gi|326797428|ref|YP_004315248.1| ATP synthase subunit beta [Marinomonas mediterranea MMB-1]
E211_B160	326799697	>gi|326799697|ref|YP_004317516.1| ATP synthase subunit beta [Sphingobacterium sp. 21]
E211_B160	327313276	>gi|327313276|ref|YP_004328713.1| atpD gene product [Prevotella denticola F0289]
E211_B160	327399150	>gi|327399150|ref|YP_004340019.1| ATP synthase subunit beta [Hippea maritima DSM 10411]
E211_B160	327403111	>gi|327403111|ref|YP_004343949.1| ATP synthase F1 subcomplex subunit beta [Fluviicola taffensis DSM 16823]
E211_B160	328545829	>gi|328545829|ref|YP_004305938.1| atpD gene product [Polymorphum gilvum SL003B-26A1]
E211_B160	328954125	>gi|328954125|ref|YP_004371459.1| ATP synthase subunit beta [Desulfobacca acetoxidans DSM 11109]
E211_B160	328954799	>gi|328954799|ref|YP_004372132.1| ATP synthase F1 subcomplex subunit beta [Coriobacterium glomerans PW2]
E211_B160	328957984	>gi|328957984|ref|YP_004375370.1| ATP synthase F0F1 subunit beta [Carnobacterium sp. 17-4]
E211_B160	330469844	>gi|330469844|ref|YP_004407587.1| F0F1 ATP synthase subunit beta [Verrucosispora maris AB-18-032]
E211_B160	330812735	>gi|330812735|ref|YP_004357197.1| ATP synthase subunit beta [Pseudomonas brassicacearum subsp. brassicacearum NFM421]
E211_B160	330813464	>gi|330813464|ref|YP_004357703.1| ATP synthase beta chain [Candidatus Pelagibacter sp. IMCC9063]
E211_B160	330815046	>gi|330815046|ref|YP_004358751.1| ATP synthase F1 subunit beta [Burkholderia gladioli BSR3]
E211_B160	330831705	>gi|330831705|ref|YP_004394657.1| H(+)-transporting two sector ATPase, F(1) subunit beta [Aeromonas veronii B565]
E211_B160	330839673	>gi|330839673|ref|YP_004414253.1| ATP synthase subunit beta [Selenomonas sputigena ATCC 35185]
E211_B160	331266489	>gi|331266489|ref|YP_004326119.1| proton-translocating ATPase F1 sector subunit beta [Streptococcus oralis Uo5]
E211_B160	331270433	>gi|331270433|ref|YP_004396925.1| atpD gene product [Clostridium botulinum BKT015925]
E211_B160	33151292	>gi|33151292|ref|NP_872645.1| ATP synthase F0F1 subunit beta [Haemophilus ducreyi 35000HP]
E211_B160	331695534	>gi|331695534|ref|YP_004331773.1| ATP synthase subunit beta [Pseudonocardia dioxanivorans CB1190]
E211_B160	331701229	>gi|331701229|ref|YP_004398188.1| ATP synthase subunit beta [Lactobacillus buchneri NRRL B-30929]
E211_B160	331703817	>gi|331703817|ref|YP_004400504.1| ATP synthase beta chain [Mycoplasma mycoides subsp. capri LC str. 95010]
E211_B160	332143472	>gi|332143472|ref|YP_004429210.1| F0F1 ATP synthase subunit beta [Alteromonas macleodii str. 'Deep ecotype']
E211_B160	332285686	>gi|332285686|ref|YP_004417597.1| ATP synthase beta chain [Pusillimonas sp. T7-7]
E211_B160	332289264	>gi|332289264|ref|YP_004420116.1| F0F1 ATP synthase subunit beta [Gallibacterium anatis UMN179]
E211_B160	332291570	>gi|332291570|ref|YP_004430179.1| ATP synthase F1 subunit beta [Krokinobacter sp. 4H-3-7-5]
E211_B160	332295443	>gi|332295443|ref|YP_004437366.1| ATP synthase subunit beta [Thermodesulfobium narugense DSM 14796]
E211_B160	332308599	>gi|332308599|ref|YP_004436450.1| ATP synthase F1 subunit beta [Glaciecola sp. 4H-3-7+YE-5]
E211_B160	332665057	>gi|332665057|ref|YP_004447845.1| ATP synthase subunit beta [Haliscomenobacter hydrossis DSM 1100]
E211_B160	332671302	>gi|332671302|ref|YP_004454310.1| ATP synthase F1 subunit beta [Cellulomonas fimi ATCC 484]
E211_B160	332687028	>gi|332687028|ref|YP_004456802.1| ATP synthase subunit beta [Melissococcus plutonius ATCC 35311]
E211_B160	332980984	>gi|332980984|ref|YP_004462425.1| ATP synthase F1 subcomplex subunit beta [Mahella australiensis 50-1 BON]
E211_B160	333895842	>gi|333895842|ref|YP_004469717.1| F0F1 ATP synthase subunit beta [Alteromonas sp. SN2]
E211_B160	333897640	>gi|333897640|ref|YP_004471514.1| ATP synthase subunit beta [Thermoanaerobacterium xylanolyticum LX-11]
E211_B160	333902651	>gi|333902651|ref|YP_004476524.1| ATP synthase subunit beta [Pseudomonas fulva 12-X]
E211_B160	333904748	>gi|333904748|ref|YP_004478619.1| ATP synthase F0F1 subunit beta [Streptococcus parauberis KCTC 11537]
E211_B160	333909875	>gi|333909875|ref|YP_004483461.1| ATP synthase subunit beta [Marinomonas posidonica IVIA-Po-181]
E211_B160	333912096	>gi|333912096|ref|YP_004485828.1| ATP synthase F1 subunit beta [Delftia sp. Cs1-4]
E211_B160	333920914	>gi|333920914|ref|YP_004494495.1| atpD gene product [Amycolicicoccus subflavus DQS3-9A1]
E211_B160	333924779	>gi|333924779|ref|YP_004498359.1| ATP synthase subunit beta [Desulfotomaculum carboxydivorans CO-1-SRB]
E211_B160	333929825	>gi|333929825|ref|YP_004503404.1| ATP synthase F1 subunit beta [Serratia sp. AS12]
E211_B160	333934778	>gi|333934778|ref|YP_004508356.1| ATP synthase F1 subunit beta [Serratia plymuthica AS9]
E211_B160	333980759	>gi|333980759|ref|YP_004518704.1| ATP synthase subunit beta [Desulfotomaculum kuznetsovii DSM 6115]
E211_B160	333986134	>gi|333986134|ref|YP_004515344.1| ATP synthase subunit beta [Methylomonas methanica MC09]
E211_B160	333989949	>gi|333989949|ref|YP_004522563.1| ATP synthase subunit AtpD [Mycobacterium sp. JDM601]
E211_B160	333995974	>gi|333995974|ref|YP_004528587.1| ATP synthase F1 subunit beta [Treponema azotonutricium ZAS-9]
E211_B160	333999102	>gi|333999102|ref|YP_004531714.1| ATP synthase F1 subunit beta [Treponema primitia ZAS-2]
E211_B160	334142175	>gi|334142175|ref|YP_004535382.1| F-type H+-transporting ATPase subunit beta [Novosphingobium sp. PP1Y]
E211_B160	334144687	>gi|334144687|ref|YP_004537843.1| ATP synthase subunit beta [Thioalkalimicrobium cyclicum ALM1]
E211_B160	334337761	>gi|334337761|ref|YP_004542913.1| ATP synthase subunit beta [Isoptericola variabilis 225]
E211_B160	334342194	>gi|334342194|ref|YP_004547174.1| ATP synthase F1 subunit beta [Desulfotomaculum ruminis DSM 2154]
E211_B160	334343723	>gi|334343723|ref|YP_004552275.1| ATP synthase subunit beta [Sphingobium chlorophenolicum L-1]
E211_B160	33594186	>gi|33594186|ref|NP_881830.1| atpD gene product [Bordetella pertussis Tohama I]
E211_B160	33598626	>gi|33598626|ref|NP_886269.1| atpD gene product [Bordetella parapertussis 12822]
E211_B160	33603577	>gi|33603577|ref|NP_891137.1| atpD gene product [Bordetella bronchiseptica RB50]
E211_B160	336054409	>gi|336054409|ref|YP_004562696.1| F0F1 ATP synthase subunit beta [Lactobacillus kefiranofaciens ZW3]
E211_B160	336063977	>gi|336063977|ref|YP_004558836.1| F-type H+-transporting ATPase subunit beta [Streptococcus pasteurianus ATCC 43144]
E211_B160	336065612	>gi|336065612|ref|YP_004560470.1| atpD gene product [Erysipelothrix rhusiopathiae str. Fujisawa]
E211_B160	336115469	>gi|336115469|ref|YP_004570236.1| ATP synthase F1 subunit beta [Bacillus coagulans 2-6]
E211_B160	336118660	>gi|336118660|ref|YP_004573431.1| ATP synthase subunit beta [Microlunatus phosphovorus NM-1]
E211_B160	336122818	>gi|336122818|ref|YP_004564866.1| ATP synthase subunit beta [Vibrio anguillarum 775]
E211_B160	336171974	>gi|336171974|ref|YP_004579112.1| ATP synthase subunit beta [Lacinutrix sp. 5H-3-7-4]
E211_B160	336179666	>gi|336179666|ref|YP_004585041.1| unnamed protein product [Frankia symbiont of Datisca glomerata]
E211_B160	336237080	>gi|336237080|ref|YP_004589696.1| ATP synthase F1 subunit beta [Geobacillus thermoglucosidasius C56-YS93]
E211_B160	336247926	>gi|336247926|ref|YP_004591636.1| F0F1 ATP synthase subunit beta [Enterobacter aerogenes KCTC 2190]
E211_B160	336321561	>gi|336321561|ref|YP_004601529.1| ATP synthase F1, beta subunit [[Cellvibrio] gilvus ATCC 13127]
E211_B160	336323938	>gi|336323938|ref|YP_004603905.1| ATP synthase subunit beta [Flexistipes sinusarabici DSM 4947]
E211_B160	336325967	>gi|336325967|ref|YP_004605933.1| F0F1 ATP synthase subunit beta [Corynebacterium resistens DSM 45100]
E211_B160	336453688	>gi|336453688|ref|YP_004608154.1| ATP synthase subunit beta [Helicobacter bizzozeronii CIII-1]
E211_B160	337265734	>gi|337265734|ref|YP_004609789.1| ATP synthase F1 subunit beta [Mesorhizobium opportunistum WSM2075]
E211_B160	337277980	>gi|337277980|ref|YP_004617451.1| F-ATPase subunit beta [Ramlibacter tataouinensis TTB310]
E211_B160	337281702	>gi|337281702|ref|YP_004621173.1| ATP synthase F1 sector subunit beta [Streptococcus parasanguinis ATCC 15912]
E211_B160	337286692	>gi|337286692|ref|YP_004626165.1| ATP synthase F1 subunit beta [Thermodesulfatator indicus DSM 15286]
E211_B160	337289080	>gi|337289080|ref|YP_004628552.1| ATP synthase subunit beta [Thermodesulfobacterium sp. OPB45]
E211_B160	337742536	>gi|337742536|ref|YP_004634264.1| ATP synthase subunit beta [Oligotropha carboxidovorans OM5]
E211_B160	337744413	>gi|337744413|ref|YP_004638575.1| AtpD [Paenibacillus mucilaginosus KNP414]
E211_B160	337754580	>gi|337754580|ref|YP_004647091.1| ATP synthase subunit beta [Francisella sp. TX077308]
E211_B160	338176349	>gi|338176349|ref|YP_004653159.1| atpD-B gene product [Parachlamydia acanthamoebae UV-7]
E211_B160	338211124	>gi|338211124|ref|YP_004655175.1| ATP synthase subunit beta [Runella slithyformis DSM 19594]
E211_B160	338532024	>gi|338532024|ref|YP_004665358.1| unnamed protein product [Myxococcus fulvus HW-1]
E211_B160	33865048	>gi|33865048|ref|NP_896607.1| F0F1 ATP synthase subunit beta [Synechococcus sp. WH 8102]
E211_B160	338707919	>gi|338707919|ref|YP_004662120.1| ATP synthase F1 subunit beta [Zymomonas mobilis subsp. pomaceae ATCC 29192]
E211_B160	338730088	>gi|338730088|ref|YP_004659480.1| ATP synthase F1 subcomplex subunit beta [Thermotoga thermarum DSM 5069]
E211_B160	338741534	>gi|338741534|ref|YP_004678496.1| atpD gene product [Hyphomicrobium sp. MC1]
E211_B160	339320385	>gi|339320385|ref|YP_004680080.1| ATP synthase subunit beta [Candidatus Midichloria mitochondrii IricVA]
E211_B160	339327668	>gi|339327668|ref|YP_004687361.1| ATP synthase subunit beta [Cupriavidus necator N-1]
E211_B160	339442204	>gi|339442204|ref|YP_004708209.1| F0F1-type ATP synthase subunit beta [Clostridium sp. SY8519]
E211_B160	339445585	>gi|339445585|ref|YP_004711589.1| hypothetical protein EGYY_20980 [Eggerthella sp. YY7918]
E211_B160	339481873	>gi|339481873|ref|YP_004693659.1| ATP synthase subunit beta [Nitrosomonas sp. Is79A3]
E211_B160	339491331	>gi|339491331|ref|YP_004705836.1| ATP synthase F0F1 subunit beta [Leuconostoc sp. C2]
E211_B160	339504239	>gi|339504239|ref|YP_004691659.1| ATP synthase subunit beta [Roseobacter litoralis Och 149]
E211_B160	339631378	>gi|339631378|ref|YP_004723020.1| atpD gene product [Mycobacterium africanum GM041182]
E211_B160	339634486	>gi|339634486|ref|YP_004726127.1| unnamed protein product [Weissella koreensis KACC 15510]
E211_B160	340001333	>gi|340001333|ref|YP_004732217.1| ATP synthase subunit beta [Salmonella bongori NCTC 12419]
E211_B160	340399369	>gi|340399369|ref|YP_004728394.1| ATP synthase subunit beta [Streptococcus salivarius CCHSS3]
E211_B160	340617396	>gi|340617396|ref|YP_004735849.1| atpD1 gene product [Zobellia galactanivorans]
E211_B160	340620889	>gi|340620889|ref|YP_004739340.1| ATP synthase F1 sector subunit beta [Capnocytophaga canimorsus Cc5]
E211_B160	340626326	>gi|340626326|ref|YP_004744778.1| ATPD gene product [Mycobacterium canettii CIPT 140010059]
E211_B160	340780777	>gi|340780777|ref|YP_004747384.1| ATP synthase subunit beta [Acidithiobacillus caldus SM-1]
E211_B160	340789571	>gi|340789571|ref|YP_004755036.1| ATP synthase subunit beta [Collimonas fungivorans Ter331]
E211_B160	340791393	>gi|340791393|ref|YP_004756858.1| F0F1 ATP synthase subunit beta [Brucella pinnipedialis B2/94]
E211_B160	340794786	>gi|340794786|ref|YP_004760249.1| ATP synthase subunit beta [Corynebacterium variabile DSM 44702]
E211_B160	341584388	>gi|341584388|ref|YP_004764879.1| unnamed protein product [Rickettsia heilongjiangensis 054]
E211_B160	342164125	>gi|342164125|ref|YP_004768764.1| unnamed protein product [Streptococcus pseudopneumoniae IS7493]
E211_B160	343084753	>gi|343084753|ref|YP_004774048.1| ATP synthase subunit beta [Cyclobacterium marinum DSM 745]
E211_B160	344201252	>gi|344201252|ref|YP_004785578.1| ATP synthase subunit beta [Acidithiobacillus ferrivorans SS3]
E211_B160	344202403	>gi|344202403|ref|YP_004787546.1| ATP synthase subunit beta [Muricauda ruestringensis DSM 13258]
E211_B160	344204846	>gi|344204846|ref|YP_004789988.1| ATP synthase F1 subunit beta [Mycoplasma putrefaciens KS1]
E211_B160	34496127	>gi|34496127|ref|NP_900342.1| ATP synthase F0F1 subunit beta [Chromobacterium violaceum ATCC 12472]
E211_B160	344996080	>gi|344996080|ref|YP_004798423.1| ATP synthase subunit beta [Caldicellulosiruptor lactoaceticus 6A]
E211_B160	345002082	>gi|345002082|ref|YP_004804936.1| ATP synthase F1 subunit beta [Streptomyces sp. SirexAA-E]
E211_B160	345009344	>gi|345009344|ref|YP_004811698.1| unnamed protein product [Streptomyces violaceusniger Tu 4113]
E211_B160	345017130	>gi|345017130|ref|YP_004819483.1| ATP synthase subunit beta [Thermoanaerobacter wiegelii Rt8.B1]
E211_B160	345301571	>gi|345301571|ref|YP_004830929.1| ATP synthase subunit beta [Enterobacter asburiae LF7a]
E211_B160	345429156	>gi|345429156|ref|YP_004822273.1| F1 sector of membrane-bound ATP synthase subunit beta [Haemophilus parainfluenzae T3T1]
E211_B160	34556938	>gi|34556938|ref|NP_906753.1| F0F1 ATP synthase subunit beta [Wolinella succinogenes DSM 1740]
E211_B160	346726417	>gi|346726417|ref|YP_004853086.1| F0F1 ATP synthase subunit beta [Xanthomonas axonopodis pv. citrumelo F1]
E211_B160	347521018	>gi|347521018|ref|YP_004778589.1| ATP synthase F0F1 subunit beta [Lactococcus garvieae ATCC 49156]
E211_B160	347525798	>gi|347525798|ref|YP_004832546.1| F0F1 ATP synthase subunit beta [Lactobacillus ruminis ATCC 27782]
E211_B160	347530120	>gi|347530120|ref|YP_004836868.1| atpD gene product [Sphingobium sp. SYK-6]
E211_B160	347533207	>gi|347533207|ref|YP_004839970.1| unnamed protein product [Roseburia hominis A2-183]
E211_B160	347534602	>gi|347534602|ref|YP_004841272.1| ATP synthase subunit beta [Lactobacillus sanfranciscensis TMW 1.1304]
E211_B160	347537567	>gi|347537567|ref|YP_004844992.1| atpD gene product [Flavobacterium branchiophilum FL-15]
E211_B160	347541523	>gi|347541523|ref|YP_004848949.1| atpD gene product [Pseudogulbenkiania sp. NH8B]
E211_B160	347549832	>gi|347549832|ref|YP_004856160.1| atpD gene product [Listeria ivanovii subsp. ivanovii PAM 55]
E211_B160	347754854	>gi|347754854|ref|YP_004862418.1| ATP synthase F1 subcomplex subunit beta [Candidatus Chloracidobacterium thermophilum B]
E211_B160	347757451	>gi|347757451|ref|YP_004865013.1| ATP synthase F1 subunit beta [Micavibrio aeruginosavorus ARL-13]
E211_B160	347760632	>gi|347760632|ref|YP_004868193.1| unnamed protein product [Gluconacetobacter xylinus NBRC 3288]
E211_B160	348027139	>gi|348027139|ref|YP_004766944.1| ATP synthase F1 [Megasphaera elsdenii DSM 20460]
E211_B160	348031098	>gi|348031098|ref|YP_004873784.1| unnamed protein product [Glaciecola nitratireducens FR1064]
E211_B160	348589507	>gi|348589507|ref|YP_004873969.1| ATP synthase subunit beta [Taylorella asinigenitalis MCE3]
E211_B160	350273931	>gi|350273931|ref|YP_004885244.1| atpD gene product [Rickettsia japonica YH]
E211_B160	352517934	>gi|352517934|ref|YP_004887251.1| ATP synthase beta subunit [Tetragenococcus halophilus NBRC 12172]
E211_B160	352685155	>gi|352685155|ref|YP_004897140.1| atpD gene product [Acidaminococcus intestini RyC-MR95]
E211_B160	357386192	>gi|357386192|ref|YP_004900916.1| unnamed protein product [Pelagibacterium halotolerans B2]
E211_B160	357391912	>gi|357391912|ref|YP_004906753.1| atpD gene product [Kitasatospora setae KM-6054]
E211_B160	357403710	>gi|357403710|ref|YP_004915634.1| atpD gene product [Methylomicrobium alcaliphilum]
E211_B160	357411167	>gi|357411167|ref|YP_004922903.1| ATP synthase F1, beta subunit [Streptomyces flavogriseus ATCC 33331]
E211_B160	357418607	>gi|357418607|ref|YP_004931627.1| unnamed protein product [Pseudoxanthomonas spadix BD-a59]
E211_B160	357421199	>gi|357421199|ref|YP_004928648.1| ATP synthase F1 subunit beta [Blattabacterium sp. (Mastotermes darwiniensis) str. MADAR]
E211_B160	365961594	>gi|365961594|ref|YP_004943161.1| unnamed protein product [Flavobacterium columnare ATCC 49512]
E211_B160	372487539	>gi|372487539|ref|YP_005027104.1| unnamed protein product [Dechlorosoma suillum PS]
E211_B160	374290046	>gi|374290046|ref|YP_005037131.1| atpD gene product [Bacteriovorax marinus SJ]
E211_B160	374290153	>gi|374290153|ref|YP_005037206.1| atpD gene product [Blattabacterium sp. (Cryptocercus punctulatus) str. Cpu]
E211_B160	374292979	>gi|374292979|ref|YP_005040014.1| atpD1 gene product [Azospirillum lipoferum 4B]
E211_B160	374294775	>gi|374294775|ref|YP_005044966.1| ATP synthase F1 subcomplex subunit beta [Clostridium clariflavum DSM 19732]
E211_B160	374299940	>gi|374299940|ref|YP_005051579.1| ATP synthase subunit beta [Desulfovibrio africanus str. Walvis Bay]
E211_B160	374308098	>gi|374308098|ref|YP_005054529.1| unnamed protein product [Filifactor alocis ATCC 35896]
E211_B160	374310971	>gi|374310971|ref|YP_005057401.1| ATP synthase F1 subunit beta [Granulicella mallensis MP5ACTX8]
E211_B160	374313784	>gi|374313784|ref|YP_005060213.1| atpD gene product [Serratia symbiotica str. 'Cinara cedri']
E211_B160	374317738	>gi|374317738|ref|YP_005064237.1| unnamed protein product [Mycoplasma haemocanis str. Illinois]
E211_B160	374319776	>gi|374319776|ref|YP_005066275.1| atpD gene product [Rickettsia slovaca 13-B]
E211_B160	374320811	>gi|374320811|ref|YP_005073940.1| ATP synthase subunit beta [Paenibacillus terrae HPL-003]
E211_B160	374328983	>gi|374328983|ref|YP_005079167.1| F0F1 ATP synthase subunit beta [Pseudovibrio sp. FO-BEG1]
E211_B160	374334271	>gi|374334271|ref|YP_005090958.1| unnamed protein product [Oceanimonas sp. GK1]
E211_B160	374337705	>gi|374337705|ref|YP_005094410.1| atpD gene product [Streptococcus macedonicus ACA-DC 198]
E211_B160	374340547	>gi|374340547|ref|YP_005097283.1| unnamed protein product [Marinitoga piezophila KA3]
E211_B160	374986533	>gi|374986533|ref|YP_004962028.1| atpD gene product [Streptomyces bingchenggensis BCW-1]
E211_B160	374997909	>gi|374997909|ref|YP_004973408.1| ATP synthase F1 subunit beta [Desulfosporosinus orientis DSM 765]
E211_B160	375010538	>gi|375010538|ref|YP_004984171.1| unnamed protein product [Geobacillus thermoleovorans CCB_US3_UF5]
E211_B160	375013477	>gi|375013477|ref|YP_004990465.1| ATP synthase F1 subunit beta [Owenweeksia hongkongensis DSM 17368]
E211_B160	375129491	>gi|375129491|ref|YP_004991587.1| F0F1 ATP synthase subunit beta [Vibrio furnissii NCTC 11218]
E211_B160	375136696	>gi|375136696|ref|YP_004997346.1| atpD gene product [Acinetobacter calcoaceticus PHEA-2]
E211_B160	375140915	>gi|375140915|ref|YP_005001564.1| ATP synthase F1 subunit beta [Mycobacterium rhodesiae NBB3]
E211_B160	375148712	>gi|375148712|ref|YP_005011153.1| ATP synthase F1 subcomplex subunit beta [Niastella koreensis GR20-10]
E211_B160	37522139	>gi|37522139|ref|NP_925516.1| ATP synthase F0F1 subunit beta [Gloeobacter violaceus PCC 7421]
E211_B160	37524072	>gi|37524072|ref|NP_927416.1| F0F1 ATP synthase subunit beta [Photorhabdus luminescens subsp. laumondii TTO1]
E211_B160	375254432	>gi|375254432|ref|YP_005013599.1| atpD gene product [Tannerella forsythia ATCC 43037]
E211_B160	375258141	>gi|375258141|ref|YP_005017311.1| F0F1 ATP synthase subunit beta [Klebsiella oxytoca KCTC 1686]
E211_B160	375267096	>gi|375267096|ref|YP_005024539.1| unnamed protein product [Vibrio sp. EJY3]
E211_B160	376248333	>gi|376248333|ref|YP_005140277.1| atpD gene product [Corynebacterium diphtheriae HC04]
E211_B160	376259666	>gi|376259666|ref|YP_005146386.1| ATP synthase F1 subunit beta [Clostridium sp. BNL1100]
E211_B160	376297343	>gi|376297343|ref|YP_005168573.1| unnamed protein product [Desulfovibrio desulfuricans ND132]
E211_B160	37681435	>gi|37681435|ref|NP_936044.1| F0F1 ATP synthase subunit beta [Vibrio vulnificus YJ016]
E211_B160	377809414	>gi|377809414|ref|YP_005004635.1| atpD gene product [Pediococcus claussenii ATCC BAA-344]
E211_B160	377822094	>gi|377822094|ref|YP_004978465.1| unnamed protein product [Burkholderia sp. YI23]
E211_B160	378717335	>gi|378717335|ref|YP_005282224.1| atpD gene product [Gordonia polyisoprenivorans VH2]
E211_B160	378778864	>gi|378778864|ref|YP_005187306.1| H+-transporting two-sector ATPase, ATP synthase F1 subunit beta [Legionella pneumophila subsp. pneumophila ATCC 43290]
E211_B160	379008510	>gi|379008510|ref|YP_005257961.1| ATP synthase F1 subcomplex subunit beta [Sulfobacillus acidophilus DSM 10332]
E211_B160	379010109	>gi|379010109|ref|YP_005267921.1| atpD gene product [Acetobacterium woodii DSM 1030]
E211_B160	379704978	>gi|379704978|ref|YP_005203437.1| atpD gene product [Streptococcus infantarius subsp. infantarius CJ18]
E211_B160	379707381	>gi|379707381|ref|YP_005262586.1| atpD gene product [Nocardia cyriacigeorgica GUH-2]
E211_B160	379712950	>gi|379712950|ref|YP_005301289.1| unnamed protein product [Rickettsia philipii str. 364D]
E211_B160	379716444	>gi|379716444|ref|YP_005304780.1| atpD gene product [Francisella tularensis TIGB03]
E211_B160	379730108	>gi|379730108|ref|YP_005322304.1| atpD gene product [Saprospira grandis str. Lewin]
E211_B160	379737269	>gi|379737269|ref|YP_005330775.1| atpD gene product [Blastococcus saxobsidens DD2]
E211_B160	379760793	>gi|379760793|ref|YP_005347190.1| unnamed protein product [Mycobacterium intracellulare MOTT-64]
E211_B160	381337251	>gi|381337251|ref|YP_005175026.1| unnamed protein product [Leuconostoc mesenteroides subsp. mesenteroides J18]
E211_B160	383311348	>gi|383311348|ref|YP_005364158.1| atpD gene product [Pasteurella multocida subsp. multocida str. HN06]
E211_B160	383313157	>gi|383313157|ref|YP_005365958.1| unnamed protein product [Candidatus Rickettsia amblyommii str. GAT-30V]
E211_B160	383315539	>gi|383315539|ref|YP_005376381.1| ATP synthase F1 subunit beta [Frateuria aurantia DSM 6220]
E211_B160	383322421	>gi|383322421|ref|YP_005383274.1| atpB gene product [Synechocystis sp. PCC 6803 substr. GT-I]
E211_B160	383325590	>gi|383325590|ref|YP_005386443.1| atpB gene product [Synechocystis sp. PCC 6803 substr. PCC-P]
E211_B160	383451755	>gi|383451755|ref|YP_005358476.1| atpD gene product [Flavobacterium indicum GPTSA100-9]
E211_B160	383459464	>gi|383459464|ref|YP_005373453.1| atpD gene product [Corallococcus coralloides DSM 2259]
E211_B160	383482083	>gi|383482083|ref|YP_005390998.1| unnamed protein product [Rickettsia rhipicephali str. 3-7-female6-CWPP]
E211_B160	383482701	>gi|383482701|ref|YP_005391615.1| unnamed protein product [Rickettsia montanensis str. OSU 85-930]
E211_B160	383484531	>gi|383484531|ref|YP_005393444.1| unnamed protein product [Rickettsia parkeri str. Portsmouth]
E211_B160	383486503	>gi|383486503|ref|YP_005395415.1| ATP synthase f1, beta subunit [Riemerella anatipestifer ATCC 11845 = DSM 15868]
E211_B160	383491474	>gi|383491474|ref|YP_005409150.1| atpB gene product [Synechocystis sp. PCC 6803 substr. PCC-N]
E211_B160	383501208	>gi|383501208|ref|YP_005414567.1| unnamed protein product [Rickettsia australis str. Cutlack]
E211_B160	383752745	>gi|383752745|ref|YP_005427845.1| F0F1 ATP synthase subunit beta [Rickettsia typhi str. TH1527]
E211_B160	383753194	>gi|383753194|ref|YP_005432097.1| atpD gene product [Selenomonas ruminantium subsp. lactilytica TAM6421]
E211_B160	383756082	>gi|383756082|ref|YP_005435067.1| atpD gene product [Rubrivivax gelatinosus IL144]
E211_B160	383761460	>gi|383761460|ref|YP_005440442.1| atpD gene product [Caldilinea aerophila DSM 14535 = NBRC 104270]
E211_B160	383768123	>gi|383768123|ref|YP_005447106.1| atpD gene product [Phycisphaera mikurensis NBRC 102666]
E211_B160	383768675	>gi|383768675|ref|YP_005447738.1| ATP synthase subunit beta [Bradyrhizobium sp. S23321]
E211_B160	383782361	>gi|383782361|ref|YP_005466928.1| atpD gene product [Actinoplanes missouriensis 431]
E211_B160	383783362	>gi|383783362|ref|YP_005467928.1| unnamed protein product [Leptospirillum ferrooxidans C2-3]
E211_B160	383786328	>gi|383786328|ref|YP_005470897.1| ATP synthase F1 subcomplex subunit beta [Fervidobacterium pennivorans DSM 9078]
E211_B160	384049658	>gi|384049658|ref|YP_005476721.1| unnamed protein product [Acetobacter pasteurianus IFO 3283-03]
E211_B160	384156192	>gi|384156192|ref|YP_005539007.1| F0F1 ATP synthase beta subunit [Arcobacter butzleri ED-1]
E211_B160	384172887	>gi|384172887|ref|YP_005554264.1| F0F1 ATP synthase beta subunit [Arcobacter sp. L]
E211_B160	384183169	>gi|384183169|ref|YP_005568931.1| F0F1 ATP synthase subunit beta [Bacillus thuringiensis serovar finitimus YBT-020]
E211_B160	384196493	>gi|384196493|ref|YP_005582237.1| atpD gene product [Bifidobacterium breve ACS-071-V-Sch8b]
E211_B160	384209167	>gi|384209167|ref|YP_005594887.1| unnamed protein product [Brachyspira intermedia PWS/A]
E211_B160	384225439	>gi|384225439|ref|YP_005616603.1| atpD gene product [Brucella suis 1330]
E211_B160	384260325	>gi|384260325|ref|YP_005404259.1| unnamed protein product [Rahnella aquatilis HX2]
E211_B160	384261871	>gi|384261871|ref|YP_005417057.1| atpD gene product [Rhodospirillum photometricum DSM 122]
E211_B160	384420812	>gi|384420812|ref|YP_005630172.1| atpD gene product [Xanthomonas oryzae pv. oryzicola BLS256]
E211_B160	384436741	>gi|384436741|ref|YP_005651465.1| atpB gene product [Synechocystis sp. PCC 6803]
E211_B160	384447417	>gi|384447417|ref|YP_005655468.1| atpD gene product [Campylobacter jejuni subsp. jejuni IA3902]
E211_B160	384459584	>gi|384459584|ref|YP_005672004.1| atpD gene product [Clostridium acetobutylicum EA 2018]
E211_B160	384515433	>gi|384515433|ref|YP_005710525.1| atpD gene product [Corynebacterium ulcerans 809]
E211_B160	384537626	>gi|384537626|ref|YP_005721711.1| atpD gene product [Sinorhizobium meliloti SM11]
E211_B160	385232948	>gi|385232948|ref|YP_005794290.1| atpD gene product [Ketogulonigenium vulgarum WSH-001]
E211_B160	385327155	>gi|385327155|ref|YP_005881587.1| atpD gene product [Mycoplasma pneumoniae FH]
E211_B160	385333420	>gi|385333420|ref|YP_005887371.1| atpD gene product [Marinobacter adhaerens HP15]
E211_B160	385337000	>gi|385337000|ref|YP_005890947.1| F0F1 ATP synthase subunit beta [Neisseria gonorrhoeae TCDC-NG08107]
E211_B160	385777576	>gi|385777576|ref|YP_005686741.1| unnamed protein product [Clostridium thermocellum DSM 1313]
E211_B160	385783909	>gi|385783909|ref|YP_005760082.1| atpD gene product [Staphylococcus lugdunensis N920143]
E211_B160	385786624	>gi|385786624|ref|YP_005817733.1| atpD gene product [Erwinia sp. Ejp617]
E211_B160	385793618	>gi|385793618|ref|YP_005826594.1| hypothetical protein [Francisella cf. novicida Fx1]
E211_B160	385800841	>gi|385800841|ref|YP_005837245.1| unnamed protein product [Halanaerobium praevalens DSM 2228]
E211_B160	385810220	>gi|385810220|ref|YP_005846616.1| atpD gene product [Ignavibacterium album JCM 16511]
E211_B160	385817354	>gi|385817354|ref|YP_005853744.1| F0F1 ATP synthase subunit beta [Lactobacillus amylovorus GRL1118]
E211_B160	385823062	>gi|385823062|ref|YP_005859404.1| F1F0-ATPase subunit beta [Lactobacillus casei BD-II]
E211_B160	385826144	>gi|385826144|ref|YP_005862486.1| ATP synthase subunit beta [Lactobacillus johnsonii DPC 6026]
E211_B160	385835040	>gi|385835040|ref|YP_005872814.1| atpD gene product [Lactobacillus rhamnosus ATCC 8530]
E211_B160	386004298	>gi|386004298|ref|YP_005922577.1| unnamed protein product [Mycobacterium tuberculosis RGTB423]
E211_B160	386022918	>gi|386022918|ref|YP_005940943.1| atpD gene product [Pseudomonas stutzeri DSM 4166]
E211_B160	386315929	>gi|386315929|ref|YP_006012094.1| unnamed protein product [Shewanella putrefaciens 200]
E211_B160	386318720	>gi|386318720|ref|YP_006014883.1| atpD gene product [Staphylococcus pseudintermedius ED99]
E211_B160	386331648	>gi|386331648|ref|YP_006027818.1| ATP synthase F1 subunit beta [Serratia sp. AS13]
E211_B160	386349288	>gi|386349288|ref|YP_006047536.1| unnamed protein product [Rhodospirillum rubrum F11]
E211_B160	386357830	>gi|386357830|ref|YP_006056076.1| F0F1 ATP synthase subunit beta [Streptomyces cattleya NRRL 8057 = DSM 46488]
E211_B160	386715882	>gi|386715882|ref|YP_006182206.1| atpD gene product [Halobacillus halophilus DSM 2266]
E211_B160	386720049	>gi|386720049|ref|YP_006186375.1| atpD gene product [Stenotrophomonas maltophilia D457]
E211_B160	386743433	>gi|386743433|ref|YP_006216612.1| unnamed protein product [Providencia stuartii MRSN 2154]
E211_B160	386748462	>gi|386748462|ref|YP_006221670.1| unnamed protein product [Helicobacter cetorum MIT 99-5656]
E211_B160	386754590	>gi|386754590|ref|YP_006227808.1| unnamed protein product [Helicobacter pylori Shi112]
E211_B160	386760333	>gi|386760333|ref|YP_006233550.1| unnamed protein product [Bacillus sp. JS]
E211_B160	386761422	>gi|386761422|ref|YP_006235057.1| atpD gene product [Helicobacter cinaedi PAGU611]
E211_B160	386842536	>gi|386842536|ref|YP_006247594.1| unnamed protein product [Streptomyces hygroscopicus subsp. jinggangensis 5008]
E211_B160	386852380	>gi|386852380|ref|YP_006270393.1| F-type H+-transporting ATPase subunit beta [Actinoplanes sp. SE50/110]
E211_B160	386867563	>gi|386867563|ref|YP_006280557.1| F0F1 ATP synthase subunit beta [Bifidobacterium animalis subsp. animalis ATCC 25527]
E211_B160	387120966	>gi|387120966|ref|YP_006286849.1| F0F1 ATP synthase subunit beta [Aggregatibacter actinomycetemcomitans D7S-1]
E211_B160	387126120	>gi|387126120|ref|YP_006294725.1| ATP synthase subunit beta [Methylophaga sp. JAM1]
E211_B160	387130850	>gi|387130850|ref|YP_006293740.1| ATP synthase subunit beta [Methylophaga sp. JAM7]
E211_B160	387133598	>gi|387133598|ref|YP_006299570.1| ATP synthase F1 subunit beta [Prevotella intermedia 17]
E211_B160	387138449	>gi|387138449|ref|YP_005694428.1| ATP synthase subunit beta [Corynebacterium pseudotuberculosis CIP 52.97]
E211_B160	387781081	>gi|387781081|ref|YP_005755879.1| ATP synthase subunit beta [Staphylococcus aureus subsp. aureus LGA251]
E211_B160	387791926	>gi|387791926|ref|YP_006256991.1| ATP synthase F1 subunit beta [Solitalea canadensis DSM 3403]
E211_B160	387816212	>gi|387816212|ref|YP_005431707.1| F1 sector of membrane-bound ATP synthase, beta subunit [Marinobacter hydrocarbonoclasticus ATCC 49840]
E211_B160	387869319	>gi|387869319|ref|YP_005700788.1| ATP synthase subunit beta [Edwardsiella tarda FL6-60]
E211_B160	387874734	>gi|387874734|ref|YP_006305038.1| F0F1 ATP synthase subunit beta [Mycobacterium sp. MOTT36Y]
E211_B160	387886255	>gi|387886255|ref|YP_006316554.1| ATP synthase subunit beta [Francisella noatunensis subsp. orientalis str. Toba 04]
E211_B160	387891217	>gi|387891217|ref|YP_006321515.1| ATP synthase subunit beta [Escherichia blattae DSM 4481]
E211_B160	387900864	>gi|387900864|ref|YP_006331203.1| ATP synthase subunit beta [Burkholderia sp. KJ006]
E211_B160	387907309	>gi|387907309|ref|YP_006337645.1| ATP synthase F1 subunit beta [Blattabacterium sp. (Blaberus giganteus)]
E211_B160	389842907	>gi|389842907|ref|YP_006344991.1| F0F1 ATP synthase subunit beta [Cronobacter sakazakii ES15]
E211_B160	389843916	>gi|389843916|ref|YP_006345996.1| ATP synthase F1 subunit beta [Mesotoga prima MesG1.Ag.4.2]
E211_B160	389869230	>gi|389869230|ref|YP_006376653.1| H(+)-transporting ATPase F(1) beta subunit [Enterococcus faecium DO]
E211_B160	389871052	>gi|389871052|ref|YP_006378471.1| F0F1 ATP synthase subunit beta [Advenella kashmirensis WT001]
E211_B160	389878842	>gi|389878842|ref|YP_006372407.1| F1-ATP Synthase Beta Chain [Tistrella mobilis KA081020-065]
E211_B160	390934526	>gi|390934526|ref|YP_006392031.1| ATP synthase subunit beta [Thermoanaerobacterium saccharolyticum JW/SL-YS485]
E211_B160	390939718	>gi|390939718|ref|YP_006403455.1| ATP synthase F1 subcomplex subunit beta [Sulfurospirillum barnesii SES-3]
E211_B160	390942184	>gi|390942184|ref|YP_006405945.1| ATP synthase F1 subcomplex subunit beta [Belliella baltica DSM 15883]
E211_B160	390950892	>gi|390950892|ref|YP_006414651.1| ATP synthase F1 subcomplex subunit beta [Thiocystis violascens DSM 198]
E211_B160	390954110	>gi|390954110|ref|YP_006417868.1| ATP synthase F1 subunit beta [Aequorivita sublithincola DSM 14238]
E211_B160	390959637	>gi|390959637|ref|YP_006423394.1| ATP synthase F1 subcomplex subunit beta [Terriglobus roseus DSM 18391]
E211_B160	39995224	>gi|39995224|ref|NP_951175.1| atpD gene product [Geobacter sulfurreducens PCA]
E211_B160	42520100	>gi|42520100|ref|NP_966015.1| ATP synthase F0F1 subunit beta [Wolbachia endosymbiont of Drosophila melanogaster]
E211_B160	42525218	>gi|42525218|ref|NP_970598.1| F0F1 ATP synthase subunit beta [Bdellovibrio bacteriovorus HD100]
E211_B160	45657126	>gi|45657126|ref|YP_001212.1| F0F1 ATP synthase subunit beta [Leptospira interrogans serovar Copenhageni str. Fiocruz L1-130]
E211_B160	46447302	>gi|46447302|ref|YP_008667.1| atpD gene product [Candidatus Protochlamydia amoebophila UWE25]
E211_B160	46579188	>gi|46579188|ref|YP_009996.1| F0F1 ATP synthase subunit beta [Desulfovibrio vulgaris str. Hildenborough]
E211_B160	47459043	>gi|47459043|ref|YP_015905.1| F0F1 ATP synthase subunit beta [Mycoplasma mobile 163K]
E211_B160	49188141	>gi|49188141|ref|YP_031394.1| ATP synthase F0F1 subunit beta [Bacillus anthracis str. Sterne]
E211_B160	49474710	>gi|49474710|ref|YP_032752.1| ATP synthase F0F1 subunit beta [Bartonella quintana str. Toulouse]
E211_B160	49476187	>gi|49476187|ref|YP_034228.1| ATPD gene product [Bartonella henselae str. Houston-1]
E211_B160	50083469	>gi|50083469|ref|YP_044979.1| F0F1 ATP synthase subunit beta [Acinetobacter sp. ADP1]
E211_B160	50123428	>gi|50123428|ref|YP_052595.1| atpD gene product [Pectobacterium atrosepticum SCRI1043]
E211_B160	50364930	>gi|50364930|ref|YP_053355.1| ATP synthase F0F1 subunit beta [Mesoplasma florum L1]
E211_B160	50842719	>gi|50842719|ref|YP_055946.1| ATP synthase F0F1 subunit beta [Propionibacterium acnes KPA171202]
E211_B160	50954454	>gi|50954454|ref|YP_061742.1| ATP synthase F0F1 subunit beta [Leifsonia xyli subsp. xyli str. CTCB07]
E211_B160	51244686	>gi|51244686|ref|YP_064570.1| F0F1 ATP synthase subunit beta [Desulfotalea psychrophila LSv54]
E211_B160	51891229	>gi|51891229|ref|YP_073920.1| ATP synthase F0F1 subunit beta [Symbiobacterium thermophilum IAM 14863]
E211_B160	52082213	>gi|52082213|ref|YP_081004.1| ATP synthase F0F1 subunit beta [Bacillus licheniformis DSM 13 = ATCC 14580]
E211_B160	52426401	>gi|52426401|ref|YP_089538.1| F0F1 ATP synthase subunit beta [Mannheimia succiniciproducens MBEL55E]
E211_B160	53713460	>gi|53713460|ref|YP_099452.1| ATP synthase F0F1 subunit beta [Bacteroides fragilis YCH46]
E211_B160	53802691	>gi|53802691|ref|YP_112553.1| ATP synthase F0F1 subunit beta [Methylococcus capsulatus str. Bath]
E211_B160	54023032	>gi|54023032|ref|YP_117274.1| ATP synthase F0F1 subunit beta [Nocardia farcinica IFM 10152]
E211_B160	54310642	>gi|54310642|ref|YP_131662.1| ATP synthase F0F1 subunit beta [Photobacterium profundum SS9]
E211_B160	55820567	>gi|55820567|ref|YP_139009.1| ATP synthase F0F1 subunit beta [Streptococcus thermophilus LMG 18311]
E211_B160	56421893	>gi|56421893|ref|YP_149211.1| ATP synthase F0F1 subunit beta [Geobacillus kaustophilus HTA426]
E211_B160	56461719	>gi|56461719|ref|YP_157000.1| ATP synthase F0F1 subunit beta [Idiomarina loihiensis L2TR]
E211_B160	56477133	>gi|56477133|ref|YP_158722.1| ATP synthase F0F1 subunit beta [Aromatoleum aromaticum EbN1]
E211_B160	56697994	>gi|56697994|ref|YP_168365.1| atpD gene product [Ruegeria pomeroyi DSS-3]
E211_B160	56751796	>gi|56751796|ref|YP_172497.1| atpB gene product [Synechococcus elongatus PCC 6301]
E211_B160	56965609	>gi|56965609|ref|YP_177343.1| ATP synthase F0F1 subunit beta [Bacillus clausii KSM-K16]
E211_B160	57234667	>gi|57234667|ref|YP_181307.1| F0F1 ATP synthase subunit beta [Dehalococcoides ethenogenes 195]
E211_B160	58039763	>gi|58039763|ref|YP_191727.1| ATP synthase F0F1 subunit beta [Gluconobacter oxydans 621H]
E211_B160	58579145	>gi|58579145|ref|YP_197357.1| ATP synthase F0F1 subunit beta [Ehrlichia ruminantium str. Welgevonden]
E211_B160	59713171	>gi|59713171|ref|YP_205947.1| ATP synthase F0F1 subunit beta [Vibrio fischeri ES114]
E211_B160	66048345	>gi|66048345|ref|YP_238186.1| F0F1 ATP synthase subunit beta [Pseudomonas syringae pv. syringae B728a]
E211_B160	67459658	>gi|67459658|ref|YP_247282.1| atpD gene product [Rickettsia felis URRWXCal2]
E211_B160	68249081	>gi|68249081|ref|YP_248193.1| F0F1 ATP synthase subunit beta [Haemophilus influenzae 86-028NP]
E211_B160	68536420	>gi|68536420|ref|YP_251125.1| ATP synthase F0F1 subunit beta [Corynebacterium jeikeium K411]
E211_B160	70725933	>gi|70725933|ref|YP_252847.1| ATP synthase F0F1 subunit beta [Staphylococcus haemolyticus JCSC1435]
E211_B160	70733499	>gi|70733499|ref|YP_263274.1| atpD gene product [Pseudomonas fluorescens Pf-5]
E211_B160	71066578	>gi|71066578|ref|YP_265305.1| atpD gene product [Psychrobacter arcticus 273-4]
E211_B160	71280422	>gi|71280422|ref|YP_266830.1| F0F1 ATP synthase subunit beta [Colwellia psychrerythraea 34H]
E211_B160	71891801	>gi|71891801|ref|YP_277530.1| atpD gene product [Candidatus Blochmannia pennsylvanicus str. BPEN]
E211_B160	71894420	>gi|71894420|ref|YP_278528.1| ATP synthase F0F1 subunit beta [Mycoplasma synoviae 53]
E211_B160	71909723	>gi|71909723|ref|YP_287310.1| ATP synthase F0F1 subunit beta [Dechloromonas aromatica RCB]
E211_B160	72080395	>gi|72080395|ref|YP_287453.1| F0F1 ATP synthase subunit beta [Mycoplasma hyopneumoniae 7448]
E211_B160	72162806	>gi|72162806|ref|YP_290463.1| ATP synthase F0F1 subunit beta [Thermobifida fusca YX]
E211_B160	73662090	>gi|73662090|ref|YP_300871.1| F0F1 ATP synthase subunit beta [Staphylococcus saprophyticus subsp. saprophyticus ATCC 15305]
E211_B160	73667078	>gi|73667078|ref|YP_303094.1| F0F1 ATP synthase subunit beta [Ehrlichia canis str. Jake]
E211_B160	73748403	>gi|73748403|ref|YP_307642.1| atpD gene product [Dehalococcoides sp. CBDB1]
E211_B160	74314242	>gi|74314242|ref|YP_312661.1| ATP synthase F0F1 subunit beta [Shigella sonnei Ss046]
E211_B160	74318815	>gi|74318815|ref|YP_316555.1| ATP synthase F0F1 subunit beta [Thiobacillus denitrificans ATCC 25259]
E211_B160	75674631	>gi|75674631|ref|YP_317052.1| ATP synthase F0F1 subunit beta [Nitrobacter winogradskyi Nb-255]
E211_B160	75908515	>gi|75908515|ref|YP_322811.1| F0F1 ATP synthase subunit beta [Anabaena variabilis ATCC 29413]
E211_B160	77166520	>gi|77166520|ref|YP_345045.1| F0F1 ATP synthase subunit beta [Nitrosococcus oceani ATCC 19707]
E211_B160	77361904	>gi|77361904|ref|YP_341479.1| F0F1 ATP synthase subunit beta [Pseudoalteromonas haloplanktis TAC125]
E211_B160	77918557	>gi|77918557|ref|YP_356372.1| F0F1 ATP synthase subunit beta [Pelobacter carbinolicus DSM 2380]
E211_B160	78043094	>gi|78043094|ref|YP_361338.1| atpD gene product [Carboxydothermus hydrogenoformans Z-2901]
E211_B160	78064765	>gi|78064765|ref|YP_367534.1| ATP synthase F0F1 subunit beta [Burkholderia sp. 383]
E211_B160	78184081	>gi|78184081|ref|YP_376516.1| F0F1 ATP synthase subunit beta [Synechococcus sp. CC9902]
E211_B160	78185913	>gi|78185913|ref|YP_373956.1| F0F1 ATP synthase subunit beta [Chlorobium luteolum DSM 273]
E211_B160	78189967	>gi|78189967|ref|YP_380305.1| F0F1 ATP synthase subunit beta [Chlorobium chlorochromatii CaD3]
E211_B160	78213686	>gi|78213686|ref|YP_382465.1| F0F1 ATP synthase subunit beta [Synechococcus sp. CC9605]
E211_B160	78224596	>gi|78224596|ref|YP_386343.1| F0F1 ATP synthase subunit beta [Geobacter metallireducens GS-15]
E211_B160	78356032	>gi|78356032|ref|YP_387481.1| ATP synthase F0F1 subunit beta [Desulfovibrio alaskensis G20]
E211_B160	78486502	>gi|78486502|ref|YP_392427.1| F0F1 ATP synthase subunit beta [Thiomicrospira crunogena XCL-2]
E211_B160	78777600	>gi|78777600|ref|YP_393915.1| F0F1 ATP synthase subunit beta [Sulfurimonas denitrificans DSM 1251]
E211_B160	81428735	>gi|81428735|ref|YP_395735.1| atpD gene product [Lactobacillus sakei subsp. sakei 23K]
E211_B160	82546107	>gi|82546107|ref|YP_410054.1| F0F1 ATP synthase subunit beta [Shigella boydii Sb227]
E211_B160	82701444	>gi|82701444|ref|YP_411010.1| F0F1 ATP synthase subunit beta [Nitrosospira multiformis ATCC 25196]
E211_B160	82779076	>gi|82779076|ref|YP_405425.1| atpD gene product [Shigella dysenteriae Sd197]
E211_B160	83313238	>gi|83313238|ref|YP_423502.1| F0F1 ATP synthase subunit beta [Magnetospirillum magneticum AMB-1]
E211_B160	83319730	>gi|83319730|ref|YP_424079.1| F0F1 ATP synthase subunit beta [Mycoplasma capricolum subsp. capricolum ATCC 27343]
E211_B160	83591194	>gi|83591194|ref|YP_431203.1| F0F1 ATP synthase subunit beta [Moorella thermoacetica ATCC 39073]
E211_B160	83649673	>gi|83649673|ref|YP_438108.1| F0F1 ATP synthase subunit beta [Hahella chejuensis KCTC 2396]
E211_B160	83718763	>gi|83718763|ref|YP_443800.1| F0F1 ATP synthase subunit beta [Burkholderia thailandensis E264]
E211_B160	83816835	>gi|83816835|ref|YP_446528.1| atpD gene product [Salinibacter ruber DSM 13855]
E211_B160	85060392	>gi|85060392|ref|YP_456094.1| F0F1 ATP synthase subunit beta [Sodalis glossinidius str. 'morsitans']
E211_B160	85374584	>gi|85374584|ref|YP_458646.1| F0F1 ATP synthase subunit beta [Erythrobacter litoralis HTCC2594]
E211_B160	85858477	>gi|85858477|ref|YP_460679.1| ATP synthase F0F1 subunit beta [Syntrophus aciditrophicus SB]
E211_B160	86359451	>gi|86359451|ref|YP_471343.1| F0F1 ATP synthase subunit beta [Rhizobium etli CFN 42]
E211_B160	86605139	>gi|86605139|ref|YP_473902.1| F0F1 ATP synthase subunit beta [Synechococcus sp. JA-3-3Ab]
E211_B160	86609936	>gi|86609936|ref|YP_478698.1| F0F1 ATP synthase subunit beta [Synechococcus sp. JA-2-3B'a(2-13)]
E211_B160	86742388	>gi|86742388|ref|YP_482788.1| F0F1 ATP synthase subunit beta [Frankia sp. CcI3]
E211_B160	87200415	>gi|87200415|ref|YP_497672.1| ATP synthase F0F1 subunit beta [Novosphingobium aromaticivorans DSM 12444]
E211_B160	88607774	>gi|88607774|ref|YP_505093.1| F0F1 ATP synthase subunit beta [Anaplasma phagocytophilum HZ]
E211_B160	88608676	>gi|88608676|ref|YP_506638.1| F0F1 ATP synthase subunit beta [Neorickettsia sennetsu str. Miyayama]
E211_B160	88658665	>gi|88658665|ref|YP_507384.1| F0F1 ATP synthase subunit beta [Ehrlichia chaffeensis str. Arkansas]
E211_B160	89053540	>gi|89053540|ref|YP_508991.1| ATP synthase F0F1 subunit beta [Jannaschia sp. CCS1]
E211_B160	89898927	>gi|89898927|ref|YP_521398.1| F0F1 ATP synthase subunit beta [Rhodoferax ferrireducens T118]
E211_B160	90023606	>gi|90023606|ref|YP_529433.1| F0F1 ATP synthase subunit beta [Saccharophagus degradans 2-40]
E211_B160	90961576	>gi|90961576|ref|YP_535492.1| F0F1 ATP synthase subunit beta [Lactobacillus salivarius UCC118]
E211_B160	91204911	>gi|91204911|ref|YP_537266.1| atpD gene product [Rickettsia bellii RML369-C]
E211_B160	91777092	>gi|91777092|ref|YP_546848.1| F0F1 ATP synthase subunit beta [Methylobacillus flagellatus KT]
E211_B160	91785733	>gi|91785733|ref|YP_560939.1| F0F1 ATP synthase subunit beta [Burkholderia xenovorans LB400]
E211_B160	91786238	>gi|91786238|ref|YP_547190.1| F0F1 ATP synthase subunit beta [Polaromonas sp. JS666]
E211_B160	91795097	>gi|91795097|ref|YP_564748.1| F0F1 ATP synthase subunit beta [Shewanella denitrificans OS217]
E211_B160	91975039	>gi|91975039|ref|YP_567698.1| F0F1 ATP synthase subunit beta [Rhodopseudomonas palustris BisB5]
E211_B160	92115399	>gi|92115399|ref|YP_575327.1| F0F1 ATP synthase subunit beta [Chromohalobacter salexigens DSM 3043]
E211_B160	92116150	>gi|92116150|ref|YP_575879.1| F0F1 ATP synthase subunit beta [Nitrobacter hamburgensis X14]
E211_B160	93007151	>gi|93007151|ref|YP_581588.1| F0F1 ATP synthase subunit beta [Psychrobacter cryohalolentis K5]
E211_B160	94312425	>gi|94312425|ref|YP_585635.1| atpD gene product [Cupriavidus metallidurans CH34]
E211_B160	94676869	>gi|94676869|ref|YP_588610.1| F0F1 ATP synthase subunit beta [Baumannia cicadellinicola str. Hc (Homalodisca coagulata)]
E211_B160	94971358	>gi|94971358|ref|YP_593406.1| ATP synthase F0F1 subunit beta [Candidatus Koribacter versatilis Ellin345]
E211_B160	94986847	>gi|94986847|ref|YP_594780.1| F0F1 ATP synthase subunit beta [Lawsonia intracellularis PHE/MN1-00]
E211_B160	99081926	>gi|99081926|ref|YP_614080.1| ATP synthase F0F1 subunit beta [Ruegeria sp. TM1040]
E211_B160	116254139	>gi|116254139|ref|YP_769977.1| atpD gene product [Rhizobium leguminosarum bv. viciae 3841]
E211_B160	116618945	>gi|116618945|ref|YP_819316.1| F0F1 ATP synthase subunit beta [Leuconostoc mesenteroides subsp. mesenteroides ATCC 8293]
E211_B160	118579045	>gi|118579045|ref|YP_900295.1| F0F1 ATP synthase subunit beta [Pelobacter propionicus DSM 2379]
E211_B160	121635590	>gi|121635590|ref|YP_975835.1| F0F1 ATP synthase subunit beta [Neisseria meningitidis FAM18]
E211_B160	126209110	>gi|126209110|ref|YP_001054335.1| F0F1 ATP synthase subunit beta [Actinobacillus pleuropneumoniae serovar 5b str. L20]
E211_B160	126461743	>gi|126461743|ref|YP_001042857.1| F0F1 ATP synthase subunit beta [Rhodobacter sphaeroides ATCC 17029]
E211_B160	13508337	>gi|13508337|ref|NP_110287.1| F0F1 ATP synthase subunit beta [Mycoplasma pneumoniae M129]
E211_B160	148284424	>gi|148284424|ref|YP_001248514.1| ATP synthase F0F1 subunit beta [Orientia tsutsugamushi str. Boryong]
E211_B160	153002861	>gi|153002861|ref|YP_001368542.1| F0F1 ATP synthase subunit beta [Shewanella baltica OS185]
E211_B160	153956279	>gi|153956279|ref|YP_001397044.1| F0F1 ATP synthase subunit beta [Clostridium kluyveri DSM 555]
E211_B160	15603359	>gi|15603359|ref|NP_246433.1| F0F1 ATP synthase subunit beta [Pasteurella multocida subsp. multocida str. Pm70]
E211_B160	156936112	>gi|156936112|ref|YP_001440028.1| F0F1 ATP synthase subunit beta [Cronobacter sakazakii ATCC BAA-894]
E211_B160	156977318	>gi|156977318|ref|YP_001448224.1| F0F1 ATP synthase subunit beta [Vibrio harveyi ATCC BAA-1116]
E211_B160	157827763	>gi|157827763|ref|YP_001496827.1| unnamed protein product [Rickettsia bellii OSU 85-389]
E211_B160	15827576	>gi|15827576|ref|NP_301839.1| atpD gene product [Mycobacterium leprae TN]
E211_B160	15966787	>gi|15966787|ref|NP_387140.1| F0F1 ATP synthase subunit beta [Sinorhizobium meliloti 1021]
E211_B160	161523286	>gi|161523286|ref|YP_001578298.1| F0F1 ATP synthase subunit beta [Burkholderia multivorans ATCC 17616]
E211_B160	169833283	>gi|169833283|ref|YP_001694914.1| F0F1 ATP synthase subunit beta [Streptococcus pneumoniae Hungary19A-6]
E211_B160	170762163	>gi|170762163|ref|YP_001752212.1| F0F1 ATP synthase subunit beta [Ureaplasma parvum serovar 3 str. ATCC 27815]
E211_B160	171462853	>gi|171462853|ref|YP_001796966.1| F0F1 ATP synthase subunit beta [Polynucleobacter necessarius subsp. necessarius STIR1]
E211_B160	172059172	>gi|172059172|ref|YP_001806824.1| F0F1 ATP synthase subunit beta [Burkholderia ambifaria MC40-6]
E211_B160	182680985	>gi|182680985|ref|YP_001829145.1| F0F1 ATP synthase subunit beta [Xylella fastidiosa M23]
E211_B160	186897468	>gi|186897468|ref|YP_001874580.1| F0F1 ATP synthase subunit beta [Yersinia pseudotuberculosis PB1/+]
E211_B160	187732921	>gi|187732921|ref|YP_001882431.1| F0F1 ATP synthase subunit beta [Shigella boydii CDC 3083-94]
E211_B160	188589828	>gi|188589828|ref|YP_001919898.1| F0F1 ATP synthase subunit beta [Clostridium botulinum E3 str. Alaska E43]
E211_B160	190571537	>gi|190571537|ref|YP_001975895.1| F0F1 ATP synthase subunit beta [Wolbachia endosymbiont of Culex quinquefasciatus Pel]
E211_B160	190893716	>gi|190893716|ref|YP_001980258.1| F0F1 ATP synthase subunit beta [Rhizobium etli CIAT 652]
E211_B160	192288604	>gi|192288604|ref|YP_001989209.1| F0F1 ATP synthase subunit beta [Rhodopseudomonas palustris TIE-1]
E211_B160	194100111	>gi|194100111|ref|YP_002003251.1| F0F1 ATP synthase subunit beta [Neisseria gonorrhoeae NCCP11945]
E211_B160	194367283	>gi|194367283|ref|YP_002029893.1| F0F1 ATP synthase subunit beta [Stenotrophomonas maltophilia R551-3]
E211_B160	195977927	>gi|195977927|ref|YP_002123171.1| ATP synthase F0F1 subunit beta [Streptococcus equi subsp. zooepidemicus MGCS10565]
E211_B160	197334159	>gi|197334159|ref|YP_002157351.1| F0F1 ATP synthase subunit beta [Vibrio fischeri MJ11]
E211_B160	198245365	>gi|198245365|ref|YP_002217811.1| ATP synthase F0F1 subunit beta [Salmonella enterica subsp. enterica serovar Dublin str. CT_02021853]
E211_B160	206558440	>gi|206558440|ref|YP_002229200.1| F0F1 ATP synthase subunit beta [Burkholderia cenocepacia J2315]
E211_B160	213691226	>gi|213691226|ref|YP_002321812.1| F0F1 ATP synthase subunit beta [Bifidobacterium longum subsp. infantis ATCC 15697 = JCM 1222]
E211_B160	215919300	>gi|215919300|ref|NP_820921.2| ATP synthase F0F1 subunit beta [Coxiella burnetii RSA 493]
E211_B160	218906482	>gi|218906482|ref|YP_002454316.1| atpD gene product [Bacillus cereus AH820]
E211_B160	22128003	>gi|22128003|ref|NP_671426.1| ATP synthase F0F1 subunit beta [Yersinia pestis KIM10+]
E211_B160	229603044	>gi|229603044|ref|YP_002869520.1| F0F1 ATP synthase subunit beta [Bacillus anthracis str. A0248]
E211_B160	23502652	>gi|23502652|ref|NP_698779.1| atpD gene product [Brucella suis 1330]
E211_B160	237814345	>gi|237814345|ref|YP_002898796.1| ATP synthase F1, beta subunit [Burkholderia pseudomallei MSHR346]
E211_B160	242241387	>gi|242241387|ref|YP_002989568.1| F0F1 ATP synthase subunit beta [Dickeya dadantii Ech703]
E211_B160	253799644	>gi|253799644|ref|YP_003032645.1| ATP synthase subunit beta atpD [Mycobacterium tuberculosis KZN 1435]
E211_B160	256370597	>gi|256370597|ref|YP_003108422.1| F0F1 ATP synthase subunit beta [Candidatus Sulcia muelleri SMDSEM]
E211_B160	258508179	>gi|258508179|ref|YP_003170930.1| F0F1 ATP synthase subunit beta [Lactobacillus rhamnosus GG]
E211_B160	261867032	>gi|261867032|ref|YP_003254954.1| F0F1 ATP synthase subunit beta [Aggregatibacter actinomycetemcomitans D11S-1]
E211_B160	268319739	>gi|268319739|ref|YP_003293395.1| ATP synthase F1, beta subunit [Lactobacillus johnsonii FI9785]
E211_B160	269140874	>gi|269140874|ref|YP_003297575.1| unnamed protein product [Edwardsiella tarda EIB202]
E211_B160	26992088	>gi|26992088|ref|NP_747513.1| atpD gene product [Pseudomonas putida KT2440]
E211_B160	281492356	>gi|281492356|ref|YP_003354336.1| ATP synthase F1 subunit beta [Lactococcus lactis subsp. lactis KF147]
E211_B160	28572498	>gi|28572498|ref|NP_789278.1| atpD gene product [Tropheryma whipplei TW08/27]
E211_B160	289550281	>gi|289550281|ref|YP_003471185.1| ATP synthase subunit beta [Staphylococcus lugdunensis HKU09-01]
E211_B160	294508462	>gi|294508462|ref|YP_003572520.1| atpD gene product [Salinibacter ruber M8]
E211_B160	30064963	>gi|30064963|ref|NP_839134.1| F0F1 ATP synthase subunit beta [Shigella flexneri 2a str. 2457T]
E211_B160	302669540	>gi|302669540|ref|YP_003829500.1| ATP synthase F1 subunit beta [Butyrivibrio proteoclasticus B316]
E211_B160	315038012	>gi|315038012|ref|YP_004031580.1| F0F1 ATP synthase subunit beta [Lactobacillus amylovorus GRL 1112]
E211_B160	315121815	>gi|315121815|ref|YP_004062304.1| ATP synthase F0F1 subunit beta [Candidatus Liberibacter solanacearum CLso-ZC1]
E211_B160	319893054	>gi|319893054|ref|YP_004149929.1| ATP synthase beta chain [Staphylococcus pseudintermedius HKU10-03]
E211_B160	330505856	>gi|330505856|ref|YP_004382725.1| F0F1 ATP synthase subunit beta [Pseudomonas mendocina NK-01]
E211_B160	330823024	>gi|330823024|ref|YP_004386327.1| ATP synthase F1 subunit beta [Alicycliphilus denitrificans K601]
E211_B160	330832977	>gi|330832977|ref|YP_004401802.1| F0F1 ATP synthase subunit beta [Streptococcus suis ST3]
E211_B160	337290521	>gi|337290521|ref|YP_004629542.1| ATP synthase subunit beta [Corynebacterium ulcerans BR-AD22]
E211_B160	338204041	>gi|338204041|ref|YP_004650186.1| ATP synthase F1 sector subunit beta [Lactobacillus reuteri SD2112]
E211_B160	339627107	>gi|339627107|ref|YP_004718750.1| atpD gene product [Sulfobacillus acidophilus TPY]
E211_B160	347533480	>gi|347533480|ref|YP_004840243.1| unnamed protein product [Roseburia hominis A2-183]
E211_B160	347751882	>gi|347751882|ref|YP_004859447.1| ATP synthase F1 subunit beta [Bacillus coagulans 36D1]
E211_B160	350267950	>gi|350267950|ref|YP_004879257.1| ATP synthase F1 subunit beta [Bacillus subtilis subsp. spizizenii TU-B-10]
E211_B160	365972815	>gi|365972815|ref|YP_004954376.1| atpD gene product [Enterobacter cloacae EcWSU1]
E211_B160	375288436	>gi|375288436|ref|YP_005122977.1| atpD gene product [Corynebacterium pseudotuberculosis 3/99-5]
E211_B160	375358568	>gi|375358568|ref|YP_005111340.1| atpD gene product [Bacteroides fragilis 638R]
E211_B160	376242646	>gi|376242646|ref|YP_005133498.1| atpD gene product [Corynebacterium diphtheriae CDCE 8392]
E211_B160	376275605	>gi|376275605|ref|YP_005116044.1| unnamed protein product [Brucella canis HSK A52141]
E211_B160	378981466	>gi|378981466|ref|YP_005229607.1| unnamed protein product [Klebsiella pneumoniae subsp. pneumoniae HS11286]
E211_B160	379009280	>gi|379009280|ref|YP_005267093.1| atpD gene product [Wigglesworthia glossinidia endosymbiont of Glossina morsitans morsitans (Yale colony)]
E211_B160	379019678	>gi|379019678|ref|YP_005295912.1| unnamed protein product [Rickettsia rickettsii str. Hlp#2]
E211_B160	379023316	>gi|379023316|ref|YP_005299977.1| unnamed protein product [Rickettsia canadensis str. CA410]
E211_B160	379727063	>gi|379727063|ref|YP_005319248.1| unnamed protein product [Melissococcus plutonius DAT561]
E211_B160	379742532	>gi|379742532|ref|YP_005334501.1| unnamed protein product [Vibrio cholerae IEC224]
E211_B160	379796427	>gi|379796427|ref|YP_005326428.1| ATP synthase subunit beta [Staphylococcus aureus subsp. aureus MSHR1132]
E211_B160	383180965	>gi|383180965|ref|YP_005458970.1| F0F1 ATP synthase subunit beta [Shigella sonnei 53G]
E211_B160	383192286	>gi|383192286|ref|YP_005202414.1| ATP synthase, F1 beta subunit [Rahnella aquatilis CIP 78.65 = ATCC 33071]
E211_B160	383751852	>gi|383751852|ref|YP_005426953.1| unnamed protein product [Rickettsia slovaca str. D-CWPP]
E211_B160	384044306	>gi|384044306|ref|YP_005492323.1| atpD gene product [Bacillus megaterium WSH-002]
E211_B160	384058641	>gi|384058641|ref|YP_005497769.1| unnamed protein product [Acetobacter pasteurianus IFO 3283-26]
E211_B160	384128267	>gi|384128267|ref|YP_005510880.1| unnamed protein product [Hydrogenobacter thermophilus TK-6]
E211_B160	384136781	>gi|384136781|ref|YP_005519495.1| atpD gene product [Alicyclobacillus acidocaldarius subsp. acidocaldarius Tc-4-1]
E211_B160	384205486	>gi|384205486|ref|YP_005591225.1| atpD gene product [Bordetella pertussis CS]
E211_B160	384362661	>gi|384362661|ref|YP_006200513.1| F0F1 ATP synthase subunit beta [Clostridium difficile BI1]
E211_B160	384409255	>gi|384409255|ref|YP_005597876.1| atpD gene product [Brucella melitensis M28]
E211_B160	384513950	>gi|384513950|ref|YP_005709043.1| atpD2 gene product [Enterococcus faecalis OG1RF]
E211_B160	384889744	>gi|384889744|ref|YP_005764046.1| atpD gene product [Helicobacter pylori v225d]
E211_B160	385325408	>gi|385325408|ref|YP_005879846.1| atpD_1 gene product [Mycoplasma gallisepticum str. R(high)]
E211_B160	385334207	>gi|385334207|ref|YP_005888154.1| atpD gene product [Mycoplasma hyopneumoniae 168]
E211_B160	385814138	>gi|385814138|ref|YP_005850531.1| atpD gene product [Lactobacillus helveticus H10]
E211_B160	385859022	>gi|385859022|ref|YP_005905532.1| atpD gene product [Mycoplasma haemofelis Ohio2]
E211_B160	386024185	>gi|386024185|ref|YP_005942490.1| atpD gene product [Propionibacterium acnes 266]
E211_B160	386031501	>gi|386031501|ref|YP_005952276.1| atpD gene product [Oligotropha carboxidovorans OM4]
E211_B160	386051500	>gi|386051500|ref|YP_005969491.1| unnamed protein product [Listeria monocytogenes FSL R2-561]
E211_B160	386069226	>gi|386069226|ref|YP_005984530.1| atpD gene product [Pseudomonas aeruginosa NCGM2.S1]
E211_B160	386082684	>gi|386082684|ref|YP_005999263.1| atpD gene product [Rickettsia prowazekii Rp22]
E211_B160	386265129	>gi|386265129|ref|YP_005828621.1| atpD gene product [Haemophilus influenzae R2846]
E211_B160	386320828	>gi|386320828|ref|YP_006016990.1| F0F1-type ATP synthase subunit beta [Riemerella anatipestifer RA-GD]
E211_B160	386337447	>gi|386337447|ref|YP_006033616.1| atpD gene product [Streptococcus gallolyticus subsp. gallolyticus ATCC 43143]
E211_B160	386720614	>gi|386720614|ref|YP_006186939.1| protein AtpD [Paenibacillus mucilaginosus K02]
E211_B160	387125614	>gi|387125614|ref|YP_006291496.1| ATP synthase F1 subunit beta [Acinetobacter baumannii MDR-TJ]
E211_B160	387152582	>gi|387152582|ref|YP_005701518.1| ATP synthase F1 subunit beta [Desulfovibrio vulgaris RCH1]
E211_B160	387783553	>gi|387783553|ref|YP_006069636.1| ATP synthase subunit beta (ATPase subunit beta) (ATP synthase F1 sector subunit beta) [Streptococcus salivarius JIM8777]
E211_B160	387785773	>gi|387785773|ref|YP_006250869.1| F0F1 membrane-bound proton-translocating ATPase subunit beta [Streptococcus mutans LJ23]
E211_B160	387873337	>gi|387873337|ref|YP_005804726.1| membrane-bound ATP synthase, F1 sector,beta-subunit [Erwinia pyrifoliae DSM 12163]
E211_B160	387879262	>gi|387879262|ref|YP_006309565.1| F0F1 ATP synthase subunit beta [Streptococcus parasanguinis FW213]
E211_B160	390937533	>gi|390937533|ref|YP_006395093.1| ATP synthase F1 subunit beta [Bifidobacterium bifidum BGN4]
E211_B160	42561403	>gi|42561403|ref|NP_975854.1| ATP synthase F0F1 subunit beta [Mycoplasma mycoides subsp. mycoides SC str. PG1]
E211_B160	51473969	>gi|51473969|ref|YP_067726.1| ATP synthase F0F1 subunit beta [Rickettsia typhi str. Wilmington]
E211_B160	52787604	>gi|52787604|ref|YP_093433.1| F0F1 ATP synthase subunit beta [Bacillus licheniformis DSM 13 = ATCC 14580]
E211_B160	52843175	>gi|52843175|ref|YP_096974.1| atpD gene product [Legionella pneumophila subsp. pneumophila str. Philadelphia 1]
E211_B160	56416829	>gi|56416829|ref|YP_153903.1| F0F1 ATP synthase subunit beta [Anaplasma marginale str. St. Maries]
E211_B160	56707243	>gi|56707243|ref|YP_169139.1| atpD gene product [Francisella tularensis subsp. tularensis SCHU S4]
E211_B160	57239187	>gi|57239187|ref|YP_180323.1| F0F1 ATP synthase subunit beta [Ehrlichia ruminantium str. Welgevonden]
E211_B160	62290664	>gi|62290664|ref|YP_222457.1| atpD gene product [Brucella abortus bv. 1 str. 9-941]
E211_B160	62390100	>gi|62390100|ref|YP_225502.1| F0F1 ATP synthase subunit beta [Corynebacterium glutamicum ATCC 13032]
E211_B160	71733339	>gi|71733339|ref|YP_277280.1| atpD gene product [Pseudomonas syringae pv. phaseolicola 1448A]
E211_B160	73543028	>gi|73543028|ref|YP_297548.1| F0F1 ATP synthase subunit beta [Ralstonia eutropha JMP134]
E211_B160	76786779	>gi|76786779|ref|YP_329608.1| F0F1 ATP synthase subunit beta [Streptococcus agalactiae A909]
E211_B160	77920721	>gi|77920721|ref|YP_358536.1| F0F1 ATP synthase subunit beta [Pelobacter carbinolicus DSM 2380]
E211_B160	78049323	>gi|78049323|ref|YP_365498.1| ATP synthase F0F1 subunit beta [Xanthomonas campestris pv. vesicatoria str. 85-10]
E211_B160	83592562	>gi|83592562|ref|YP_426314.1| F0F1 ATP synthase subunit beta [Rhodospirillum rubrum ATCC 11170]
E211_B160	86160763	>gi|86160763|ref|YP_467548.1| ATP synthase F0F1 subunit beta [Anaeromyxobacter dehalogenans 2CP-C]
E211_B160	94990145	>gi|94990145|ref|YP_598245.1| atpD gene product [Streptococcus pyogenes MGAS10270]
E211_B160	121599585	>gi|121599585|ref|YP_994634.1| F0F1 ATP synthase subunit beta [Burkholderia mallei SAVP1]
E211_B160	125975091	>gi|125975091|ref|YP_001039001.1| F0F1 ATP synthase subunit beta [Clostridium thermocellum ATCC 27405]
E211_B160	15927677	>gi|15927677|ref|NP_375210.1| F0F1 ATP synthase subunit beta [Staphylococcus aureus subsp. aureus N315]
E211_B160	240138026	>gi|240138026|ref|YP_002962498.1| atpD gene product [Methylobacterium extorquens AM1]
E211_B160	292490160	>gi|292490160|ref|YP_003533055.1| atpD gene product [Erwinia amylovora CFBP1430]
E211_B160	302388467	>gi|302388467|ref|YP_003824289.1| ATP synthase F1 subunit beta [Clostridium saccharolyticum WM1]
E211_B160	320154858	>gi|320154858|ref|YP_004187237.1| ATP synthase subunit beta [Vibrio vulnificus MO6-24/O]
E211_B160	322688429	>gi|322688429|ref|YP_004208163.1| ATP synthase subunit betaeta [Bifidobacterium longum subsp. infantis 157F]
E211_B160	345301956	>gi|345301956|ref|YP_004823858.1| ATP synthase subunit beta [Rhodothermus marinus SG0.5JP17-172]
E211_B160	376281447	>gi|376281447|ref|YP_005155453.1| atpD gene product [Brucella suis VBI22]
E211_B160	383488195	>gi|383488195|ref|YP_005405874.1| unnamed protein product [Rickettsia prowazekii str. Chernikova]
E211_B160	386054718	>gi|386054718|ref|YP_005972276.1| unnamed protein product [Listeria monocytogenes Finland 1998]
E211_B160	386077299	>gi|386077299|ref|YP_005990824.1| unnamed protein product [Pantoea ananatis PA13]
E211_B160	387140456	>gi|387140456|ref|YP_005696434.1| ATP synthase subunit beta [Corynebacterium pseudotuberculosis 1/06-A]
E211_B160	389856443	>gi|389856443|ref|YP_006358686.1| F0F1 ATP synthase subunit beta [Streptococcus suis ST1]
E211_B160	54301816	>gi|54301816|ref|YP_131809.1| F0F1 ATP synthase subunit beta [Photobacterium profundum SS9]
E211_B160	78779915	>gi|78779915|ref|YP_398027.1| F0F1 ATP synthase subunit beta [Prochlorococcus marinus str. MIT 9312]
E211_B160	108563495	>gi|108563495|ref|YP_627811.1| F0F1 ATP synthase subunit beta [Helicobacter pylori HPAG1]
E211_B160	108814138	>gi|108814138|ref|YP_649905.1| F0F1 ATP synthase subunit beta [Yersinia pestis Nepal516]
E211_B160	116331342	>gi|116331342|ref|YP_801060.1| F0F1 ATP synthase subunit beta [Leptospira borgpetersenii serovar Hardjo-bovis JB197]
E211_B160	120603238	>gi|120603238|ref|YP_967638.1| F0F1 ATP synthase subunit beta [Desulfovibrio vulgaris DP4]
E211_B160	121637239	>gi|121637239|ref|YP_977462.1| F0F1 ATP synthase subunit beta [Mycobacterium bovis BCG str. Pasteur 1173P2]
E211_B160	126701091	>gi|126701091|ref|YP_001089988.1| atpD gene product [Clostridium difficile 630]
E211_B160	146295036	>gi|146295036|ref|YP_001185460.1| F0F1 ATP synthase subunit beta [Shewanella putrefaciens CN-32]
E211_B160	148822528	>gi|148822528|ref|YP_001287282.1| F0F1 ATP synthase subunit beta [Mycobacterium tuberculosis F11]
E211_B160	157737829	>gi|157737829|ref|YP_001490513.1| F0F1 ATP synthase subunit beta [Arcobacter butzleri RM4018]
E211_B160	161830152	>gi|161830152|ref|YP_001597761.1| F0F1 ATP synthase subunit beta [Coxiella burnetii RSA 331]
E211_B160	165977082	>gi|165977082|ref|YP_001652675.1| F0F1 ATP synthase subunit beta [Actinobacillus pleuropneumoniae serovar 3 str. JL03]
E211_B160	16804567	>gi|16804567|ref|NP_466052.1| F0F1 ATP synthase subunit beta [Listeria monocytogenes EGD-e]
E211_B160	170718139	>gi|170718139|ref|YP_001785168.1| F0F1 ATP synthase subunit beta [Haemophilus somnus 2336]
E211_B160	170724356	>gi|170724356|ref|YP_001752044.1| F0F1 ATP synthase subunit beta [Pseudomonas putida W619]
E211_B160	17986535	>gi|17986535|ref|NP_539169.1| ATP synthase F0F1 subunit beta [Brucella melitensis bv. 1 str. 16M]
E211_B160	18311169	>gi|18311169|ref|NP_563103.1| ATP synthase F0F1 subunit beta [Clostridium perfringens str. 13]
E211_B160	183220215	>gi|183220215|ref|YP_001838211.1| F0F1 ATP synthase subunit beta [Leptospira biflexa serovar Patoc strain 'Patoc 1 (Paris)']
E211_B160	189499031	>gi|189499031|ref|YP_001958501.1| F0F1 ATP synthase subunit beta [Chlorobium phaeobacteroides BS1]
E211_B160	190575942	>gi|190575942|ref|YP_001973787.1| F0F1 ATP synthase subunit beta [Stenotrophomonas maltophilia K279a]
E211_B160	209543481	>gi|209543481|ref|YP_002275710.1| F0F1 ATP synthase subunit beta [Gluconacetobacter diazotrophicus PAl 5]
E211_B160	209551224	>gi|209551224|ref|YP_002283141.1| unnamed protein product [Rhizobium leguminosarum bv. trifolii WSM2304]
E211_B160	21230029	>gi|21230029|ref|NP_635946.1| ATP synthase F0F1 subunit beta [Xanthomonas campestris pv. campestris str. ATCC 33913]
E211_B160	21244374	>gi|21244374|ref|NP_643956.1| atpD gene product [Xanthomonas axonopodis pv. citri str. 306]
E211_B160	213155562	>gi|213155562|ref|YP_002317607.1| F0F1 ATP synthase subunit beta [Acinetobacter baumannii AB0057]
E211_B160	215489070	>gi|215489070|ref|YP_002331501.1| atpD gene product [Escherichia coli O127:H6 str. E2348/69]
E211_B160	218665303	>gi|218665303|ref|YP_002427559.1| ATP synthase F1, beta subunit [Acidithiobacillus ferrooxidans ATCC 23270]
E211_B160	218767495	>gi|218767495|ref|YP_002342007.1| F0F1 ATP synthase subunit beta [Neisseria meningitidis Z2491]
E211_B160	229606551	>gi|229606551|ref|YP_002877199.1| F0F1 ATP synthase subunit beta [Vibrio cholerae MJ-1236]
E211_B160	23464956	>gi|23464956|ref|NP_695559.1| F0F1 ATP synthase subunit beta [Bifidobacterium longum NCC2705]
E211_B160	238897239	>gi|238897239|ref|YP_002921987.1| F0F1 ATP synthase subunit beta [Klebsiella pneumoniae subsp. pneumoniae NTUH-K2044]
E211_B160	269203739	>gi|269203739|ref|YP_003283008.1| F0F1 ATP synthase subunit beta [Staphylococcus aureus subsp. aureus ED98]
E211_B160	294828180	>gi|294828180|ref|NP_712957.2| F0F1 ATP synthase subunit beta [Leptospira interrogans serovar Lai str. 56601]
E211_B160	307133303	>gi|307133303|ref|YP_003885319.1| atpD gene product [Dickeya dadantii 3937]
E211_B160	310644377	>gi|310644377|ref|YP_003949136.1| strongly ATP synthase subunit beta [Paenibacillus polymyxa SC2]
E211_B160	311064981	>gi|311064981|ref|YP_003971707.1| ATP synthase subunit beta [Bifidobacterium bifidum PRL2010]
E211_B160	313207189	>gi|313207189|ref|YP_004046366.1| ATP synthase f1, beta subunit [Riemerella anatipestifer ATCC 11845 = DSM 15868]
E211_B160	319777003	>gi|319777003|ref|YP_004136654.1| ATP synthase subunit beta [Mycoplasma fermentans M64]
E211_B160	319796134	>gi|319796134|ref|YP_004157774.1| ATP synthase f1 subunit beta [Variovorax paradoxus EPS]
E211_B160	334317789	>gi|334317789|ref|YP_004550408.1| ATP synthase subunit beta [Sinorhizobium meliloti AK83]
E211_B160	337738073	>gi|337738073|ref|YP_004637520.1| ATP synthase F0F1 subunit beta [Clostridium acetobutylicum DSM 1731]
E211_B160	33861994	>gi|33861994|ref|NP_893555.1| ATP synthase F0F1 subunit beta [Prochlorococcus marinus subsp. pastoris str. CCMP1986]
E211_B160	339496271	>gi|339496271|ref|YP_004716564.1| F0F1 ATP synthase subunit beta [Pseudomonas stutzeri ATCC 17588 = LMG 11199]
E211_B160	376245520	>gi|376245520|ref|YP_005135759.1| atpD gene product [Corynebacterium diphtheriae HC01]
E211_B160	379713371	>gi|379713371|ref|YP_005301709.1| unnamed protein product [Rickettsia massiliae str. AZT80]
E211_B160	379718058	>gi|379718058|ref|YP_005310189.1| unnamed protein product [Paenibacillus mucilaginosus 3016]
E211_B160	383500853	>gi|383500853|ref|YP_005414213.1| unnamed protein product [Rickettsia prowazekii str. RpGvF24]
E211_B160	383843580	>gi|383843580|ref|YP_005424083.1| F0F1 ATP synthase subunit beta [Rickettsia typhi str. B9991CWPP]
E211_B160	384052768	>gi|384052768|ref|YP_005485862.1| unnamed protein product [Acetobacter pasteurianus IFO 3283-07]
E211_B160	384161299	>gi|384161299|ref|YP_005543372.1| atpD gene product [Bacillus amyloliquefaciens TA208]
E211_B160	384177327	>gi|384177327|ref|YP_005558712.1| atpD gene product [Bacillus subtilis subsp. subtilis str. RO-NN-1]
E211_B160	384226404	>gi|384226404|ref|YP_005618155.1| F0F1 ATP synthase subunit beta [Buchnera aphidicola str. JF98 (Acyrthosiphon pisum)]
E211_B160	384440781	>gi|384440781|ref|YP_005657084.1| atpD gene product [Campylobacter jejuni subsp. jejuni M1]
E211_B160	384519411	>gi|384519411|ref|YP_005706716.1| atpD gene product [Enterococcus faecalis 62]
E211_B160	385795675	>gi|385795675|ref|YP_005832080.1| ATP synthase F1 subunit beta [Geobacter sulfurreducens KN400]
E211_B160	385827851	>gi|385827851|ref|YP_005865623.1| unnamed protein product [Lactobacillus rhamnosus GG]
E211_B160	385831242	>gi|385831242|ref|YP_005869055.1| atpD gene product [Lactococcus lactis subsp. lactis CV56]
E211_B160	386017768	>gi|386017768|ref|YP_005936068.1| atpD gene product [Pantoea ananatis AJ13355]
E211_B160	386084506	>gi|386084506|ref|YP_006000788.1| F0F1 ATP synthase subunit beta [Xylella fastidiosa subsp. fastidiosa GB514]
E211_B160	386316709	>gi|386316709|ref|YP_006012873.1| unnamed protein product [Streptococcus dysgalactiae subsp. equisimilis ATCC 12394]
E211_B160	386362436	>gi|386362436|ref|YP_006071767.1| atpD gene product [Streptococcus pyogenes Alab49]
E211_B160	386578024	>gi|386578024|ref|YP_006074430.1| unnamed protein product [Streptococcus suis GZ1]
E211_B160	386753060	>gi|386753060|ref|YP_006226279.1| unnamed protein product [Helicobacter pylori Shi169]
E211_B160	39933253	>gi|39933253|ref|NP_945529.1| atpD gene product [Rhodopseudomonas palustris CGA009]
E211_B160	49481141	>gi|49481141|ref|YP_039296.1| atpD gene product [Bacillus thuringiensis serovar konkukian str. 97-27]
E211_B160	53724016	>gi|53724016|ref|YP_104462.1| ATP synthase F0F1 subunit beta [Burkholderia mallei ATCC 23344]
E211_B160	56551137	>gi|56551137|ref|YP_161976.1| ATP synthase F0F1 subunit beta [Zymomonas mobilis subsp. mobilis ZM4]
E211_B160	58617198	>gi|58617198|ref|YP_196397.1| ATP synthase F0F1 subunit beta [Ehrlichia ruminantium str. Gardel]
E211_B160	59802447	>gi|59802447|ref|YP_209159.1| F0F1 ATP synthase subunit beta [Neisseria gonorrhoeae FA 1090]
E211_B160	60681706	>gi|60681706|ref|YP_211850.1| ATP synthase F0F1 subunit beta [Bacteroides fragilis NCTC 9343]
E211_B160	71893408	>gi|71893408|ref|YP_278854.1| F0F1 ATP synthase subunit beta [Mycoplasma hyopneumoniae J]
E211_B160	110807556	>gi|110807556|ref|YP_691076.1| F0F1 ATP synthase subunit beta [Shigella flexneri 5 str. 8401]
E211_B160	116688130	>gi|116688130|ref|YP_833753.1| F0F1 ATP synthase subunit beta [Burkholderia cenocepacia HI2424]
E211_B160	124026543	>gi|124026543|ref|YP_001015658.1| F0F1 ATP synthase subunit beta [Prochlorococcus marinus str. NATL1A]
E211_B160	126448967	>gi|126448967|ref|YP_001082535.1| ATP synthase F0F1 subunit beta [Burkholderia mallei NCTC 10247]
E211_B160	148361322	>gi|148361322|ref|YP_001252529.1| ATP synthase F1 subunit beta [Legionella pneumophila str. Corby]
E211_B160	148827675	>gi|148827675|ref|YP_001292428.1| F0F1 ATP synthase subunit beta [Haemophilus influenzae PittGG]
E211_B160	153951038	>gi|153951038|ref|YP_001397361.1| F0F1 ATP synthase subunit beta [Campylobacter jejuni subsp. doylei 269.97]
E211_B160	15840761	>gi|15840761|ref|NP_335798.1| ATP synthase F0F1 subunit beta [Mycobacterium tuberculosis CDC1551]
E211_B160	15896119	>gi|15896119|ref|NP_349468.1| atpD gene product [Clostridium acetobutylicum ATCC 824]
E211_B160	163845375	>gi|163845375|ref|YP_001623030.1| F0F1 ATP synthase subunit beta [Brucella suis ATCC 23445]
E211_B160	187931020	>gi|187931020|ref|YP_001891004.1| F0F1 ATP synthase subunit beta [Francisella tularensis subsp. mediasiatica FSC147]
E211_B160	187935792	>gi|187935792|ref|YP_001884711.1| F0F1 ATP synthase subunit beta [Clostridium botulinum B str. Eklund 17B]
E211_B160	209559136	>gi|209559136|ref|YP_002285608.1| F0F1 ATP synthase subunit beta [Streptococcus pyogenes NZ131]
E211_B160	218676677	>gi|218676677|ref|YP_002395496.1| F0F1 ATP synthase subunit beta [Vibrio splendidus LGP32]
E211_B160	218887916	>gi|218887916|ref|YP_002437237.1| F0F1 ATP synthase subunit beta [Desulfovibrio vulgaris str. 'Miyazaki F']
E211_B160	220905450	>gi|220905450|ref|YP_002480762.1| F0F1 ATP synthase subunit beta [Desulfovibrio desulfuricans subsp. desulfuricans str. ATCC 27774]
E211_B160	225861341	>gi|225861341|ref|YP_002742850.1| F0F1 ATP synthase subunit beta [Streptococcus pneumoniae Taiwan19F-14]
E211_B160	238917402	>gi|238917402|ref|YP_002930919.1| F-type H+-transporting ATPase beta chain [Eubacterium eligens ATCC 27750]
E211_B160	238925243	>gi|238925243|ref|YP_002938760.1| F0F1 ATP synthase subunit beta [Eubacterium rectale ATCC 33656]
E211_B160	24379917	>gi|24379917|ref|NP_721872.1| atpB gene product [Streptococcus mutans UA159]
E211_B160	254163684	>gi|254163684|ref|YP_003046792.1| F0F1 ATP synthase subunit beta [Escherichia coli B str. REL606]
E211_B160	296105474	>gi|296105474|ref|YP_003615620.1| F0F1 ATP synthase subunit beta [Enterobacter cloacae subsp. cloacae ATCC 13047]
E211_B160	300689832	>gi|300689832|ref|YP_003750827.1| ATP synthase F1 sector subunit beta [Ralstonia solanacearum PSI07]
E211_B160	30265328	>gi|30265328|ref|NP_847705.1| atpD gene product [Bacillus anthracis str. Ames]
E211_B160	308181146	>gi|308181146|ref|YP_003925274.1| F0F1 ATP synthase subunit beta [Lactobacillus plantarum subsp. plantarum ST-III]
E211_B160	33519491	>gi|33519491|ref|NP_878323.1| ATP synthase F0F1 subunit beta [Candidatus Blochmannia floridanus]
E211_B160	357401769	>gi|357401769|ref|YP_004913694.1| atpD gene product [Streptomyces cattleya NRRL 8057 = DSM 46488]
E211_B160	375287328	>gi|375287328|ref|YP_005107767.1| ATP synthase F1, beta subunit [Bacillus cereus NC7401]
E211_B160	378765035	>gi|378765035|ref|YP_005193494.1| atpD gene product [Pantoea ananatis LMG 5342]
E211_B160	378827727	>gi|378827727|ref|YP_005190459.1| atpD gene product [Sinorhizobium fredii HH103]
E211_B160	379753601	>gi|379753601|ref|YP_005342273.1| unnamed protein product [Mycobacterium intracellulare MOTT-02]
E211_B160	384118011	>gi|384118011|ref|YP_005500635.1| unnamed protein product [Acetobacter pasteurianus IFO 3283-01-42C]
E211_B160	384141428	>gi|384141428|ref|YP_005524138.1| unnamed protein product [Acinetobacter baumannii MDR-ZJ06]
E211_B160	384227464	>gi|384227464|ref|YP_005619209.1| atpD gene product [Buchnera aphidicola str. Ak (Acyrthosiphon kondoi)]
E211_B160	384267216	>gi|384267216|ref|YP_005422923.1| atpD gene product [Bacillus amyloliquefaciens subsp. plantarum YAU B9601-Y2]
E211_B160	384416951	>gi|384416951|ref|YP_005626313.1| atpD gene product [Yersinia pestis biovar Medievalis str. Harbin 35]
E211_B160	384894663	>gi|384894663|ref|YP_005768712.1| F0F1 ATP synthase subunit beta [Helicobacter pylori Sat464]
E211_B160	385329180	>gi|385329180|ref|YP_005883483.1| unnamed protein product [Neisseria meningitidis alpha710]
E211_B160	385801112	>gi|385801112|ref|YP_005837515.1| atpD gene product [Gardnerella vaginalis HMP9231]
E211_B160	385832381	>gi|385832381|ref|YP_005870156.1| unnamed protein product [Lactococcus garvieae Lg2]
E211_B160	385858278	>gi|385858278|ref|YP_005904789.1| F0F1 ATP synthase subunit beta [Mycoplasma hyorhinis MCLD]
E211_B160	386061739	>gi|386061739|ref|YP_005978261.1| atpD gene product [Pseudomonas aeruginosa M18]
E211_B160	386326700	>gi|386326700|ref|YP_006022817.1| ATP synthase subunit beta [Shewanella baltica BA175]
E211_B160	387151228	>gi|387151228|ref|YP_005742792.1| ATP synthase beta chain [Staphylococcus aureus 04-02981]
E211_B160	387896505	>gi|387896505|ref|YP_006326802.1| ATP synthase F1 subunit beta [Pseudomonas fluorescens A506]
E211_B160	51598251	>gi|51598251|ref|YP_072442.1| ATP synthase F0F1 subunit beta [Yersinia pseudotuberculosis IP 32953]
E211_B160	53721003	>gi|53721003|ref|YP_109989.1| F0F1 ATP synthase subunit beta [Burkholderia pseudomallei K96243]
E211_B160	57867649	>gi|57867649|ref|YP_189274.1| ATP synthase F0F1 subunit beta [Staphylococcus epidermidis RP62A]
E211_B160	71082935	>gi|71082935|ref|YP_265654.1| atpD gene product [Candidatus Pelagibacter ubique HTCC1062]
E211_B160	77462850	>gi|77462850|ref|YP_352354.1| atpD gene product [Rhodobacter sphaeroides 2.4.1]
E211_B160	110644073	>gi|110644073|ref|YP_671803.1| ATP synthase F0F1 subunit beta [Escherichia coli 536]
E211_B160	110669713	>gi|110669713|ref|YP_666270.1| F0F1 ATP synthase subunit beta [Francisella tularensis subsp. tularensis FSC198]
E211_B160	148543702	>gi|148543702|ref|YP_001271072.1| F0F1 ATP synthase subunit beta [Lactobacillus reuteri DSM 20016]
E211_B160	148550495	>gi|148550495|ref|YP_001270597.1| F0F1 ATP synthase subunit beta [Pseudomonas putida F1]
E211_B160	148825242	>gi|148825242|ref|YP_001289995.1| F0F1 ATP synthase subunit beta [Haemophilus influenzae PittEE]
E211_B160	15673746	>gi|15673746|ref|NP_267920.1| F0F1 ATP synthase subunit beta [Lactococcus lactis subsp. lactis Il1403]
E211_B160	16127677	>gi|16127677|ref|NP_422241.1| ATP synthase F0F1 subunit beta [Caulobacter crescentus CB15]
E211_B160	162421072	>gi|162421072|ref|YP_001608472.1| F0F1 ATP synthase subunit beta [Yersinia pestis Angola]
E211_B160	170729691	>gi|170729691|ref|YP_001775124.1| F0F1 ATP synthase subunit beta [Xylella fastidiosa M12]
E211_B160	170782289	>gi|170782289|ref|YP_001710622.1| F0F1 ATP synthase subunit beta [Clavibacter michiganensis subsp. sepedonicus]
E211_B160	209883747	>gi|209883747|ref|YP_002287604.1| F0F1 ATP synthase subunit beta [Oligotropha carboxidovorans OM5]
E211_B160	217975448	>gi|217975448|ref|YP_002360199.1| unnamed protein product [Shewanella baltica OS223]
E211_B160	222098776	>gi|222098776|ref|YP_002532834.1| ATPD gene product [Bacillus cereus Q1]
E211_B160	224989714	>gi|224989714|ref|YP_002644401.1| FOF1 ATP synthase subunit beta [Mycobacterium bovis BCG str. Tokyo 172]
E211_B160	225868741	>gi|225868741|ref|YP_002744689.1| ATP synthase beta chain [Streptococcus equi subsp. zooepidemicus]
E211_B160	254560587	>gi|254560587|ref|YP_003067682.1| ATP synthase F1 sector subunit beta [Methylobacterium extorquens DM4]
E211_B160	258539394	>gi|258539394|ref|YP_003173893.1| F0F1 ATP synthase subunit beta [Lactobacillus rhamnosus Lc 705]
E211_B160	28872698	>gi|28872698|ref|NP_795317.1| atpD gene product [Pseudomonas syringae pv. tomato str. DC3000]
E211_B160	29143949	>gi|29143949|ref|NP_807291.1| F0F1 ATP synthase subunit beta [Salmonella enterica subsp. enterica serovar Typhi str. Ty2]
E211_B160	301066221	>gi|301066221|ref|YP_003788244.1| ATP synthase F0F1 subunit beta [Lactobacillus casei str. Zhang]
E211_B160	311113891	>gi|311113891|ref|YP_003985112.1| ATP synthase F1 sector subunit beta [Gardnerella vaginalis ATCC 14019]
E211_B160	316931855	>gi|316931855|ref|YP_004106837.1| unnamed protein product [Rhodopseudomonas palustris DX-1]
E211_B160	325977965	>gi|325977965|ref|YP_004287681.1| atpD gene product [Streptococcus gallolyticus subsp. gallolyticus ATCC BAA-2069]
E211_B160	365962932	>gi|365962932|ref|YP_004944498.1| unnamed protein product [Propionibacterium acnes TypeIA2 P.acn31]
E211_B160	365966839	>gi|365966839|ref|YP_004948401.1| F0F1 ATP synthase subunit beta [Aggregatibacter actinomycetemcomitans ANH9381]
E211_B160	375133421	>gi|375133421|ref|YP_005049829.1| F0F1 ATP synthase subunit beta [Vibrio furnissii NCTC 11218]
E211_B160	378835827	>gi|378835827|ref|YP_005205103.1| atpD-1 gene product [Mycoplasma hyorhinis GDL-1]
E211_B160	383486780	>gi|383486780|ref|YP_005404460.1| unnamed protein product [Rickettsia prowazekii str. GvV257]
E211_B160	384130147	>gi|384130147|ref|YP_005512759.1| atpD [Acinetobacter baumannii 1656-2]
E211_B160	384198335	>gi|384198335|ref|YP_005584078.1| unnamed protein product [Bifidobacterium longum subsp. infantis ATCC 15697 = JCM 1222]
E211_B160	384214128	>gi|384214128|ref|YP_005605291.1| unnamed protein product [Bradyrhizobium japonicum USDA 6]
E211_B160	384445808	>gi|384445808|ref|YP_005604527.1| unnamed protein product [Brucella melitensis NI]
E211_B160	384545343	>gi|384545343|ref|YP_005729407.1| atpD gene product [Shigella flexneri 2002017]
E211_B160	385994337	>gi|385994337|ref|YP_005912635.1| unnamed protein product [Mycobacterium tuberculosis CCDC5079]
E211_B160	386331798	>gi|386331798|ref|YP_006027967.1| atpD gene product [Ralstonia solanacearum Po82]
E211_B160	386584366	>gi|386584366|ref|YP_006080769.1| F0F1 ATP synthase subunit beta [Streptococcus suis D9]
E211_B160	386750361	>gi|386750361|ref|YP_006223568.1| F0F1 ATP synthase subunit beta [Helicobacter cetorum MIT 00-7128]
E211_B160	386863696	>gi|386863696|ref|YP_006276645.1| F0F1 ATP synthase subunit beta [Burkholderia pseudomallei 1026b]
E211_B160	387136382	>gi|387136382|ref|YP_005692362.1| ATP synthase subunit beta [Corynebacterium pseudotuberculosis 42/02-A]
E211_B160	387626734	>gi|387626734|ref|YP_006062910.1| ATP synthase subunit beta [Streptococcus pneumoniae INV104]
E211_B160	387900328	>gi|387900328|ref|YP_006330624.1| F-type H+-transporting ATPase subunit beta [Bacillus amyloliquefaciens Y2]
E211_B160	42518865	>gi|42518865|ref|NP_964795.1| F0F1 ATP synthase subunit beta [Lactobacillus johnsonii NCC 533]
E211_B160	51598548	>gi|51598548|ref|YP_072736.1| flagellum-specific ATP synthase [Borrelia garinii PBi]
E211_B160	94992140	>gi|94992140|ref|YP_600239.1| atpD gene product [Streptococcus pyogenes MGAS2096]
E211_B160	108810156	>gi|108810156|ref|YP_654072.1| F0F1 ATP synthase subunit beta [Yersinia pestis Antiqua]
E211_B160	161869279	>gi|161869279|ref|YP_001598446.1| F0F1 ATP synthase subunit beta [Neisseria meningitidis 053442]
E211_B160	376272482	>gi|376272482|ref|YP_005151060.1| unnamed protein product [Brucella abortus A13334]
E211_B160	386037272	>gi|386037272|ref|YP_005957185.1| unnamed protein product [Klebsiella pneumoniae KCTC 2242]
E211_B160	386588290	>gi|386588290|ref|YP_006084691.1| F0F1 ATP synthase subunit beta [Streptococcus suis A7]
E211_B160	116053705	>gi|116053705|ref|YP_794032.1| atpD gene product [Pseudomonas aeruginosa UCBPP-PA14]
E211_B160	153948511	>gi|153948511|ref|YP_001403118.1| F0F1 ATP synthase subunit beta [Yersinia pseudotuberculosis IP 31758]
E211_B160	15612125	>gi|15612125|ref|NP_223777.1| F0F1 ATP synthase subunit beta [Helicobacter pylori J99]
E211_B160	170731477	>gi|170731477|ref|YP_001763424.1| F0F1 ATP synthase subunit beta [Burkholderia cenocepacia MC0-3]
E211_B160	197251677	>gi|197251677|ref|YP_002148800.1| ATP synthase F0F1 subunit beta [Salmonella enterica subsp. enterica serovar Agona str. SL483]
E211_B160	212211723	>gi|212211723|ref|YP_002302659.1| F0F1 ATP synthase subunit beta [Coxiella burnetii CbuG_Q212]
E211_B160	218231162	>gi|218231162|ref|YP_002370080.1| atpD gene product [Bacillus cereus B4264]
E211_B160	218560807	>gi|218560807|ref|YP_002393720.1| F0F1 ATP synthase subunit beta [Escherichia coli S88]
E211_B160	218561788	>gi|218561788|ref|YP_002343567.1| F0F1 ATP synthase subunit beta [Campylobacter jejuni subsp. jejuni NCTC 11168 = ATCC 700819]
E211_B160	218931097	>gi|218931097|ref|YP_002348972.1| F0F1 ATP synthase subunit beta [Yersinia pestis CO92]
E211_B160	227116558	>gi|227116558|ref|YP_002818454.1| atpD gene product [Vibrio cholerae O395]
E211_B160	260688645	>gi|260688645|ref|YP_003219779.1| F0F1 ATP synthase subunit beta [Clostridium difficile R20291]
E211_B160	295707208	>gi|295707208|ref|YP_003600283.1| ATP synthase F1 subunit beta [Bacillus megaterium DSM 319]
E211_B160	300702513	>gi|300702513|ref|YP_003744113.1| ATP synthase, f1 sector subunit beta [Ralstonia solanacearum CFBP2957]
E211_B160	307127712	>gi|307127712|ref|YP_003879743.1| ATP synthase F1 subunit beta [Streptococcus pneumoniae 670-6B]
E211_B160	339320937	>gi|339320937|ref|YP_004683459.1| F0F1 ATP synthase subunit beta [Mycoplasma bovis Hubei-1]
E211_B160	375296885	>gi|375296885|ref|YP_005101152.1| unnamed protein product [Mycobacterium tuberculosis KZN 4207]
E211_B160	376284551	>gi|376284551|ref|YP_005157761.1| atpD gene product [Corynebacterium diphtheriae 31A]
E211_B160	380033075	>gi|380033075|ref|YP_004890066.1| atpD gene product [Lactobacillus plantarum WCFS1]
E211_B160	383489880	>gi|383489880|ref|YP_005407557.1| unnamed protein product [Rickettsia prowazekii str. Dachau]
E211_B160	384056000	>gi|384056000|ref|YP_005488667.1| unnamed protein product [Acetobacter pasteurianus IFO 3283-22]
E211_B160	384153096	>gi|384153096|ref|YP_005535912.1| F-type H+-transporting ATPase subunit beta [Amycolatopsis mediterranei S699]
E211_B160	384189394	>gi|384189394|ref|YP_005575290.1| atpD gene product [Bacillus thuringiensis serovar chinensis CT-43]
E211_B160	385793817	>gi|385793817|ref|YP_005830223.1| unnamed protein product [Francisella tularensis subsp. tularensis NE061598]
E211_B160	385812059	>gi|385812059|ref|YP_005848450.1| ATP synthase F1 subunit beta [Lactobacillus fermentum CECT 5716]
E211_B160	386739163	>gi|386739163|ref|YP_006212344.1| ATP synthase subunit beta [Bacillus anthracis str. H9401]
E211_B160	387603382	>gi|387603382|ref|YP_005734903.1| ATP synthase F1, beta subunit [Staphylococcus aureus subsp. aureus S0385]
E211_B160	387822995	>gi|387822995|ref|YP_006302944.1| ATP synthase subunit beta [Bifidobacterium animalis subsp. lactis Bi-07]
E211_B160	46908701	>gi|46908701|ref|YP_015090.1| atpD-2 gene product [Listeria monocytogenes serotype 4b str. F2365]
E211_B160	81301124	>gi|81301124|ref|YP_401332.1| ATP synthase F0F1 subunit beta [Synechococcus elongatus PCC 7942]
E211_B160	86747391	>gi|86747391|ref|YP_483887.1| F0F1 ATP synthase subunit beta [Rhodopseudomonas palustris HaA2]
E211_B160	118480344	>gi|118480344|ref|YP_897495.1| atpD gene product [Bacillus thuringiensis str. Al Hakam]
E211_B160	161616985	>gi|161616985|ref|YP_001590950.1| F0F1 ATP synthase subunit beta [Salmonella enterica subsp. enterica serovar Paratyphi B str. SPB7]
E211_B160	225867282	>gi|225867282|ref|YP_002752660.1| ATP synthase F1, beta subunit [Bacillus cereus 03BB102]
E211_B160	258541222	>gi|258541222|ref|YP_003186655.1| F0F1 ATP synthase subunit beta [Acetobacter pasteurianus IFO 3283-01]
E211_B160	293977763	>gi|293977763|ref|YP_003543193.1| F1 ATP synthase subunit beta [Candidatus Sulcia muelleri DMIN]
E211_B160	365974107	>gi|365974107|ref|YP_004955666.1| unnamed protein product [Propionibacterium acnes TypeIA2 P.acn33]
E211_B160	376287552	>gi|376287552|ref|YP_005160118.1| atpD gene product [Corynebacterium diphtheriae BH8]
E211_B160	384138028	>gi|384138028|ref|YP_005520730.1| unnamed protein product [Yersinia pestis A1122]
E211_B160	384212155	>gi|384212155|ref|YP_005601238.1| ATP synthase F1 subunit beta [Brucella melitensis M5-90]
E211_B160	384225828	>gi|384225828|ref|YP_005616991.1| F0F1 ATP synthase subunit beta [Buchnera aphidicola str. TLW03 (Acyrthosiphon pisum)]
E211_B160	384425679	>gi|384425679|ref|YP_005635037.1| ATP synthase subunit beta [Vibrio cholerae LMA3984-4]
E211_B160	385856519	>gi|385856519|ref|YP_005903031.1| atpD gene product [Neisseria meningitidis NZ-05/33]
E211_B160	386626634	>gi|386626634|ref|YP_006146362.1| atpD gene product [Escherichia coli O7:K1 str. CE10]
E211_B160	386729793	>gi|386729793|ref|YP_006196176.1| unnamed protein product [Staphylococcus aureus subsp. aureus 71193]
E211_B160	386835366	>gi|386835366|ref|YP_006240683.1| unnamed protein product [Pasteurella multocida subsp. multocida str. 3480]
E211_B160	387761823	>gi|387761823|ref|YP_006068800.1| ATP synthase F1 subunit beta [Streptococcus salivarius 57.I]
E211_B160	146284502	>gi|146284502|ref|YP_001174655.1| F0F1 ATP synthase subunit beta [Pseudomonas stutzeri A1501]
E211_B160	148661098	>gi|148661098|ref|YP_001282621.1| F0F1 ATP synthase subunit beta [Mycobacterium tuberculosis H37Ra]
E211_B160	187930577	>gi|187930577|ref|YP_001901064.1| F0F1 ATP synthase subunit beta [Ralstonia pickettii 12J]
E211_B160	215484998	>gi|215484998|ref|YP_002327239.1| ATP synthase F1, beta subunit [Acinetobacter baumannii AB307-0294]
E211_B160	218894657	>gi|218894657|ref|YP_002443527.1| atpD gene product [Pseudomonas aeruginosa LESB58]
E211_B160	241196851	>gi|241196851|ref|YP_002970406.1| ATP synthase F0F1 subunit beta [Bifidobacterium animalis subsp. lactis DSM 10140]
E211_B160	339490152	>gi|339490152|ref|YP_004704680.1| unnamed protein product [Pseudomonas putida S16]
E211_B160	376256940	>gi|376256940|ref|YP_005144831.1| atpD gene product [Corynebacterium diphtheriae VA01]
E211_B160	379703128	>gi|379703128|ref|YP_005244856.1| atpD gene product [Salmonella enterica subsp. enterica serovar Typhimurium str. ST4/74]
E211_B160	383479763	>gi|383479763|ref|YP_005388657.1| atpD gene product [Streptococcus pyogenes MGAS15252]
E211_B160	385222551	>gi|385222551|ref|YP_005771684.1| F0F1 ATP synthase subunit beta [Helicobacter pylori SouthAfrica7]
E211_B160	385852018	>gi|385852018|ref|YP_005898533.1| atpD gene product [Neisseria meningitidis M04-240196]
E211_B160	386048196	>gi|386048196|ref|YP_005966528.1| unnamed protein product [Listeria monocytogenes J0161]
E211_B160	386074718	>gi|386074718|ref|YP_005989035.1| atpD gene product [Leptospira interrogans serovar Lai str. IPAV]
E211_B160	386740186	>gi|386740186|ref|YP_006213366.1| atpD gene product [Corynebacterium pseudotuberculosis 31]
E211_B160	54295820	>gi|54295820|ref|YP_128235.1| ATP synthase F0F1 subunit beta [Legionella pneumophila str. Lens]
E211_B160	66769977	>gi|66769977|ref|YP_244739.1| ATP synthase F0F1 subunit beta [Xanthomonas campestris pv. campestris str. 8004]
E211_B160	126176547	>gi|126176547|ref|YP_001052696.1| F0F1 ATP synthase subunit beta [Shewanella baltica OS155]
E211_B160	126455115	>gi|126455115|ref|YP_001068261.1| F0F1 ATP synthase subunit beta [Burkholderia pseudomallei 1106a]
E211_B160	15642757	>gi|15642757|ref|NP_232390.1| ATP synthase F0F1 subunit beta [Vibrio cholerae O1 biovar El Tor str. N16961]
E211_B160	162286755	>gi|162286755|ref|YP_001083240.2| F0F1 ATP synthase subunit beta [Acinetobacter baumannii ATCC 17978]
E211_B160	16272426	>gi|16272426|ref|NP_438639.1| F0F1 ATP synthase subunit beta [Haemophilus influenzae Rd KW20]
E211_B160	253755387	>gi|253755387|ref|YP_003028527.1| atpD gene product [Streptococcus suis BM407]
E211_B160	28198344	>gi|28198344|ref|NP_778658.1| atpD gene product [Xylella fastidiosa Temecula1]
E211_B160	308184872	>gi|308184872|ref|YP_003929005.1| F0F1 ATP synthase subunit beta [Helicobacter pylori SJM180]
E211_B160	378771073	>gi|378771073|ref|YP_005170806.1| atpD gene product [Mycobacterium bovis BCG str. Mexico]
E211_B160	384192869	>gi|384192869|ref|YP_005578616.1| unnamed protein product [Bifidobacterium animalis subsp. lactis CNCM I-2494]
E211_B160	384866974	>gi|384866974|ref|YP_005747170.1| atpD gene product [Staphylococcus aureus subsp. aureus TCH60]
E211_B160	385340781	>gi|385340781|ref|YP_005894653.1| atpD gene product [Neisseria meningitidis G2136]
E211_B160	385819865	>gi|385819865|ref|YP_005856252.1| F1F0-ATPase subunit beta [Lactobacillus casei LC2W]
E211_B160	385840279	>gi|385840279|ref|YP_005863603.1| atpD gene product [Lactobacillus salivarius CECT 5713]
E211_B160	389850195	>gi|389850195|ref|YP_006352430.1| ATP synthase subunit beta [Corynebacterium pseudotuberculosis 258]
E211_B160	42784475	>gi|42784475|ref|NP_981722.1| atpD gene product [Bacillus cereus ATCC 10987]
E211_B160	77461947	>gi|77461947|ref|YP_351454.1| F0F1 ATP synthase subunit beta [Pseudomonas fluorescens Pf0-1]
E211_B160	94994061	>gi|94994061|ref|YP_602159.1| F0F1 ATP synthase subunit beta [Streptococcus pyogenes MGAS10750]
E211_B160	27364454	>gi|27364454|ref|NP_759982.1| ATP synthase F0F1 subunit beta [Vibrio vulnificus CMCP6]
E211_B160	156980418	>gi|156980418|ref|YP_001442677.1| F0F1 ATP synthase subunit beta [Staphylococcus aureus subsp. aureus Mu3]
E211_B160	157414420	>gi|157414420|ref|YP_001481676.1| F0F1 ATP synthase subunit beta [Campylobacter jejuni subsp. jejuni 81116]
E211_B160	169632167	>gi|169632167|ref|YP_001705903.1| F0F1 ATP synthase subunit beta [Acinetobacter baumannii SDF]
E211_B160	217963368	>gi|217963368|ref|YP_002349046.1| atpD gene product [Listeria monocytogenes HCC23]
E211_B160	253751912	>gi|253751912|ref|YP_003025053.1| F0F1 ATP synthase subunit beta [Streptococcus suis SC84]
E211_B160	254779683	>gi|254779683|ref|YP_003057789.1| atpD gene product [Helicobacter pylori B38]
E211_B160	295130799	>gi|295130799|ref|YP_003581462.1| ATP synthase F1, beta subunit [Propionibacterium acnes SK137]
E211_B160	296108663	>gi|296108663|ref|YP_003620364.1| F-type H -transporting ATPase beta chain [Legionella pneumophila 2300/99 Alcoy]
E211_B160	376269215	>gi|376269215|ref|YP_005121927.1| ATP synthase beta chain [Bacillus cereus F837/76]
E211_B160	383307180	>gi|383307180|ref|YP_005359991.1| unnamed protein product [Mycobacterium tuberculosis RGTB327]
E211_B160	383493680	>gi|383493680|ref|YP_005411356.1| atpD gene product [Streptococcus pyogenes MGAS1882]
E211_B160	384510718	>gi|384510718|ref|YP_005690296.1| atpD gene product [Corynebacterium pseudotuberculosis PAT10]
E211_B160	386343294	>gi|386343294|ref|YP_006039660.1| ATP synthase subunit beta [Shewanella baltica OS117]
E211_B160	110800751	>gi|110800751|ref|YP_696866.1| ATP synthase F0F1 subunit beta [Clostridium perfringens ATCC 13124]
E211_B160	376290173	>gi|376290173|ref|YP_005162420.1| atpD gene product [Corynebacterium diphtheriae C7 (beta)]
E211_B160	151222219	>gi|151222219|ref|YP_001333041.1| F0F1 ATP synthase subunit beta [Staphylococcus aureus subsp. aureus str. Newman]
E211_B160	15608450	>gi|15608450|ref|NP_215826.1| atpD gene product [Mycobacterium tuberculosis H37Rv]
E211_B160	182684462	>gi|182684462|ref|YP_001836209.1| F0F1 ATP synthase subunit beta [Streptococcus pneumoniae CGSP14]
E211_B160	189439986	>gi|189439986|ref|YP_001955067.1| F0F1 ATP synthase subunit beta [Bifidobacterium longum DJO10A]
E211_B160	21910035	>gi|21910035|ref|NP_664303.1| ATP synthase F0F1 subunit beta [Streptococcus pyogenes MGAS315]
E211_B160	221638720	>gi|221638720|ref|YP_002524982.1| F0F1 ATP synthase subunit beta [Rhodobacter sphaeroides KD131]
E211_B160	229593481	>gi|229593481|ref|YP_002875600.1| F0F1 ATP synthase subunit beta [Pseudomonas fluorescens SBW25]
E211_B160	27904521	>gi|27904521|ref|NP_777647.1| F0F1 ATP synthase subunit beta [Buchnera aphidicola str. Bp (Baizongia pistaciae)]
E211_B160	384426385	>gi|384426385|ref|YP_005635742.1| atpD gene product [Xanthomonas campestris pv. raphani 756C]
E211_B160	384506539	>gi|384506539|ref|YP_005683208.1| atpD gene product [Corynebacterium pseudotuberculosis C231]
E211_B160	386009246	>gi|386009246|ref|YP_005927524.1| atpD gene product [Listeria monocytogenes L99]
E211_B160	386582106	>gi|386582106|ref|YP_006078510.1| F0F1 ATP synthase subunit beta [Streptococcus suis SS12]
E211_B160	387503615	>gi|387503615|ref|YP_005944844.1| unnamed protein product [Propionibacterium acnes 6609]
E211_B160	385990737	>gi|385990737|ref|YP_005909035.1| unnamed protein product [Mycobacterium tuberculosis CCDC5180]
E211_B160	184156498	>gi|184156498|ref|YP_001844837.1| F0F1 ATP synthase subunit beta [Acinetobacter baumannii ACICU]
E211_B160	21283756	>gi|21283756|ref|NP_646844.1| F0F1 ATP synthase subunit beta [Staphylococcus aureus subsp. aureus MW2]
E211_B160	221232220	>gi|221232220|ref|YP_002511373.1| ATP synthase beta chain [Streptococcus pneumoniae ATCC 700669]
E211_B160	25010936	>gi|25010936|ref|NP_735331.1| F0F1 ATP synthase subunit beta [Streptococcus agalactiae NEM316]
E211_B160	301056772	>gi|301056772|ref|YP_003794983.1| atpD gene product [Bacillus cereus biovar anthracis str. CI]
E211_B160	339625414	>gi|339625414|ref|YP_004716893.1| type III secretion apparatus H+-transporting two-sector ATPase [Chlamydia trachomatis L2c]
E211_B160	344208950	>gi|344208950|ref|YP_004794091.1| ATP synthase subunit beta [Stenotrophomonas maltophilia JV3]
E211_B160	378701748	>gi|378701748|ref|YP_005183706.1| ATP synthase subunit beta [Salmonella enterica subsp. enterica serovar Typhimurium str. SL1344]
E211_B160	378710817	>gi|378710817|ref|YP_005275711.1| ATP synthase F1 subunit beta [Shewanella baltica OS678]
E211_B160	384442460	>gi|384442460|ref|YP_005658712.1| atpD gene product [Campylobacter jejuni subsp. jejuni S3]
E211_B160	384453092	>gi|384453092|ref|YP_005665688.1| unnamed protein product [Chlamydophila psittaci C19/98]
E211_B160	385326365	>gi|385326365|ref|YP_005880802.1| atpD_1 gene product [Mycoplasma gallisepticum str. F]
E211_B160	386263328	>gi|386263328|ref|YP_005826821.1| atpD gene product [Haemophilus influenzae R2866]
E211_B160	386636597	>gi|386636597|ref|YP_006156316.1| atpD gene product [Escherichia coli str. 'clone D i14']
E211_B160	76809634	>gi|76809634|ref|YP_331595.1| ATP synthase F0F1 subunit beta [Burkholderia pseudomallei 1710b]
E211_B160	146321035	>gi|146321035|ref|YP_001200746.1| unnamed protein product [Streptococcus suis 98HAH33]
E211_B160	170759729	>gi|170759729|ref|YP_001785485.1| ATP synthase F0F1 subunit beta [Clostridium botulinum A3 str. Loch Maree]
E211_B160	218900431	>gi|218900431|ref|YP_002448842.1| atpD gene product [Bacillus cereus G9842]
E211_B160	308175409	>gi|308175409|ref|YP_003922114.1| ATP synthase subunit beta, component F1 [Bacillus amyloliquefaciens DSM 7]
E211_B160	321313231	>gi|321313231|ref|YP_004205518.1| F0F1 ATP synthase subunit beta [Bacillus subtilis BSn5]
E211_B160	376251123	>gi|376251123|ref|YP_005138004.1| atpD gene product [Corynebacterium diphtheriae HC03]
E211_B160	377822920	>gi|377822920|ref|YP_005175846.1| atpD gene product [Mycoplasma pneumoniae 309]
E211_B160	378991167	>gi|378991167|ref|YP_005254331.1| atpD gene product [Salmonella enterica subsp. enterica serovar Typhimurium str. UK-1]
E211_B160	384202213	>gi|384202213|ref|YP_005587960.1| unnamed protein product [Bifidobacterium longum subsp. longum KACC 91563]
E211_B160	384228043	>gi|384228043|ref|YP_005619778.1| atpD gene product [Buchnera aphidicola str. Ua (Uroleucon ambrosiae)]
E211_B160	384454071	>gi|384454071|ref|YP_005666666.1| unnamed protein product [Chlamydophila psittaci 02DC15]
E211_B160	384548328	>gi|384548328|ref|YP_005737581.1| ATP synthase subunit beta [Staphylococcus aureus subsp. aureus ED133]
E211_B160	386344116	>gi|386344116|ref|YP_006040280.1| atpD gene product [Streptococcus thermophilus JIM 8232]
E211_B160	387757755	>gi|387757755|ref|YP_006064734.1| ATP synthase subunit beta [Streptococcus pneumoniae OXC141]
E211_B160	47530867	>gi|47530867|ref|YP_022216.1| atpD gene product [Bacillus anthracis str. 'Ames Ancestor']
E211_B160	72382808	>gi|72382808|ref|YP_292163.1| F0F1 ATP synthase subunit beta [Prochlorococcus marinus str. NATL2A]
E211_B160	15903403	>gi|15903403|ref|NP_358953.1| F0F1 ATP synthase subunit beta [Streptococcus pneumoniae R6]
E211_B160	300858267	>gi|300858267|ref|YP_003783250.1| atpD gene product [Corynebacterium pseudotuberculosis FRC41]
E211_B160	384196007	>gi|384196007|ref|YP_005581752.1| unnamed protein product [Bifidobacterium animalis subsp. lactis V9]
E211_B160	387825295	>gi|387825295|ref|YP_005824766.1| ATP synthase subunit beta [Francisella cf. novicida 3523]
E211_B160	134301278	>gi|134301278|ref|YP_001121246.1| F0F1 ATP synthase subunit beta [Francisella tularensis subsp. tularensis WY96-3418]
E211_B160	218556303	>gi|218556303|ref|YP_002389217.1| F0F1 ATP synthase subunit beta [Escherichia coli IAI1]
E211_B160	296453449	>gi|296453449|ref|YP_003660592.1| ATP synthase F1 subunit beta [Bifidobacterium longum subsp. longum JDM301]
E211_B160	376254126	>gi|376254126|ref|YP_005142585.1| atpD gene product [Corynebacterium diphtheriae PW8]
E211_B160	379018363	>gi|379018363|ref|YP_005294598.1| unnamed protein product [Rickettsia rickettsii str. Hino]
E211_B160	379715135	>gi|379715135|ref|YP_005303472.1| atpD gene product [Corynebacterium pseudotuberculosis 316]
E211_B160	384170396	>gi|384170396|ref|YP_005551774.1| atpD gene product [Bacillus amyloliquefaciens XH7]
E211_B160	384530913	>gi|384530913|ref|YP_005715001.1| ATP synthase subunit beta [Sinorhizobium meliloti BL225C]
E211_B160	385341221	>gi|385341221|ref|YP_005895092.1| atpD gene product [Neisseria meningitidis M01-240149]
E211_B160	54020006	>gi|54020006|ref|YP_115570.1| F0F1 ATP synthase subunit beta [Mycoplasma hyopneumoniae 232]
E211_B160	123966850	>gi|123966850|ref|YP_001011931.1| F0F1 ATP synthase subunit beta [Prochlorococcus marinus str. MIT 9515]
E211_B160	284996108	>gi|284996108|ref|YP_003417876.1| F0F1 ATP synthase subunit beta [Listeria monocytogenes 08-5923]
E211_B160	378696680	>gi|378696680|ref|YP_005178638.1| F1 sector of membrane-bound ATP synthase, beta subunit [Haemophilus influenzae 10810]
E211_B160	383314026	>gi|383314026|ref|YP_005374881.1| atpD gene product [Corynebacterium pseudotuberculosis P54B96]
E211_B160	384865288	>gi|384865288|ref|YP_005750647.1| atpD gene product [Staphylococcus aureus subsp. aureus ECT-R 2]
E211_B160	384897804	>gi|384897804|ref|YP_005773232.1| F0F1 ATP synthase subunit beta [Helicobacter pylori Lithuania75]
E211_B160	45443751	>gi|45443751|ref|NP_995290.1| ATP synthase F0F1 subunit beta [Yersinia pestis biovar Microtus str. 91001]
E211_B160	57237114	>gi|57237114|ref|YP_178126.1| F0F1 ATP synthase subunit beta [Campylobacter jejuni RM1221]
E211_B160	126696966	>gi|126696966|ref|YP_001091852.1| F0F1 ATP synthase subunit beta [Prochlorococcus marinus str. MIT 9301]
E211_B160	139474050	>gi|139474050|ref|YP_001128766.1| F0F1 ATP synthase subunit beta [Streptococcus pyogenes str. Manfredo]
E211_B160	218707378	>gi|218707378|ref|YP_002414897.1| F0F1 ATP synthase subunit beta [Escherichia coli UMN026]
E211_B160	319760158	>gi|319760158|ref|YP_004124096.1| atpD gene product [Candidatus Blochmannia vafer str. BVAF]
E211_B160	376293068	>gi|376293068|ref|YP_005164742.1| atpD gene product [Corynebacterium diphtheriae HC02]
E211_B160	383500018	>gi|383500018|ref|YP_005413379.1| unnamed protein product [Rickettsia prowazekii str. BuV67-CWPP]
E211_B160	384504447	>gi|384504447|ref|YP_005681117.1| atpD gene product [Corynebacterium pseudotuberculosis 1002]
E211_B160	116516544	>gi|116516544|ref|YP_816797.1| atpD gene product [Streptococcus pneumoniae D39]
E211_B160	15677764	>gi|15677764|ref|NP_274928.1| ATP synthase F0F1 subunit beta [Neisseria meningitidis MC58]
E211_B160	159904098	>gi|159904098|ref|YP_001551442.1| F0F1 ATP synthase subunit beta [Prochlorococcus marinus str. MIT 9211]
E211_B160	227082876	>gi|227082876|ref|YP_002811427.1| F0F1 ATP synthase subunit beta [Vibrio cholerae M66-2]
E211_B160	260753212	>gi|260753212|ref|YP_003226105.1| F0F1 ATP synthase subunit beta [Zymomonas mobilis subsp. mobilis NCIMB 11163]
E211_B160	308183236	>gi|308183236|ref|YP_003927363.1| F0F1 ATP synthase subunit beta [Helicobacter pylori PeCan4]
E211_B160	387831633	>gi|387831633|ref|YP_003351570.1| ATP synthase beta subunit [Escherichia coli SE15]
E211_B160	389855100	>gi|389855100|ref|YP_006357344.1| F0F1 ATP synthase subunit beta [Lactococcus lactis subsp. cremoris NZ9000]
E211_B160	54298986	>gi|54298986|ref|YP_125355.1| F0F1 ATP synthase subunit beta [Legionella pneumophila str. Paris]
E211_B160	90421698	>gi|90421698|ref|YP_530068.1| F0F1 ATP synthase subunit beta [Rhodopseudomonas palustris BisB18]
E211_B160	226225077	>gi|226225077|ref|YP_002759184.1| H+-transporting ATP synthase chain beta [Listeria monocytogenes serotype 4b str. CLIP 80459]
E211_B160	253753735	>gi|253753735|ref|YP_003026876.1| ATP synthase F0F1 subunit beta [Streptococcus suis P1/7]
E211_B160	385235727	>gi|385235727|ref|YP_005797066.1| atpD gene product [Acinetobacter baumannii TCDC-AB0715]
E211_B160	385998094	>gi|385998094|ref|YP_005916392.1| atpD gene product [Mycobacterium tuberculosis CTRI-2]
E211_B160	88196007	>gi|88196007|ref|YP_500820.1| F0F1 ATP synthase subunit beta [Staphylococcus aureus subsp. aureus NCTC 8325]
E211_B160	15616638	>gi|15616638|ref|NP_239850.1| ATP synthase F0F1 subunit beta [Buchnera aphidicola str. APS (Acyrthosiphon pisum)]
E211_B160	209363699	>gi|209363699|ref|YP_001423602.2| F0F1 ATP synthase subunit beta [Coxiella burnetii Dugway 5J108-111]
E211_B160	241191445	>gi|241191445|ref|YP_002968839.1| ATP synthase F0F1 subunit beta [Bifidobacterium animalis subsp. lactis Bl-04]
E211_B160	378775345	>gi|378775345|ref|YP_005177588.1| atpD gene product [Pasteurella multocida 36950]
E211_B160	379021779	>gi|379021779|ref|YP_005298441.1| unnamed protein product [Staphylococcus aureus subsp. aureus M013]
E211_B160	384508627	>gi|384508627|ref|YP_005685295.1| atpD gene product [Corynebacterium pseudotuberculosis I19]
E211_B160	15600747	>gi|15600747|ref|NP_254241.1| atpD gene product [Pseudomonas aeruginosa PAO1]
E211_B160	157414039	>gi|157414039|ref|YP_001484905.1| F0F1 ATP synthase subunit beta [Prochlorococcus marinus str. MIT 9215]
E211_B160	219683116	>gi|219683116|ref|YP_002469499.1| ATP synthase subunit beta [Bifidobacterium animalis subsp. lactis AD011]
E211_B160	365965173	>gi|365965173|ref|YP_004946738.1| unnamed protein product [Propionibacterium acnes TypeIA2 P.acn17]
E211_B160	388479505	>gi|388479505|ref|YP_491697.1| F1 sector of membrane-bound ATP synthase, beta subunit [Escherichia coli str. K-12 substr. W3110]
E211_B160	121613266	>gi|121613266|ref|YP_999831.1| F0F1 ATP synthase subunit beta [Campylobacter jejuni subsp. jejuni 81-176]
E211_B160	210135291	>gi|210135291|ref|YP_002301730.1| F0F1 ATP synthase subunit beta [Helicobacter pylori P12]
E211_B160	360036785	>gi|360036785|ref|YP_004938548.1| F-type H+-transporting ATPase subunit beta [Vibrio cholerae O1 str. 2010EL-1786]
E211_B160	71903225	>gi|71903225|ref|YP_280028.1| F0F1 ATP synthase subunit beta [Streptococcus pyogenes MGAS6180]
E211_B160	82751704	>gi|82751704|ref|YP_417445.1| F0F1 ATP synthase subunit beta [Staphylococcus aureus RF122]
E211_B160	123969172	>gi|123969172|ref|YP_001010030.1| atpD gene product [Prochlorococcus marinus str. AS9601]
E211_B160	383498492	>gi|383498492|ref|YP_005399181.1| atpD gene product [Salmonella enterica subsp. enterica serovar Typhimurium str. 798]
E211_B160	387821308	>gi|387821308|ref|YP_006301351.1| ATP synthase subunit beta [Bifidobacterium animalis subsp. lactis B420]
E211_B160	55822457	>gi|55822457|ref|YP_140898.1| F0F1 ATP synthase subunit beta [Streptococcus thermophilus CNRZ1066]
E211_B160	15833928	>gi|15833928|ref|NP_312701.1| ATP synthase F0F1 subunit beta [Escherichia coli O157:H7 str. Sakai]
E211_B160	227818068	>gi|227818068|ref|YP_002818077.1| atpD gene product [Bacillus anthracis str. CDC 684]
E211_B160	385217833	>gi|385217833|ref|YP_005779309.1| atpD gene product [Helicobacter pylori F16]
E211_B160	386044831	>gi|386044831|ref|YP_005963636.1| unnamed protein product [Listeria monocytogenes 10403S]
E211_B160	94988266	>gi|94988266|ref|YP_596367.1| F0F1 ATP synthase subunit beta [Streptococcus pyogenes MGAS9429]
E211_B160	157829067	>gi|157829067|ref|YP_001495309.1| F0F1 ATP synthase subunit beta [Rickettsia rickettsii str. 'Sheila Smith']
E211_B160	222158440	>gi|222158440|ref|YP_002558579.1| ATP synthase subunit beta [Escherichia coli LF82]
E211_B160	375290687	>gi|375290687|ref|YP_005125227.1| atpD gene product [Corynebacterium diphtheriae 241]
E211_B160	384041143	>gi|384041143|ref|YP_005479887.1| unnamed protein product [Acetobacter pasteurianus IFO 3283-12]
E211_B160	385855945	>gi|385855945|ref|YP_005902458.1| atpD gene product [Neisseria meningitidis M01-240355]
E211_B160	386733214	>gi|386733214|ref|YP_006206710.1| unnamed protein product [Listeria monocytogenes 07PF0776]
E211_B160	387143818	>gi|387143818|ref|YP_005732212.1| ATP synthase subunit beta [Staphylococcus aureus subsp. aureus TW20]
E211_B160	115522308	>gi|115522308|ref|YP_779219.1| F0F1 ATP synthase subunit beta [Rhodopseudomonas palustris BisA53]
E211_B160	16080734	>gi|16080734|ref|NP_391562.1| F0F1 ATP synthase subunit beta [Bacillus subtilis subsp. subtilis str. 168]
E211_B160	260846483	>gi|260846483|ref|YP_003224261.1| F1 sector of membrane-bound ATP synthase, beta subunit AtpD [Escherichia coli O103:H2 str. 12009]
E211_B160	383489040	>gi|383489040|ref|YP_005406718.1| unnamed protein product [Rickettsia prowazekii str. Katsinyian]
E211_B160	384194442	>gi|384194442|ref|YP_005580188.1| unnamed protein product [Bifidobacterium animalis subsp. lactis BLC1]
E211_B160	386585921	>gi|386585921|ref|YP_006082323.1| F0F1 ATP synthase subunit beta [Streptococcus suis D12]
E211_B160	115315414	>gi|115315414|ref|YP_764137.1| F0F1 ATP synthase subunit beta [Francisella tularensis subsp. holarctica OSU18]
E211_B160	194734293	>gi|194734293|ref|YP_002116806.1| ATP synthase F0F1 subunit beta [Salmonella enterica subsp. enterica serovar Schwarzengrund str. CVM19633]
E211_B160	383749250	>gi|383749250|ref|YP_005424353.1| unnamed protein product [Helicobacter pylori ELS37]
E211_B160	170083233	>gi|170083233|ref|YP_001732553.1| F0F1 ATP synthase subunit beta [Escherichia coli str. K-12 substr. DH10B]
E211_B160	33863718	>gi|33863718|ref|NP_895278.1| F0F1 ATP synthase subunit beta [Prochlorococcus marinus str. MIT 9313]
E211_B160	385225784	>gi|385225784|ref|YP_005785709.1| atpD gene product [Helicobacter pylori 83]
E211_B160	82700579	>gi|82700579|ref|YP_415153.1| F0F1 ATP synthase subunit beta [Brucella melitensis biovar Abortus 2308]
E211_B160	87160880	>gi|87160880|ref|YP_494704.1| F0F1 ATP synthase subunit beta [Staphylococcus aureus subsp. aureus USA300_FPR3757]
E211_B160	225857133	>gi|225857133|ref|YP_002738644.1| F0F1 ATP synthase subunit beta [Streptococcus pneumoniae P1031]
E211_B160	251786997	>gi|251786997|ref|YP_003001301.1| ATP synthase, F1 complex, beta subunit, subunit of beta subunit complex, ATP synthase, F1 complex and ATP synthase [Escherichia coli BL21(DE3)]
E211_B160	384190079	>gi|384190079|ref|YP_005575827.1| unnamed protein product [Bifidobacterium animalis subsp. lactis BB-12]
E211_B160	384862755	>gi|384862755|ref|YP_005745475.1| atpB gene product [Staphylococcus aureus subsp. aureus str. JKD6008]
E211_B160	386593535	>gi|386593535|ref|YP_006089935.1| unnamed protein product [Salmonella enterica subsp. enterica serovar Heidelberg str. B182]
E211_B160	170681189	>gi|170681189|ref|YP_001746062.1| F0F1 ATP synthase subunit beta [Escherichia coli SMS-3-5]
E211_B160	219681953	>gi|219681953|ref|YP_002468337.1| F0F1 ATP synthase subunit beta [Buchnera aphidicola str. Tuc7 (Acyrthosiphon pisum)]
E211_B160	378452773	>gi|378452773|ref|YP_005240133.1| atpD gene product [Salmonella enterica subsp. enterica serovar Typhimurium str. 14028S]
E211_B160	386009697	>gi|386009697|ref|YP_005927974.1| atpB gene product [Pseudomonas putida BIRD-1]
E211_B160	386027858	>gi|386027858|ref|YP_005948634.1| atpD gene product [Listeria monocytogenes M7]
E211_B160	385337343	>gi|385337343|ref|YP_005891216.1| atpD gene product [Neisseria meningitidis WUE 2594]
E211_B160	386071262	>gi|386071262|ref|YP_005986158.1| unnamed protein product [Propionibacterium acnes ATCC 11828]
E211_B160	58337090	>gi|58337090|ref|YP_193675.1| F0F1 ATP synthase subunit beta [Lactobacillus acidophilus NCFM]
E211_B160	188527915	>gi|188527915|ref|YP_001910602.1| F0F1 ATP synthase subunit beta [Helicobacter pylori Shi470]
E211_B160	218692020	>gi|218692020|ref|YP_002400232.1| F0F1 ATP synthase subunit beta [Escherichia coli ED1a]
E211_B160	30023337	>gi|30023337|ref|NP_834968.1| ATP synthase F0F1 subunit beta [Bacillus cereus ATCC 14579]
E211_B160	307068152	>gi|307068152|ref|YP_003877118.1| F0F1-type ATP synthase subunit beta [Streptococcus pneumoniae AP200]
E211_B160	384061935	>gi|384061935|ref|YP_005482577.1| unnamed protein product [Acetobacter pasteurianus IFO 3283-32]
E211_B160	116494662	>gi|116494662|ref|YP_806396.1| F0F1 ATP synthase subunit beta [Lactobacillus casei ATCC 334]
E211_B160	384166203	>gi|384166203|ref|YP_005547582.1| atpD gene product [Bacillus amyloliquefaciens LL3]
E211_B160	52140257	>gi|52140257|ref|YP_086574.1| atpD gene product [Bacillus cereus E33L]
E211_B160	84622325	>gi|84622325|ref|YP_449697.1| F0F1 ATP synthase subunit beta [Xanthomonas oryzae pv. oryzae MAFF 311018]
E211_B160	209921213	>gi|209921213|ref|YP_002295297.1| F0F1 ATP synthase subunit beta [Escherichia coli SE11]
E211_B160	325973356	>gi|325973356|ref|YP_004250420.1| ATP synthase F1 subunit beta [Mycoplasma suis str. Illinois]
E211_B160	385324877	>gi|385324877|ref|YP_005879316.1| atpD gene product [Neisseria meningitidis 8013]
E211_B160	116627376	>gi|116627376|ref|YP_819995.1| F0F1 ATP synthase subunit beta [Streptococcus thermophilus LMD-9]
E211_B160	378957293	>gi|378957293|ref|YP_005214780.1| atpD gene product [Salmonella enterica subsp. enterica serovar Gallinarum/pullorum str. RKS5078]
E211_B160	384452118	>gi|384452118|ref|YP_005664715.1| unnamed protein product [Chlamydophila psittaci 08DC60]
E211_B160	379725127	>gi|379725127|ref|YP_005317313.1| atpD gene product [Francisella tularensis TI0902]
E211_B160	188578711	>gi|188578711|ref|YP_001915640.1| atpD gene product [Xanthomonas oryzae pv. oryzae PXO99A]
E211_B160	161505610	>gi|161505610|ref|YP_001572722.1| F0F1 ATP synthase subunit beta [Salmonella enterica subsp. arizonae serovar 62:z4,z23:-- str. RSK2980]
E211_B160	384451142	>gi|384451142|ref|YP_005663740.1| unnamed protein product [Chlamydophila psittaci 01DC11]
E211_B160	387623393	>gi|387623393|ref|YP_006131021.1| ATP synthase subunit beta [Escherichia coli DH1]
E211_B160	207859088	>gi|207859088|ref|YP_002245739.1| F0F1 ATP synthase subunit beta [Salmonella enterica subsp. enterica serovar Enteritidis str. P125109]
E211_B160	385853981	>gi|385853981|ref|YP_005900495.1| atpD gene product [Neisseria meningitidis H44/76]
E211_B160	117626005	>gi|117626005|ref|YP_859328.1| atpD gene product [Escherichia coli APEC O1]
E211_B160	15804332	>gi|15804332|ref|NP_290371.1| atpD gene product [Escherichia coli O157:H7 str. EDL933]
E211_B160	16762461	>gi|16762461|ref|NP_458078.1| ATP synthase F0F1 subunit beta [Salmonella enterica subsp. enterica serovar Typhi str. CT18]
E211_B160	191638161	>gi|191638161|ref|YP_001987327.1| F0F1 ATP synthase subunit beta [Lactobacillus casei BL23]
E211_B160	122879043	>gi|122879043|ref|YP_199371.6| ATP synthase F0F1 subunit beta [Xanthomonas oryzae pv. oryzae KACC 10331]
E211_B160	153940743	>gi|153940743|ref|YP_001389519.1| F0F1 ATP synthase subunit beta [Clostridium botulinum F str. Langeland]
E211_B160	15925093	>gi|15925093|ref|NP_372627.1| F0F1 ATP synthase subunit beta [Staphylococcus aureus subsp. aureus Mu50]
E211_B160	238902823	>gi|238902823|ref|YP_002928619.1| F0F1 ATP synthase subunit beta [Escherichia coli BW2952]
E211_B160	385249590	>gi|385249590|ref|YP_005777809.1| atpD gene product [Helicobacter pylori F57]
E211_B160	386086176	>gi|386086176|ref|YP_006002050.1| Proton-translocating ATPase beta subunit [Streptococcus thermophilus ND03]
E211_B160	89897658	>gi|89897658|ref|YP_521145.1| F0F1 ATP synthase subunit beta [Desulfitobacterium hafniense Y51]
E211_B160	16131600	>gi|16131600|ref|NP_418188.1| F1 sector of membrane-bound ATP synthase, beta subunit [Escherichia coli str. K-12 substr. MG1655]
E211_B160	16767149	>gi|16767149|ref|NP_462764.1| F0F1 ATP synthase subunit beta [Salmonella enterica subsp. enterica serovar Typhimurium str. LT2]
E211_B160	375292897	>gi|375292897|ref|YP_005127436.1| atpD gene product [Corynebacterium diphtheriae INCA 402]
E211_B160	386580081	>gi|386580081|ref|YP_006076486.1| F0F1 ATP synthase subunit beta [Streptococcus suis JS14]
E211_B160	387759639	>gi|387759639|ref|YP_006066617.1| ATP synthase subunit beta [Streptococcus pneumoniae INV200]
E211_B160	152972641	>gi|152972641|ref|YP_001337787.1| atpD gene product [Klebsiella pneumoniae subsp. pneumoniae MGH 78578]
E211_B160	384226882	>gi|384226882|ref|YP_005618632.1| F0F1 ATP synthase subunit beta [Buchnera aphidicola str. LL01 (Acyrthosiphon pisum)]
E211_B160	387909274	>gi|387909274|ref|YP_006339580.1| F0F1 ATP synthase subunit beta [Streptococcus thermophilus MN-ZLW-002]
E211_B160	56415733	>gi|56415733|ref|YP_152808.1| ATP synthase F0F1 subunit beta [Salmonella enterica subsp. enterica serovar Paratyphi A str. ATCC 9150]
E211_B160	387908384	>gi|387908384|ref|YP_006338718.1| F0F1 ATP synthase subunit beta [Helicobacter pylori XZ274]
E211_B160	170022231	>gi|170022231|ref|YP_001727185.1| unnamed protein product [Escherichia coli ATCC 8739]
E211_B160	224585660	>gi|224585660|ref|YP_002639459.1| F0F1 ATP synthase subunit beta [Salmonella enterica subsp. enterica serovar Paratyphi C strain RKS4594]
E211_B160	150394618	>gi|150394618|ref|YP_001317293.1| F0F1 ATP synthase subunit beta [Staphylococcus aureus subsp. aureus JH1]
E211_B160	50913944	>gi|50913944|ref|YP_059916.1| F0F1 ATP synthase subunit beta [Streptococcus pyogenes MGAS10394]
E211_B160	194450391	>gi|194450391|ref|YP_002047894.1| F0F1 ATP synthase subunit beta [Salmonella enterica subsp. enterica serovar Heidelberg str. SL476]
E211_B160	218697458	>gi|218697458|ref|YP_002405125.1| ATP synthase F0F1 subunit beta [Escherichia coli 55989]
E211_B160	312133381	>gi|312133381|ref|YP_004000720.1| atpd [Bifidobacterium longum subsp. longum BBMN68]
E211_B160	379015229	>gi|379015229|ref|YP_005291465.1| unnamed protein product [Staphylococcus aureus subsp. aureus VC40]
E211_B160	319775594	>gi|319775594|ref|YP_004138082.1| F1 sector of membrane-bound ATP synthase subunit beta [Haemophilus influenzae F3047]
E211_B160	58584946	>gi|58584946|ref|YP_198519.1| ATP synthase F0F1 subunit beta [Wolbachia endosymbiont strain TRS of Brugia malayi]
E211_B160	378961812	>gi|378961812|ref|YP_005219298.1| unnamed protein product [Salmonella enterica subsp. enterica serovar Typhi str. P-stx-12]
E211_B160	254795738	>gi|254795738|ref|YP_003080575.1| F0F1 ATP synthase subunit beta [Escherichia coli O157:H7 str. TW14359]
E211_B160	148268554	>gi|148268554|ref|YP_001247497.1| F0F1 ATP synthase subunit beta [Staphylococcus aureus subsp. aureus JH9]
E211_B160	19552435	>gi|19552435|ref|NP_600437.1| F0F1 ATP synthase subunit beta [Corynebacterium glutamicum ATCC 13032]
E211_B160	296505733	>gi|296505733|ref|YP_003667433.1| F0F1 ATP synthase subunit beta [Bacillus thuringiensis BMB171]
E211_B160	378953789	>gi|378953789|ref|YP_005211277.1| atpD gene product [Pseudomonas fluorescens F113]
E211_B160	386711653	>gi|386711653|ref|YP_006175374.1| atpD gene product [Escherichia coli W]
E211_B160	378723223	>gi|378723223|ref|YP_005288109.1| unnamed protein product [Rickettsia rickettsii str. Arizona]
E211_B160	384893111	>gi|384893111|ref|YP_005767204.1| F0F1 ATP synthase subunit beta [Helicobacter pylori Cuz20]
E211_B160	386597722	>gi|386597722|ref|YP_006094122.1| unnamed protein product [Escherichia coli DH1]
E211_B160	49486896	>gi|49486896|ref|YP_044117.1| ATP synthase F0F1 subunit beta [Staphylococcus aureus subsp. aureus MSSA476]
E211_B160	71910394	>gi|71910394|ref|YP_281944.1| atpD gene product [Streptococcus pyogenes MGAS5005]
E211_B160	384896404	>gi|384896404|ref|YP_005770393.1| atpD gene product [Helicobacter pylori 35A]
E211_B160	386606322	>gi|386606322|ref|YP_006112622.1| F0F1 ATP synthase subunit beta [Escherichia coli UM146]
E211_B160	386616553	>gi|386616553|ref|YP_006136219.1| atpD gene product [Escherichia coli UMNK88]
E211_B160	384891492	>gi|384891492|ref|YP_005765625.1| atpD gene product [Helicobacter pylori 908]
E211_B160	208435029	>gi|208435029|ref|YP_002266695.1| F0F1 ATP synthase subunit beta [Helicobacter pylori G27]
E211_B160	386707010	>gi|386707010|ref|YP_006170857.1| atpD gene product [Escherichia coli P12b]
E211_B160	291285156	>gi|291285156|ref|YP_003501974.1| ATP synthase subunit beta [Escherichia coli O55:H7 str. CB9615]
E211_B160	385216335	>gi|385216335|ref|YP_005776292.1| atpD gene product [Helicobacter pylori F32]
E211_B160	298503243	>gi|298503243|ref|YP_003725183.1| F0F1 ATP synthase subunit beta [Streptococcus pneumoniae TCH8431/19A]
E211_B160	315123709	>gi|315123709|ref|YP_004065713.1| ATP synthase subunit B [Campylobacter jejuni subsp. jejuni ICDCCJ07001]
E211_B160	386746552	>gi|386746552|ref|YP_006219769.1| unnamed protein product [Helicobacter pylori HUP-B14]
E211_B160	254290434	>gi|254290434|ref|YP_003056182.1| F0F1 ATP synthase subunit beta [Escherichia coli BL21(DE3)]
E211_B160	386756131	>gi|386756131|ref|YP_006229348.1| unnamed protein product [Helicobacter pylori PeCan18]
E211_B160	298735865	>gi|298735865|ref|YP_003728390.1| F-type H+-transporting ATPase subunit beta [Helicobacter pylori B8]
E211_B160	57652125	>gi|57652125|ref|YP_186910.1| F0F1 ATP synthase subunit beta [Staphylococcus aureus subsp. aureus COL]
E211_B160	15674808	>gi|15674808|ref|NP_268982.1| F0F1 ATP synthase subunit beta [Streptococcus pyogenes M1 GAS]
E211_B160	170756277	>gi|170756277|ref|YP_001779784.1| ATP synthase F0F1 subunit beta [Clostridium botulinum B1 str. Okra]
E211_B160	33241040	>gi|33241040|ref|NP_875982.1| atpD gene product [Prochlorococcus marinus subsp. marinus str. CCMP1375]
E211_B160	386641379	>gi|386641379|ref|YP_006108177.1| atpD gene product [Escherichia coli ABU 83972]
E211_B160	260857853	>gi|260857853|ref|YP_003231744.1| ATP synthase F0F1 subunit beta [Escherichia coli O26:H11 str. 11368]
E211_B160	219681397	>gi|219681397|ref|YP_002467782.1| F0F1 ATP synthase subunit beta [Buchnera aphidicola str. 5A (Acyrthosiphon pisum)]
E211_B160	197364661	>gi|197364661|ref|YP_002144298.1| F0F1 ATP synthase subunit beta [Salmonella enterica subsp. enterica serovar Paratyphi A str. AKU_12601]
E211_B160	253775633	>gi|253775633|ref|YP_003038464.1| F0F1 ATP synthase subunit beta [Escherichia coli 'BL21-Gold(DE3)pLysS AG']
E211_B160	387609546	>gi|387609546|ref|YP_006098402.1| ATP synthase subunit beta [Escherichia coli 042]
E211_B160	194444846	>gi|194444846|ref|YP_002043111.1| atpD gene product [Salmonella enterica subsp. enterica serovar Newport str. SL254]
E211_B160	209400614	>gi|209400614|ref|YP_002273260.1| atpD gene product [Escherichia coli O157:H7 str. EC4115]
E211_B160	38233646	>gi|38233646|ref|NP_939413.1| F0F1 ATP synthase subunit beta [Corynebacterium diphtheriae NCTC 13129]
E211_B160	387884970	>gi|387884970|ref|YP_006315272.1| F0F1 ATP synthase subunit beta [Escherichia coli Xuzhou21]
E211_B160	386699247	>gi|386699247|ref|YP_006163084.1| atpD gene product [Escherichia coli KO11FL]
E211_B160	379015875	>gi|379015875|ref|YP_005292110.1| unnamed protein product [Rickettsia rickettsii str. Brazil]
E211_B160	28896267	>gi|28896267|ref|NP_802617.1| F0F1 ATP synthase subunit beta [Streptococcus pyogenes SSI-1]
E211_B160	319898003	>gi|319898003|ref|YP_004136200.1| f1 sector of membrane-bound ATP synthase, beta subunit [Haemophilus influenzae F3031]
E211_B160	385782343	>gi|385782343|ref|YP_005758514.1| atpD gene product [Staphylococcus aureus subsp. aureus 11819-97]
E211_B160	260870466	>gi|260870466|ref|YP_003236868.1| F1 sector of membrane-bound ATP synthase subunit beta AtpD [Escherichia coli O111:H- str. 11128]
E211_B160	386621416	>gi|386621416|ref|YP_006140996.1| atpD gene product [Escherichia coli NA114]
E211_B160	378724578	>gi|378724578|ref|YP_005289462.1| unnamed protein product [Rickettsia rickettsii str. Hauke]
E211_B160	385219360	>gi|385219360|ref|YP_005780835.1| F0F1 ATP synthase subunit beta [Helicobacter pylori Gambia94/24]
E211_B160	89257058	>gi|89257058|ref|YP_514420.1| F0F1 ATP synthase subunit beta [Francisella tularensis subsp. holarctica LVS]
E211_B160	386831685	>gi|386831685|ref|YP_006238339.1| atpD gene product [Staphylococcus aureus subsp. aureus HO 5096 0412]
E211_B160	378721878	>gi|378721878|ref|YP_005286765.1| unnamed protein product [Rickettsia rickettsii str. Colombia]
E211_B160	385227318	>gi|385227318|ref|YP_005787242.1| unnamed protein product [Helicobacter pylori SNT49]
E211_B160	225859265	>gi|225859265|ref|YP_002740775.1| F0F1 ATP synthase subunit beta [Streptococcus pneumoniae 70585]
E211_B160	386631677	>gi|386631677|ref|YP_006151397.1| atpD gene product [Escherichia coli str. 'clone D i2']
E211_B160	378986567	>gi|378986567|ref|YP_005249723.1| F0F1 ATP synthase subunit beta [Salmonella enterica subsp. enterica serovar Typhimurium str. T000240]
E211_B160	161510310	>gi|161510310|ref|YP_001575969.1| F0F1 ATP synthase subunit beta [Staphylococcus aureus subsp. aureus USA300_TCH1516]
E211_B160	62182347	>gi|62182347|ref|YP_218764.1| atpD gene product [Salmonella enterica subsp. enterica serovar Choleraesuis str. SC-B67]
E211_B160	153935797	>gi|153935797|ref|YP_001386115.1| ATP synthase F0F1 subunit beta [Clostridium botulinum A str. Hall]
E211_B160	387509191	>gi|387509191|ref|YP_006161447.1| F0F1 ATP synthase subunit beta [Escherichia coli O55:H7 str. RM12579]
E211_B160	15645746	>gi|15645746|ref|NP_207923.1| ATP synthase F0F1 subunit beta [Helicobacter pylori 26695]
E211_B160	156503268	>gi|156503268|ref|YP_001429333.1| F0F1 ATP synthase subunit beta [Francisella tularensis subsp. holarctica FTNF002-00]
E211_B160	386601769	>gi|386601769|ref|YP_006103275.1| atpD gene product [Escherichia coli IHE3034]
E211_B160	157156404	>gi|157156404|ref|YP_001465223.1| ATP synthase F0F1 subunit beta [Escherichia coli E24377A]
E211_B160	384550900	>gi|384550900|ref|YP_005740152.1| atpB gene product [Staphylococcus aureus subsp. aureus JKD6159]
E211_B160	218702582	>gi|218702582|ref|YP_002410211.1| F0F1 ATP synthase subunit beta [Escherichia coli IAI39]
E211_B160	225854952	>gi|225854952|ref|YP_002736464.1| F0F1 ATP synthase subunit beta [Streptococcus pneumoniae JJA]
E211_B160	385232022	>gi|385232022|ref|YP_005791941.1| atpD gene product [Helicobacter pylori 2018]
E211_B160	384870653	>gi|384870653|ref|YP_005753367.1| ATP synthase subunit beta [Staphylococcus aureus subsp. aureus T0131]
E211_B160	387619037	>gi|387619037|ref|YP_006122059.1| F0F1 ATP synthase subunit beta [Escherichia coli O83:H1 str. NRG 857C]
E211_B160	161833651	>gi|161833651|ref|YP_001597847.1| F0F1 ATP synthase subunit beta [Candidatus Sulcia muelleri GWSS]
E211_B160	384888033	>gi|384888033|ref|YP_005762544.1| atpD gene product [Helicobacter pylori 52]
E211_B160	387614444	>gi|387614444|ref|YP_006117560.1| ATP synthase subunit beta [Escherichia coli ETEC H10407]
E211_B160	386611125	>gi|386611125|ref|YP_006126611.1| atpD gene product [Escherichia coli W]
E211_B160	387782701	>gi|387782701|ref|YP_005793414.1| ATP synthase F1 beta chain [Helicobacter pylori 51]
E211_B160	49484327	>gi|49484327|ref|YP_041551.1| atpD gene product [Staphylococcus aureus subsp. aureus MRSA252]
E211_B160	385220937	>gi|385220937|ref|YP_005782409.1| F0F1 ATP synthase subunit beta [Helicobacter pylori India7]
E211_B160	194397468	>gi|194397468|ref|YP_002038137.1| F0F1 ATP synthase subunit beta [Streptococcus pneumoniae G54]
E211_B160	386751480	>gi|386751480|ref|YP_006224700.1| unnamed protein product [Helicobacter pylori Shi417]
E211_B160	384898623	>gi|384898623|ref|YP_005774002.1| atpD gene product [Helicobacter pylori F30]
E211_B160	378715335	>gi|378715335|ref|YP_005280228.1| unnamed protein product [Escherichia coli KO11FL]
E211_B160	384460602	>gi|384460602|ref|YP_005673197.1| atpD gene product [Clostridium botulinum F str. 230613]
E211_B160	294505644	>gi|294505644|ref|YP_003569706.1| ATP synthase subunit beta protein [Yersinia pestis Z176003]
E211_B160	237793475	>gi|237793475|ref|YP_002861027.1| F0F1 ATP synthase subunit beta [Clostridium botulinum Ba4 str. 657]
E211_B160	91213257	>gi|91213257|ref|YP_543243.1| F0F1 ATP synthase subunit beta [Escherichia coli UTI89]
E211_B160	385815422	>gi|385815422|ref|YP_005851813.1| ATP synthase subunit beta [Lactobacillus delbrueckii subsp. bulgaricus 2038]
E211_B160	385230423	>gi|385230423|ref|YP_005790339.1| unnamed protein product [Helicobacter pylori Puno135]
E211_B160	385224165	>gi|385224165|ref|YP_005784091.1| atpB2 gene product [Helicobacter pylori 2017]
E211_B160	386310418	>gi|386310418|ref|YP_006006474.1| ATP synthase subunit beta [Yersinia enterocolitica subsp. palearctica Y11]
E211_B160	384128081	>gi|384128081|ref|YP_005510695.1| unnamed protein product [Yersinia pestis D182038]
E262_B2_A972	AGS05556	gi|545710970|ref|XP_005707792.1| dihydrolipoamide dehydrogenase [Galdieria sulphuraria]
E262_B2_A972	AMC04557	104984|PACid:27399825
E262_B2_A972	AOL07537	26614|PACid:27420410
E262_B2_A972	AOS01045	gi|115436320|ref|NP_001042918.1| Os01g0328700 [Oryza sativa Japonica Group]
E262_B2_A972	APP16766	gi|168030970|ref|XP_001767995.1| predicted protein [Physcomitrella patens subsp. patens]
E262_B2_A972	APU01682	evm.model.contig_2142.8
E262_B2_A972	ASM15956	445122|PACid:15417233
E262_B2_A972	ELM06095	gi|157874347|ref|XP_001685657.1| dihydrolipoamide dehydrogenase [Leishmania major strain Friedlin]
E262_B2_A972	ENG01585	jgi|Naegr1|38237|estExt_Genewise1.C_90193
E262_B2_A972	ETB08644	gi|74026328|ref|XP_829730.1| dihydrolipoyl dehydrogenase [Trypanosoma brucei TREU927]
E262_B2_A972	HEH06256	jgi|Emihu1|442074|estExtDG_fgenesh_newKGs_kg.C_1720007
E262_B2_A972	HGT13405	jgi|Guith1|153631|fgenesh2_kg.54_#_18_#_1970_1_CCFI_CCFN_EXTA_EXTB
E262_B2_A972	LOT16106	Contig16905.0.g78|Pyridine nucleotide-disulphide oxidoreductase
E262_B2_A972	LSM24581	symbB.v1.2.021712.t1|scaffold1892.1|size96974|9
E262_B2_A972	LTG08164	TGME49_206470 | organism=Toxoplasma_gondii_ME49 | product=pyruvate dehydrogenase complex subunit PDH-E3II (PDHE3II) | location=TGME49_chrVIIa:947003-953655(+) | length=519 | sequence_SO=chromosome | SO=protein_coding
E262_B2_A972	LTT01163	TTHERM_00043870
E262_B2_A972	MAC12163	gi|470514645|ref|XP_004352811.1| dihydrolipoyl dehydrogenase [Acanthamoeba castellanii str. Neff]
E262_B2_A972	MDD12156	DDB0216232|DDB_G0291648 |Protein|gene: lpd on chromosome: 6 position 70728 to 72507
E262_B2_A972	OCE15567	gi|392901817|ref|NP_001255810.1| Protein DLD-1, isoform a [Caenorhabditis elegans]
E262_B2_A972	OCN04125	gi|58265916|ref|XP_570114.1| dihydrolipoyl dehydrogenase [Cryptococcus neoformans var. neoformans JEC21]
E262_B2_A972	OCO07261	CAOG_07095T0 | CAOG_07095 | Capsaspora owczarzaki ATCC 30864 dihydrolipoyl dehydrogenase (502 aa)
E262_B2_A972	ODM26338	gi|442633125|ref|NP_001262000.1| CG7430, isoform B [Drosophila melanogaster]
E262_B2_A972	OHS25275	gi|91199540|ref|NP_000099.2| dihydrolipoyl dehydrogenase, mitochondrial precursor [Homo sapiens]
E262_B2_A972	OMB09044	jgi|Monbr1|38992|estExt_fgenesh1_pg.C_360004
E262_B2_A972	ONV15379	jgi|Nemve1|177276|estExt_GenewiseH_1.C_20405
E262_B2_A972	ORD10464	RO3G_10471T0 | RO3G_10471 | Rhizopus delemar 99-880 dihydrolipoyl dehydrogenase (507 aa)
E262_B2_A972	OSC01746	gi|14318501|ref|NP_116635.1| dihydrolipoyl dehydrogenase [Saccharomyces cerevisiae S288c]
E262_B2_A972	OSM10795	Smp_046740.1..pep
E262_B2_A972	OTA02686	jgi|Triad1|63944|estExt_fgeneshTA2_pg.C_50281
E262_B2_A972	OAQ00383	gi|340368218|ref|XP_003382649.1| PREDICTED: dihydrolipoyl dehydrogenase, mitochondrial-like [Amphimedon queenslandica]
E262_B2_A972	RBN20957	jgi|Bigna1|87173|estExt_fgenesh1_pg.C_170133
E262_B2_A972	SAA03697	jgi|Auran1|26536
E262_B2_A972	OBD04409	BDET_04409 | BDEG_04395 | Batrachochytrium dendrobatidis dihydrolipoyl dehydrogenase, mitochondrial precursor (513 aa)
E262_B2_A972	SBH01480	GSBLHT00001564001 assembled CDS
E262_B2_A972	SES00230	Esi0000_0413 dihydrolipoamide dehydrogenase (503) r:2341015-2346386
E262_B2_A972	SNG14539	Naga_100050g7.1 gene=Naga_100050g7
E262_B2_A972	SPS04710	jgi|Physo3|556052|estExt_Genewise1Plus.C_2_t30049
E262_B2_A972	SPT08054	jgi|Phatr2|26432|estExt_Genewise1.C_chr_50072
E262_B2_A972	SSP09299	SPRG_09825T0 | SPRG_09825 | Saprolegnia parasitica CBS 223.65 dihydrolipoyl dehydrogenase (493 aa)
E262_B2_A972	STP09522	jgi|Thaps3|36716|e_gw1.11a.36.1
E262_B2_A972	AAT20276	AT3G17240.3 | Symbols: mtLPD2 | lipoamide dehydrogenase 2 | chr3:5890278-5892166 REVERSE LENGTH=507
E262_B2_A972	ETV57994	TVAG_272760 | organism=Trichomonas_vaginalis_G3 | product=glutathione reductase, putative | location=DS113562:10944-12359(+) | length=472
E262_B2_A972	LTA01994	gi|85000401|ref|XP_954919.1| (dihydrolipoamide) dehydrogenase precursor [Theileria annulata strain Ankara]
E262_B2_A972	ORD16002	RO3G_16010T0 | RO3G_16010 | Rhizopus delemar 99-880 dihydrolipoyl dehydrogenase (507 aa)
E262_B2_A972	ACC02068	gi|507110149|emb|CDF33929.1| lipoamide dehydrogenase [Chondrus crispus]
E262_B2_A972	ACM02377	gnl|CMER|CMM299C dihydrolipoamide dehydrogenase
E262_B2_A972	ACR10042	g18113.t2|PACid:27573236
E262_B2_A972	ACS09144	67663|PACid:27394779
E262_B2_A972	ACV01077	jgi|ChlNC64A_1|48339|fgenesh3_kg.C_scaffold_26000016
E262_B2_A972	LOT06152	Contig21031.0.g37|Pyridine nucleotide-disulphide oxidoreductase
E262_B2_A972	AAT06995	AT1G48030.2 | Symbols: mtLPD1 | mitochondrial lipoamide dehydrogenase 1 | chr1:17717432-17719141 REVERSE LENGTH=507
E262_B2_A972	103486724	>gi|103486724|ref|YP_616285.1| dihydrolipoamide dehydrogenase [Sphingopyxis alaskensis RB2256]
E262_B2_A972	108758911	>gi|108758911|ref|YP_632394.1| alpha keto acid dehydrogenase complex, E3 component, lipoamide dehydrogenase [Myxococcus xanthus DK 1622]
E262_B2_A972	108797611	>gi|108797611|ref|YP_637808.1| dihydrolipoamide dehydrogenase [Mycobacterium sp. MCS]
E262_B2_A972	108805341	>gi|108805341|ref|YP_645278.1| dihydrolipoamide dehydrogenase [Rubrobacter xylanophilus DSM 9941]
E262_B2_A972	110633978	>gi|110633978|ref|YP_674186.1| dihydrolipoamide dehydrogenase [Chelativorans sp. BNC1]
E262_B2_A972	110637496	>gi|110637496|ref|YP_677703.1| dihydrolipoyl dehydrogenase [Cytophaga hutchinsonii ATCC 33406]
E262_B2_A972	110680193	>gi|110680193|ref|YP_683200.1| lpdA gene product [Roseobacter denitrificans OCh 114]
E262_B2_A972	111019133	>gi|111019133|ref|YP_702105.1| dihydrolipoamide dehydrogenase [Rhodococcus jostii RHA1]
E262_B2_A972	111223017	>gi|111223017|ref|YP_713811.1| lpd gene product [Frankia alni ACN14a]
E262_B2_A972	113476711	>gi|113476711|ref|YP_722772.1| dihydrolipoamide dehydrogenase [Trichodesmium erythraeum IMS101]
E262_B2_A972	113953012	>gi|113953012|ref|YP_729964.1| dihydrolipoamide dehydrogenase [Synechococcus sp. CC9311]
E262_B2_A972	114049084	>gi|114049084|ref|YP_739634.1| dihydrolipoamide dehydrogenase [Shewanella sp. MR-7]
E262_B2_A972	114319433	>gi|114319433|ref|YP_741116.1| dihydrolipoamide dehydrogenase [Alkalilimnicola ehrlichii MLHE-1]
E262_B2_A972	114327851	>gi|114327851|ref|YP_745008.1| unnamed protein product [Granulibacter bethesdensis CGDNIH1]
E262_B2_A972	114567491	>gi|114567491|ref|YP_754645.1| hypothetical protein Swol_1978 [Syntrophomonas wolfei subsp. wolfei str. Goettingen]
E262_B2_A972	114569975	>gi|114569975|ref|YP_756655.1| unnamed protein product [Maricaulis maris MCS10]
E262_B2_A972	114797424	>gi|114797424|ref|YP_760674.1| lpdA1 gene product [Hyphomonas neptunium ATCC 15444]
E262_B2_A972	116327756	>gi|116327756|ref|YP_797476.1| dihydrolipoamide dehydrogenase [Leptospira borgpetersenii serovar Hardjo-bovis L550]
E262_B2_A972	116620040	>gi|116620040|ref|YP_822196.1| dihydrolipoamide dehydrogenase [Candidatus Solibacter usitatus Ellin6076]
E262_B2_A972	116872802	>gi|116872802|ref|YP_849583.1| unnamed protein product [Listeria welshimeri serovar 6b str. SLCC5334]
E262_B2_A972	117617915	>gi|117617915|ref|YP_858300.1| lpdA gene product [Aeromonas hydrophila subsp. hydrophila ATCC 7966]
E262_B2_A972	117918885	>gi|117918885|ref|YP_868077.1| dihydrolipoamide dehydrogenase [Shewanella sp. ANA-3]
E262_B2_A972	117928144	>gi|117928144|ref|YP_872695.1| dihydrolipoamide dehydrogenase [Acidothermus cellulolyticus 11B]
E262_B2_A972	118466092	>gi|118466092|ref|YP_883815.1| dihydrolipoamide dehydrogenase [Mycobacterium avium 104]
E262_B2_A972	118472596	>gi|118472596|ref|YP_885306.1| lpdA gene product [Mycobacterium smegmatis str. MC2 155]
E262_B2_A972	118479356	>gi|118479356|ref|YP_896507.1| bfmbC gene product [Bacillus thuringiensis str. Al Hakam]
E262_B2_A972	118617748	>gi|118617748|ref|YP_906080.1| lpd gene product [Mycobacterium ulcerans Agy99]
E262_B2_A972	119383363	>gi|119383363|ref|YP_914419.1| dihydrolipoamide dehydrogenase [Paracoccus denitrificans PD1222]
E262_B2_A972	119717740	>gi|119717740|ref|YP_924705.1| dihydrolipoamide dehydrogenase [Nocardioides sp. JS614]
E262_B2_A972	119866698	>gi|119866698|ref|YP_936650.1| dihydrolipoamide dehydrogenase [Mycobacterium sp. KMS]
E262_B2_A972	119946405	>gi|119946405|ref|YP_944085.1| dihydrolipoamide dehydrogenase E3 component of 3 enzyme complexes [Psychromonas ingrahamii 37]
E262_B2_A972	119964061	>gi|119964061|ref|YP_947516.1| dihydrolipoamide dehydrogenase [Arthrobacter aurescens TC1]
E262_B2_A972	120401809	>gi|120401809|ref|YP_951638.1| dihydrolipoamide dehydrogenase [Mycobacterium vanbaalenii PYR-1]
E262_B2_A972	120436216	>gi|120436216|ref|YP_861902.1| dihydrolipoamide dehydrogenase [Gramella forsetii KT0803]
E262_B2_A972	120602697	>gi|120602697|ref|YP_967097.1| FAD-dependent pyridine nucleotide-disulfide oxidoreductase [Desulfovibrio vulgaris DP4]
E262_B2_A972	121602441	>gi|121602441|ref|YP_988852.1| dihydrolipoamide dehydrogenase [Bartonella bacilliformis KC583]
E262_B2_A972	125717997	>gi|125717997|ref|YP_001035130.1| dihydrolipoamide dehydrogenase [Streptococcus sanguinis SK36]
E262_B2_A972	126433235	>gi|126433235|ref|YP_001068926.1| dihydrolipoamide dehydrogenase [Mycobacterium sp. JLS]
E262_B2_A972	134102127	>gi|134102127|ref|YP_001107788.1| dihydrolipoamide dehydrogenase [Saccharopolyspora erythraea NRRL 2338]
E262_B2_A972	134300665	>gi|134300665|ref|YP_001114161.1| dihydrolipoamide dehydrogenase [Desulfotomaculum reducens MI-1]
E262_B2_A972	13470624	>gi|13470624|ref|NP_102193.1| dihydrolipoamide dehydrogenase [Mesorhizobium loti MAFF303099]
E262_B2_A972	138895949	>gi|138895949|ref|YP_001126402.1| unnamed protein product [Geobacillus thermodenitrificans NG80-2]
E262_B2_A972	145219867	>gi|145219867|ref|YP_001130576.1| dihydrolipoamide dehydrogenase [Chlorobium phaeovibrioides DSM 265]
E262_B2_A972	145220719	>gi|145220719|ref|YP_001131397.1| dihydrolipoamide dehydrogenase [Mycobacterium gilvum PYR-GCK]
E262_B2_A972	145294484	>gi|145294484|ref|YP_001137305.1| dihydrolipoamide dehydrogenase [Corynebacterium glutamicum R]
E262_B2_A972	145297507	>gi|145297507|ref|YP_001140348.1| lpdA gene product [Aeromonas salmonicida subsp. salmonicida A449]
E262_B2_A972	145595834	>gi|145595834|ref|YP_001160131.1| dihydrolipoamide dehydrogenase [Salinispora tropica CNB-440]
E262_B2_A972	146277884	>gi|146277884|ref|YP_001168043.1| dihydrolipoamide dehydrogenase [Rhodobacter sphaeroides ATCC 17025]
E262_B2_A972	146302403	>gi|146302403|ref|YP_001196994.1| unnamed protein product [Flavobacterium johnsoniae UW101]
E262_B2_A972	146310326	>gi|146310326|ref|YP_001175400.1| dihydrolipoamide dehydrogenase [Enterobacter sp. 638]
E262_B2_A972	146341012	>gi|146341012|ref|YP_001206060.1| dihydrolipoamide dehydrogenase [Bradyrhizobium sp. ORS 278]
E262_B2_A972	148240080	>gi|148240080|ref|YP_001225467.1| dihydrolipoamide dehydrogenase [Synechococcus sp. WH 7803]
E262_B2_A972	148241714	>gi|148241714|ref|YP_001226871.1| dihydrolipoamide dehydrogenase [Synechococcus sp. RCC307]
E262_B2_A972	148255816	>gi|148255816|ref|YP_001240401.1| dihydrolipoamide dehydrogenase [Bradyrhizobium sp. BTAi1]
E262_B2_A972	148261805	>gi|148261805|ref|YP_001235932.1| dihydrolipoamide dehydrogenase [Acidiphilium cryptum JF-5]
E262_B2_A972	148272824	>gi|148272824|ref|YP_001222385.1| dihydrolipoamide dehydrogenase [Clavibacter michiganensis subsp. michiganensis NCPPB 382]
E262_B2_A972	148377364	>gi|148377364|ref|YP_001256240.1| dihydrolipoamide dehydrogenase (E3 component ofpyruvate complex) [Mycoplasma agalactiae PG2]
E262_B2_A972	148554286	>gi|148554286|ref|YP_001261868.1| unnamed protein product [Sphingomonas wittichii RW1]
E262_B2_A972	148559162	>gi|148559162|ref|YP_001259047.1| dihydrolipoamide dehydrogenase [Brucella ovis ATCC 25840]
E262_B2_A972	148657112	>gi|148657112|ref|YP_001277317.1| dihydrolipoamide dehydrogenase [Roseiflexus sp. RS-1]
E262_B2_A972	150003678	>gi|150003678|ref|YP_001298422.1| dihydrolipoamide dehydrogenase [Bacteroides vulgatus ATCC 8482]
E262_B2_A972	150009638	>gi|150009638|ref|YP_001304381.1| alpha keto acid dehydrogenase complex, E3 component, lipoamide dehydrogenase [Parabacteroides distasonis ATCC 8503]
E262_B2_A972	150020717	>gi|150020717|ref|YP_001306071.1| dihydrolipoamide dehydrogenase [Thermosipho melanesiensis BI429]
E262_B2_A972	150024799	>gi|150024799|ref|YP_001295625.1| lpdA2 gene product [Flavobacterium psychrophilum JIP02/86]
E262_B2_A972	150389795	>gi|150389795|ref|YP_001319844.1| dihydrolipoamide dehydrogenase [Alkaliphilus metalliredigens QYMF]
E262_B2_A972	150396301	>gi|150396301|ref|YP_001326768.1| dihydrolipoamide dehydrogenase [Sinorhizobium medicae WSM419]
E262_B2_A972	152967222	>gi|152967222|ref|YP_001363006.1| dihydrolipoamide dehydrogenase [Kineococcus radiotolerans SRS30216]
E262_B2_A972	152976568	>gi|152976568|ref|YP_001376085.1| dihydrolipoamide dehydrogenase [Bacillus cytotoxicus NVH 391-98]
E262_B2_A972	152990677	>gi|152990677|ref|YP_001356399.1| pyruvate/2-oxoglutarate dehydrogenase complex, E3 component, dihydrolipoamide dehydrogenase [Nitratiruptor sp. SB155-2]
E262_B2_A972	153004860	>gi|153004860|ref|YP_001379185.1| unnamed protein product [Anaeromyxobacter sp. Fw109-5]
E262_B2_A972	153009393	>gi|153009393|ref|YP_001370608.1| unnamed protein product [Ochrobactrum anthropi ATCC 49188]
E262_B2_A972	154247817	>gi|154247817|ref|YP_001418775.1| dihydrolipoamide dehydrogenase [Xanthobacter autotrophicus Py2]
E262_B2_A972	154253578	>gi|154253578|ref|YP_001414402.1| unnamed protein product [Parvibaculum lavamentivorans DS-1]
E262_B2_A972	15606129	>gi|15606129|ref|NP_213506.1| dihydrolipoamide dehydrogenase [Aquifex aeolicus VF5]
E262_B2_A972	15615327	>gi|15615327|ref|NP_243630.1| dihydrolipoamide dehydrogenase [Bacillus halodurans C-125]
E262_B2_A972	15643147	>gi|15643147|ref|NP_228191.1| dihydrolipoamide dehydrogenase [Thermotoga maritima MSB8]
E262_B2_A972	156742078	>gi|156742078|ref|YP_001432207.1| dihydrolipoamide dehydrogenase [Roseiflexus castenholzii DSM 13941]
E262_B2_A972	157150243	>gi|157150243|ref|YP_001450419.1| dihydrolipoamide dehydrogenase [Streptococcus gordonii str. Challis substr. CH1]
E262_B2_A972	157692912	>gi|157692912|ref|YP_001487374.1| bfmBC gene product [Bacillus pumilus SAFR-032]
E262_B2_A972	157826261	>gi|157826261|ref|YP_001493981.1| dihydrolipoamide dehydrogenase [Rickettsia akari str. Hartford]
E262_B2_A972	157827767	>gi|157827767|ref|YP_001496831.1| unnamed protein product [Rickettsia bellii OSU 85-389]
E262_B2_A972	158317228	>gi|158317228|ref|YP_001509736.1| dihydrolipoamide dehydrogenase [Frankia sp. EAN1pec]
E262_B2_A972	158321172	>gi|158321172|ref|YP_001513679.1| dihydrolipoamide dehydrogenase [Alkaliphilus oremlandii OhILAs]
E262_B2_A972	158337482	>gi|158337482|ref|YP_001518657.1| lpdA gene product [Acaryochloris marina MBIC11017]
E262_B2_A972	15835460	>gi|15835460|ref|NP_297219.1| dihydrolipoamide dehydrogenase [Chlamydia muridarum Nigg]
E262_B2_A972	158423370	>gi|158423370|ref|YP_001524662.1| lpdA gene product [Azorhizobium caulinodans ORS 571]
E262_B2_A972	15888759	>gi|15888759|ref|NP_354440.1| dihydrolipoamide dehydrogenase [Agrobacterium tumefaciens str. C58]
E262_B2_A972	15893162	>gi|15893162|ref|NP_360876.1| dihydrolipoamide dehydrogenase [Rickettsia conorii str. Malish 7]
E262_B2_A972	159039091	>gi|159039091|ref|YP_001538344.1| unnamed protein product [Salinispora arenicola CNS-205]
E262_B2_A972	159044360	>gi|159044360|ref|YP_001533154.1| dihydrolipoamide dehydrogenase [Dinoroseobacter shibae DFL 12]
E262_B2_A972	159901026	>gi|159901026|ref|YP_001547273.1| dihydrolipoamide dehydrogenase [Herpetosiphon aurantiacus DSM 785]
E262_B2_A972	160879688	>gi|160879688|ref|YP_001558656.1| dihydrolipoamide dehydrogenase [Clostridium phytofermentans ISDg]
E262_B2_A972	161619078	>gi|161619078|ref|YP_001592965.1| dihydrolipoamide dehydrogenase [Brucella canis ATCC 23365]
E262_B2_A972	162147726	>gi|162147726|ref|YP_001602187.1| dihydrolipoyl dehydrogenase [Gluconacetobacter diazotrophicus PAl 5]
E262_B2_A972	162456283	>gi|162456283|ref|YP_001618650.1| pdhD gene product [Sorangium cellulosum 'So ce 56']
E262_B2_A972	16329347	>gi|16329347|ref|NP_440075.1| dihydrolipoamide dehydrogenase [Synechocystis sp. PCC 6803]
E262_B2_A972	163841166	>gi|163841166|ref|YP_001625571.1| dihydrolipoamide dehydrogenase [Renibacterium salmoninarum ATCC 33209]
E262_B2_A972	163848386	>gi|163848386|ref|YP_001636430.1| dihydrolipoamide dehydrogenase [Chloroflexus aurantiacus J-10-fl]
E262_B2_A972	163852209	>gi|163852209|ref|YP_001640252.1| dihydrolipoamide dehydrogenase [Methylobacterium extorquens PA1]
E262_B2_A972	163868061	>gi|163868061|ref|YP_001609265.1| lpdA1 gene product [Bartonella tribocorum CIP 105476]
E262_B2_A972	163941913	>gi|163941913|ref|YP_001646797.1| dihydrolipoamide dehydrogenase [Bacillus weihenstephanensis KBAB4]
E262_B2_A972	166367786	>gi|166367786|ref|YP_001660059.1| dihydrolipoamide dehydrogenase [Microcystis aeruginosa NIES-843]
E262_B2_A972	167646717	>gi|167646717|ref|YP_001684380.1| dihydrolipoamide dehydrogenase [Caulobacter sp. K31]
E262_B2_A972	16800476	>gi|16800476|ref|NP_470744.1| dihydrolipoamide dehydrogenase [Listeria innocua Clip11262]
E262_B2_A972	169631205	>gi|169631205|ref|YP_001704854.1| dihydrolipoamide dehydrogenase [Mycobacterium abscessus ATCC 19977]
E262_B2_A972	169796022	>gi|169796022|ref|YP_001713815.1| dihydrolipoamide dehydrogenase (E3 component of pyruvate and 2-oxoglutarate dehydrogenases complexes) [Acinetobacter baumannii AYE]
E262_B2_A972	169828955	>gi|169828955|ref|YP_001699113.1| dihydrolipoamide dehydrogenase [Lysinibacillus sphaericus C3-41]
E262_B2_A972	170077744	>gi|170077744|ref|YP_001734382.1| dihydrolipoamide dehydrogenase [Synechococcus sp. PCC 7002]
E262_B2_A972	170743965	>gi|170743965|ref|YP_001772620.1| unnamed protein product [Methylobacterium sp. 4-46]
E262_B2_A972	170747426	>gi|170747426|ref|YP_001753686.1| dihydrolipoamide dehydrogenase [Methylobacterium radiotolerans JCM 2831]
E262_B2_A972	172035651	>gi|172035651|ref|YP_001802152.1| dihydrolipoamide dehydrogenase [Cyanothece sp. ATCC 51142]
E262_B2_A972	172041520	>gi|172041520|ref|YP_001801234.1| dihydrolipoamide dehydrogenase [Corynebacterium urealyticum DSM 7109]
E262_B2_A972	17232237	>gi|17232237|ref|NP_488785.1| dihydrolipoamide dehydrogenase [Nostoc sp. PCC 7120]
E262_B2_A972	182414527	>gi|182414527|ref|YP_001819593.1| dihydrolipoamide dehydrogenase [Opitutus terrae PB90-1]
E262_B2_A972	182439123	>gi|182439123|ref|YP_001826842.1| dihydrolipoamide dehydrogenase [Streptomyces griseus subsp. griseus NBRC 13350]
E262_B2_A972	182678484	>gi|182678484|ref|YP_001832630.1| dihydrolipoamide dehydrogenase [Beijerinckia indica subsp. indica ATCC 9039]
E262_B2_A972	183980809	>gi|183980809|ref|YP_001849100.1| dihydrolipoamide dehydrogenase [Mycobacterium marinum M]
E262_B2_A972	184201087	>gi|184201087|ref|YP_001855294.1| dihydrolipoamide dehydrogenase [Kocuria rhizophila DC2201]
E262_B2_A972	186684303	>gi|186684303|ref|YP_001867499.1| dihydrolipoamide dehydrogenase [Nostoc punctiforme PCC 73102]
E262_B2_A972	187736176	>gi|187736176|ref|YP_001878288.1| dihydrolipoamide dehydrogenase [Akkermansia muciniphila ATCC BAA-835]
E262_B2_A972	188582158	>gi|188582158|ref|YP_001925603.1| dihydrolipoamide dehydrogenase [Methylobacterium populi BJ001]
E262_B2_A972	188586789	>gi|188586789|ref|YP_001918334.1| dihydrolipoamide dehydrogenase [Natranaerobius thermophilus JW/NM-WN-LF]
E262_B2_A972	188994690	>gi|188994690|ref|YP_001928942.1| dihydrolipoamide dehydrogenase [Porphyromonas gingivalis ATCC 33277]
E262_B2_A972	188996829	>gi|188996829|ref|YP_001931080.1| pyridine nucleotide-disulfide oxidoreductase dimerisation region [Sulfurihydrogenibium sp. YO3AOP1]
E262_B2_A972	189024280	>gi|189024280|ref|YP_001935048.1| dihydrolipoamide dehydrogenase [Brucella abortus S19]
E262_B2_A972	189346996	>gi|189346996|ref|YP_001943525.1| dihydrolipoamide dehydrogenase [Chlorobium limicola DSM 245]
E262_B2_A972	189485416	>gi|189485416|ref|YP_001956357.1| glycine cleavage system L protein [uncultured Termite group 1 bacterium phylotype Rs-D17]
E262_B2_A972	189499997	>gi|189499997|ref|YP_001959467.1| dihydrolipoamide dehydrogenase [Chlorobium phaeobacteroides BS1]
E262_B2_A972	189501860	>gi|189501860|ref|YP_001957577.1| hypothetical protein Aasi_0435 [Candidatus Amoebophilus asiaticus 5a2]
E262_B2_A972	189912320	>gi|189912320|ref|YP_001963875.1| dihydrolipoamide dehydrogenase [Leptospira biflexa serovar Patoc strain 'Patoc 1 (Ames)']
E262_B2_A972	190150101	>gi|190150101|ref|YP_001968626.1| dihydrolipoyl dehydrogenase [Actinobacillus pleuropneumoniae serovar 7 str. AP76]
E262_B2_A972	190571293	>gi|190571293|ref|YP_001975651.1| lipoamide dehydrogenase, pyruvate dehydrogenase complex, E3 component [Wolbachia endosymbiont of Culex quinquefasciatus Pel]
E262_B2_A972	192291578	>gi|192291578|ref|YP_001992183.1| dihydrolipoamide dehydrogenase [Rhodopseudomonas palustris TIE-1]
E262_B2_A972	193212390	>gi|193212390|ref|YP_001998343.1| dihydrolipoamide dehydrogenase [Chlorobaculum parvum NCIB 8327]
E262_B2_A972	193215879	>gi|193215879|ref|YP_001997078.1| dihydrolipoamide dehydrogenase [Chloroherpeton thalassium ATCC 35110]
E262_B2_A972	194246554	>gi|194246554|ref|YP_002004193.1| Dihydrolipoamide dehydrogenase [Candidatus Phytoplasma mali]
E262_B2_A972	194334246	>gi|194334246|ref|YP_002016106.1| dihydrolipoamide dehydrogenase [Prosthecochloris aestuarii DSM 271]
E262_B2_A972	194336852	>gi|194336852|ref|YP_002018646.1| dihydrolipoamide dehydrogenase [Pelodictyon phaeoclathratiforme BU-1]
E262_B2_A972	195952706	>gi|195952706|ref|YP_002120996.1| pyridine nucleotide-disulfide oxidoreductase dimerisation protein [Hydrogenobaculum sp. Y04AAS1]
E262_B2_A972	197105202	>gi|197105202|ref|YP_002130579.1| pyruvate dehydrogenase complex, E3 component, lipoamide dehydrogenase [Phenylobacterium zucineum HLK1]
E262_B2_A972	19746013	>gi|19746013|ref|NP_607149.1| dihydrolipoamide dehydrogenase, component E3 [Streptococcus pyogenes MGAS8232]
E262_B2_A972	206580221	>gi|206580221|ref|YP_002240262.1| acoD gene product [Klebsiella pneumoniae 342]
E262_B2_A972	206901008	>gi|206901008|ref|YP_002250270.1| dihydrolipoamide dehydrogenase [Dictyoglomus thermophilum H-6-12]
E262_B2_A972	209549207	>gi|209549207|ref|YP_002281124.1| unnamed protein product [Rhizobium leguminosarum bv. trifolii WSM2304]
E262_B2_A972	209963469	>gi|209963469|ref|YP_002296384.1| pdhD gene product [Rhodospirillum centenum SW]
E262_B2_A972	21220654	>gi|21220654|ref|NP_626433.1| dihydrolipoamide dehydrogenase [Streptomyces coelicolor A3(2)]
E262_B2_A972	212638802	>gi|212638802|ref|YP_002315322.1| dihydrolipoamide dehydrogenase [Anoxybacillus flavithermus WK1]
E262_B2_A972	21674121	>gi|21674121|ref|NP_662186.1| dihydrolipoamide dehydrogenase [Chlorobium tepidum TLS]
E262_B2_A972	217076188	>gi|217076188|ref|YP_002333904.1| dihydrolipoyl dehydrogenase [Thermosipho africanus TCF52B]
E262_B2_A972	217961653	>gi|217961653|ref|YP_002340223.1| bfmbC gene product [Bacillus cereus AH187]
E262_B2_A972	217966916	>gi|217966916|ref|YP_002352422.1| dihydrolipoamide dehydrogenase [Dictyoglomus turgidum DSM 6724]
E262_B2_A972	217976709	>gi|217976709|ref|YP_002360856.1| dihydrolipoamide dehydrogenase [Methylocella silvestris BL2]
E262_B2_A972	218248650	>gi|218248650|ref|YP_002374021.1| dihydrolipoamide dehydrogenase [Cyanothece sp. PCC 8801]
E262_B2_A972	218437254	>gi|218437254|ref|YP_002375583.1| dihydrolipoamide dehydrogenase [Cyanothece sp. PCC 7424]
E262_B2_A972	218530968	>gi|218530968|ref|YP_002421784.1| dihydrolipoamide dehydrogenase [Methylobacterium chloromethanicum CM4]
E262_B2_A972	218710501	>gi|218710501|ref|YP_002418122.1| dihydrolipoamide dehydrogenase [Vibrio splendidus LGP32]
E262_B2_A972	218962022	>gi|218962022|ref|YP_001741797.1| Dihydrolipoyl dehydrogenase (E3 component of pyruvate and 2-oxoglutarate dehydrogenases complexes) (Dihydrolipoamide dehydrogenase) (Glycine cleavage system L protein) [Candidatus Cloacamonas acidaminovorans]
E262_B2_A972	219848041	>gi|219848041|ref|YP_002462474.1| dihydrolipoamide dehydrogenase [Chloroflexus aggregans DSM 9485]
E262_B2_A972	219854985	>gi|219854985|ref|YP_002472107.1| hypothetical protein CKR_1642 [Clostridium kluyveri NBRC 12016]
E262_B2_A972	220905607	>gi|220905607|ref|YP_002480919.1| dihydrolipoamide dehydrogenase [Desulfovibrio desulfuricans subsp. desulfuricans str. ATCC 27774]
E262_B2_A972	220910388	>gi|220910388|ref|YP_002485699.1| unnamed protein product [Cyanothece sp. PCC 7425]
E262_B2_A972	220926289	>gi|220926289|ref|YP_002501591.1| dihydrolipoamide dehydrogenase [Methylobacterium nodulans ORS 2060]
E262_B2_A972	220932935	>gi|220932935|ref|YP_002509843.1| dihydrolipoamide dehydrogenase [Halothermothrix orenii H 168]
E262_B2_A972	220935620	>gi|220935620|ref|YP_002514519.1| dihydrolipoamide dehydrogenase [Thioalkalivibrio sulfidophilus HL-EbGr7]
E262_B2_A972	221230758	>gi|221230758|ref|YP_002504174.1| dihydrolipoamide dehydrogenase [Mycobacterium leprae Br4923]
E262_B2_A972	221234742	>gi|221234742|ref|YP_002517178.1| unnamed protein product [Caulobacter crescentus NA1000]
E262_B2_A972	222085880	>gi|222085880|ref|YP_002544411.1| dihydrolipoamide dehydrogenase [Agrobacterium radiobacter K84]
E262_B2_A972	222099289	>gi|222099289|ref|YP_002533857.1| Dihydrolipoamide dehydrogenase [Thermotoga neapolitana DSM 4359]
E262_B2_A972	222148561	>gi|222148561|ref|YP_002549518.1| dihydrolipoamide dehydrogenase [Agrobacterium vitis S4]
E262_B2_A972	222153238	>gi|222153238|ref|YP_002562415.1| dihydrolipoamide dehydrogenase [Streptococcus uberis 0140J]
E262_B2_A972	222526310	>gi|222526310|ref|YP_002570781.1| dihydrolipoamide dehydrogenase [Chloroflexus sp. Y-400-fl]
E262_B2_A972	22298411	>gi|22298411|ref|NP_681658.1| dihydrolipoamide dehydrogenase [Thermosynechococcus elongatus BP-1]
E262_B2_A972	224369595	>gi|224369595|ref|YP_002603759.1| lpdA gene product [Desulfobacterium autotrophicum HRM2]
E262_B2_A972	225630261	>gi|225630261|ref|YP_002727052.1| Dihydrolipoamide dehydrogenase E3 component [Wolbachia sp. wRi]
E262_B2_A972	225848079	>gi|225848079|ref|YP_002728242.1| dihydrolipoamide dehydrogenase [Sulfurihydrogenibium azorense Az-Fu1]
E262_B2_A972	225850116	>gi|225850116|ref|YP_002730350.1| dihydrolipoyl dehydrogenase [Persephonella marina EX-H1]
E262_B2_A972	225852626	>gi|225852626|ref|YP_002732859.1| lpdA gene product [Brucella melitensis ATCC 23457]
E262_B2_A972	225858948	>gi|225858948|ref|YP_002740458.1| dihydrolipoyl dehydrogenase [Streptococcus pneumoniae 70585]
E262_B2_A972	225870727	>gi|225870727|ref|YP_002746674.1| unnamed protein product [Streptococcus equi subsp. equi 4047]
E262_B2_A972	225874414	>gi|225874414|ref|YP_002755873.1| dihydrolipoyl dehydrogenase [Acidobacterium capsulatum ATCC 51196]
E262_B2_A972	226226151	>gi|226226151|ref|YP_002760257.1| dihydrolipoamide dehydrogenase [Gemmatimonas aurantiaca T-27]
E262_B2_A972	226308081	>gi|226308081|ref|YP_002768041.1| dihydrolipoamide dehydrogenase [Rhodococcus erythropolis PR4]
E262_B2_A972	226311955	>gi|226311955|ref|YP_002771849.1| dihydrolipoamide dehydrogenase [Brevibacillus brevis NBRC 100599]
E262_B2_A972	226361272	>gi|226361272|ref|YP_002779050.1| dihydrolipoamide dehydrogenase [Rhodococcus opacus B4]
E262_B2_A972	227821852	>gi|227821852|ref|YP_002825822.1| dihydrolipoamide dehydrogenase [Sinorhizobium fredii NGR234]
E262_B2_A972	227832084	>gi|227832084|ref|YP_002833791.1| dihydrolipoamide dehydrogenase [Corynebacterium aurimucosum ATCC 700975]
E262_B2_A972	229587167	>gi|229587167|ref|YP_002845668.1| lpdA1 gene product [Rickettsia africae ESF-5]
E262_B2_A972	229819006	>gi|229819006|ref|YP_002880532.1| dihydrolipoamide dehydrogenase [Beutenbergia cavernae DSM 12333]
E262_B2_A972	23099322	>gi|23099322|ref|NP_692788.1| dihydrolipoamide dehydrogenase [Oceanobacillus iheyensis HTE831]
E262_B2_A972	237786516	>gi|237786516|ref|YP_002907221.1| dihydrolipoamide dehydrogenase [Corynebacterium kroppenstedtii DSM 44385]
E262_B2_A972	238650825	>gi|238650825|ref|YP_002916680.1| dihydrolipoamide dehydrogenase [Rickettsia peacockii str. Rustic]
E262_B2_A972	239617765	>gi|239617765|ref|YP_002941087.1| dihydrolipoamide dehydrogenase [Kosmotoga olearia TBF 19.5.1]
E262_B2_A972	239827652	>gi|239827652|ref|YP_002950276.1| dihydrolipoamide dehydrogenase [Geobacillus sp. WCH70]
E262_B2_A972	239917833	>gi|239917833|ref|YP_002957391.1| dihydrolipoamide dehydrogenase [Micrococcus luteus NCTC 2665]
E262_B2_A972	240047199	>gi|240047199|ref|YP_002960587.1| Dihydrolipoamide dehydrogenase [Mycoplasma conjunctivae HRC/581]
E262_B2_A972	240850264	>gi|240850264|ref|YP_002971657.1| dihydrolipoamide dehydrogenase [Bartonella grahamii as4aup]
E262_B2_A972	24372021	>gi|24372021|ref|NP_716063.1| lpdA gene product [Shewanella oneidensis MR-1]
E262_B2_A972	25026939	>gi|25026939|ref|NP_736993.1| lpd gene product [Corynebacterium efficiens YS-314]
E262_B2_A972	251782652	>gi|251782652|ref|YP_002996955.1| dihydrolipoamide dehydrogenase [Streptococcus dysgalactiae subsp. equisimilis GGS_124]
E262_B2_A972	251796331	>gi|251796331|ref|YP_003011062.1| dihydrolipoamide dehydrogenase [Paenibacillus sp. JDR-2]
E262_B2_A972	254294047	>gi|254294047|ref|YP_003060070.1| dihydrolipoamide dehydrogenase [Hirschia baltica ATCC 49814]
E262_B2_A972	254796821	>gi|254796821|ref|YP_003081658.1| dihydrolipoyl dehydrogenase [Neorickettsia risticii str. Illinois]
E262_B2_A972	255037743	>gi|255037743|ref|YP_003088364.1| unnamed protein product [Dyadobacter fermentans DSM 18053]
E262_B2_A972	255532889	>gi|255532889|ref|YP_003093261.1| dihydrolipoamide dehydrogenase [Pedobacter heparinus DSM 2366]
E262_B2_A972	255535189	>gi|255535189|ref|YP_003095560.1| dihydrolipoamide dehydrogenase of branched-chain alpha-keto acid dehydrogenase [Flavobacteriaceae bacterium 3519-10]
E262_B2_A972	256369553	>gi|256369553|ref|YP_003107063.1| dihydrolipoamide dehydrogenase [Brucella microti CCM 4915]
E262_B2_A972	256370737	>gi|256370737|ref|YP_003108562.1| dihydrolipoamide dehydrogenase [Candidatus Sulcia muelleri SMDSEM]
E262_B2_A972	256371621	>gi|256371621|ref|YP_003109445.1| dihydrolipoamide dehydrogenase [Acidimicrobium ferrooxidans DSM 10331]
E262_B2_A972	256380141	>gi|256380141|ref|YP_003103801.1| dihydrolipoamide dehydrogenase [Actinosynnema mirum DSM 43827]
E262_B2_A972	256391674	>gi|256391674|ref|YP_003113238.1| dihydrolipoamide dehydrogenase [Catenulispora acidiphila DSM 44928]
E262_B2_A972	256425217	>gi|256425217|ref|YP_003125870.1| unnamed protein product [Chitinophaga pinensis DSM 2588]
E262_B2_A972	256820981	>gi|256820981|ref|YP_003142260.1| dihydrolipoamide dehydrogenase [Capnocytophaga ochracea DSM 7271]
E262_B2_A972	256824483	>gi|256824483|ref|YP_003148443.1| dihydrolipoamide dehydrogenase [Kytococcus sedentarius DSM 20547]
E262_B2_A972	256828374	>gi|256828374|ref|YP_003157102.1| FAD-dependent pyridine nucleotide-disulfide oxidoreductase [Desulfomicrobium baculatum DSM 4028]
E262_B2_A972	256832700	>gi|256832700|ref|YP_003161427.1| dihydrolipoamide dehydrogenase [Jonesia denitrificans DSM 20603]
E262_B2_A972	257055153	>gi|257055153|ref|YP_003132985.1| dihydrolipoamide dehydrogenase [Saccharomonospora viridis DSM 43017]
E262_B2_A972	257061718	>gi|257061718|ref|YP_003139606.1| unnamed protein product [Cyanothece sp. PCC 8802]
E262_B2_A972	257064081	>gi|257064081|ref|YP_003143753.1| dihydrolipoamide dehydrogenase [Slackia heliotrinireducens DSM 20476]
E262_B2_A972	257068804	>gi|257068804|ref|YP_003155059.1| dihydrolipoamide dehydrogenase [Brachybacterium faecium DSM 4810]
E262_B2_A972	257125332	>gi|257125332|ref|YP_003163446.1| unnamed protein product [Leptotrichia buccalis C-1013-b]
E262_B2_A972	258405700	>gi|258405700|ref|YP_003198442.1| FAD-dependent pyridine nucleotide-disulfide oxidoreductase [Desulfohalobium retbaense DSM 5692]
E262_B2_A972	258654230	>gi|258654230|ref|YP_003203386.1| dihydrolipoamide dehydrogenase [Nakamurella multipartita DSM 44233]
E262_B2_A972	260062443	>gi|260062443|ref|YP_003195523.1| dihydrolipoamide dehydrogenase [Robiginitalea biformata HTCC2501]
E262_B2_A972	260682420	>gi|260682420|ref|YP_003213705.1| carbon monoxide dehydrogenase/acetyl-CoA synthase complex, dihydrolipoyl dehydrogenase subunit [Clostridium difficile CD196]
E262_B2_A972	260752981	>gi|260752981|ref|YP_003225874.1| dihydrolipoamide dehydrogenase [Zymomonas mobilis subsp. mobilis NCIMB 11163]
E262_B2_A972	261417762	>gi|261417762|ref|YP_003251444.1| dihydrolipoamide dehydrogenase [Geobacillus sp. Y412MC61]
E262_B2_A972	261749492	>gi|261749492|ref|YP_003257178.1| dihydrolipoamide dehydrogenase [Blattabacterium sp. (Periplaneta americana) str. BPLAN]
E262_B2_A972	262196889	>gi|262196889|ref|YP_003268098.1| unnamed protein product [Haliangium ochraceum DSM 14365]
E262_B2_A972	262200747	>gi|262200747|ref|YP_003271955.1| unnamed protein product [Gordonia bronchialis DSM 43247]
E262_B2_A972	262340991	>gi|262340991|ref|YP_003283846.1| dihydrolipoyl dehydrogenase [Blattabacterium sp. (Blattella germanica) str. Bge]
E262_B2_A972	26553963	>gi|26553963|ref|NP_757897.1| dihydrolipoamide dehydrogenase of pyruvate dehydrogenase E3 component [Mycoplasma penetrans HF-2]
E262_B2_A972	269123970	>gi|269123970|ref|YP_003306547.1| dihydrolipoamide dehydrogenase [Streptobacillus moniliformis DSM 12112]
E262_B2_A972	269128014	>gi|269128014|ref|YP_003301384.1| dihydrolipoamide dehydrogenase [Thermomonospora curvata DSM 43183]
E262_B2_A972	269794861	>gi|269794861|ref|YP_003314316.1| dihydrolipoamide dehydrogenase [Sanguibacter keddieii DSM 10542]
E262_B2_A972	269797534	>gi|269797534|ref|YP_003311434.1| unnamed protein product [Veillonella parvula DSM 2008]
E262_B2_A972	269926556	>gi|269926556|ref|YP_003323179.1| dihydrolipoamide dehydrogenase [Thermobaculum terrenum ATCC BAA-798]
E262_B2_A972	269929378	>gi|269929378|ref|YP_003321699.1| dihydrolipoamide dehydrogenase [Sphaerobacter thermophilus DSM 20745]
E262_B2_A972	269957137	>gi|269957137|ref|YP_003326926.1| dihydrolipoamide dehydrogenase [Xylanimonas cellulosilytica DSM 15894]
E262_B2_A972	269959075	>gi|269959075|ref|YP_003328864.1| dihydrolipoamide dehydrogenase [Anaplasma centrale str. Israel]
E262_B2_A972	271962186	>gi|271962186|ref|YP_003336382.1| unnamed protein product [Streptosporangium roseum DSM 43021]
E262_B2_A972	27468117	>gi|27468117|ref|NP_764754.1| dihydrolipoamide dehydrogenase [Staphylococcus epidermidis ATCC 12228]
E262_B2_A972	28211667	>gi|28211667|ref|NP_782611.1| dihydrolipoamide dehydrogenase [Clostridium tetani E88]
E262_B2_A972	283457790	>gi|283457790|ref|YP_003362381.1| pyruvate/2-oxoglutarate dehydrogenase complex, dihydrolipoamide dehydrogenase (E3) component [Rothia mucilaginosa DY-18]
E262_B2_A972	284031496	>gi|284031496|ref|YP_003381427.1| dihydrolipoamide dehydrogenase [Kribbella flavida DSM 17836]
E262_B2_A972	284040586	>gi|284040586|ref|YP_003390516.1| dihydrolipoamide dehydrogenase [Spirosoma linguale DSM 74]
E262_B2_A972	284042236	>gi|284042236|ref|YP_003392576.1| dihydrolipoamide dehydrogenase [Conexibacter woesei DSM 14684]
E262_B2_A972	284928997	>gi|284928997|ref|YP_003421519.1| dihydrolipoamide dehydrogenase [cyanobacterium UCYN-A]
E262_B2_A972	288553310	>gi|288553310|ref|YP_003425245.1| bfmBC gene product [Bacillus pseudofirmus OF4]
E262_B2_A972	288818516	>gi|288818516|ref|YP_003432864.1| dihydrolipoyl dehydrogenase [Hydrogenobacter thermophilus TK-6]
E262_B2_A972	288936974	>gi|288936974|ref|YP_003441033.1| dihydrolipoamide dehydrogenase [Klebsiella variicola At-22]
E262_B2_A972	288958358	>gi|288958358|ref|YP_003448699.1| dihydrolipoamide dehydrogenase [Azospirillum sp. B510]
E262_B2_A972	289548961	>gi|289548961|ref|YP_003473949.1| dihydrolipoamide dehydrogenase [Thermocrinis albus DSM 14484]
E262_B2_A972	290579644	>gi|290579644|ref|YP_003484036.1| dihydrolipoamide dehydrogenase [Streptococcus mutans NN2025]
E262_B2_A972	290961063	>gi|290961063|ref|YP_003492245.1| dihydrolipoamide dehydrogenase [Streptomyces scabiei 87.22]
E262_B2_A972	291301664	>gi|291301664|ref|YP_003512942.1| dihydrolipoamide dehydrogenase [Stackebrandtia nassauensis DSM 44728]
E262_B2_A972	291320035	>gi|291320035|ref|YP_003515293.1| dihydrolipoamide dehydrogenase (E3 component ofpyruvate complex) [Mycoplasma agalactiae]
E262_B2_A972	29348595	>gi|29348595|ref|NP_812098.1| dihydrolipoamide dehydrogenase [Bacteroides thetaiotaomicron VPI-5482]
E262_B2_A972	294012048	>gi|294012048|ref|YP_003545508.1| dihydrolipoamide dehydrogenase [Sphingobium japonicum UT26S]
E262_B2_A972	294055983	>gi|294055983|ref|YP_003549641.1| unnamed protein product [Coraliomargarita akajimensis DSM 45221]
E262_B2_A972	294083778	>gi|294083778|ref|YP_003550535.1| unnamed protein product [Candidatus Puniceispirillum marinum IMCC1322]
E262_B2_A972	294155661	>gi|294155661|ref|YP_003560045.1| dihydrolipoyl dehydrogenase [Mycoplasma crocodyli MP145]
E262_B2_A972	294501184	>gi|294501184|ref|YP_003564884.1| dihydrolipoamide dehydrogenase E3 component of branched-chain alpha-keto acid dehydrogenase complex [Bacillus megaterium QM B1551]
E262_B2_A972	294677093	>gi|294677093|ref|YP_003577708.1| dihydrolipoyl dehydrogenase [Rhodobacter capsulatus SB 1003]
E262_B2_A972	295133719	>gi|295133719|ref|YP_003584395.1| dihydrolipoamide dehydrogenase [Zunongwangia profunda SM-A87]
E262_B2_A972	295689369	>gi|295689369|ref|YP_003593062.1| dihydrolipoamide dehydrogenase [Caulobacter segnis ATCC 21756]
E262_B2_A972	296141348	>gi|296141348|ref|YP_003648591.1| unnamed protein product [Tsukamurella paurometabola DSM 20162]
E262_B2_A972	296269250	>gi|296269250|ref|YP_003651882.1| dihydrolipoamide dehydrogenase [Thermobispora bispora DSM 43833]
E262_B2_A972	296394388	>gi|296394388|ref|YP_003659272.1| dihydrolipoamide dehydrogenase [Segniliparus rotundus DSM 44985]
E262_B2_A972	297529454	>gi|297529454|ref|YP_003670729.1| dihydrolipoamide dehydrogenase [Geobacillus sp. C56-T3]
E262_B2_A972	297559920	>gi|297559920|ref|YP_003678894.1| dihydrolipoamide dehydrogenase [Nocardiopsis dassonvillei subsp. dassonvillei DSM 43111]
E262_B2_A972	297570548	>gi|297570548|ref|YP_003691892.1| FAD-dependent pyridine nucleotide-disulfide oxidoreductase [Desulfurivibrio alkaliphilus AHT2]
E262_B2_A972	297571313	>gi|297571313|ref|YP_003697087.1| dihydrolipoamide dehydrogenase [Arcanobacterium haemolyticum DSM 20595]
E262_B2_A972	297584544	>gi|297584544|ref|YP_003700324.1| unnamed protein product [Bacillus selenitireducens MLS10]
E262_B2_A972	297618332	>gi|297618332|ref|YP_003703491.1| dihydrolipoamide dehydrogenase [Syntrophothermus lipocalidus DSM 12680]
E262_B2_A972	297626283	>gi|297626283|ref|YP_003688046.1| dihydrolipoamide dehydrogenase [Propionibacterium freudenreichii subsp. shermanii CIRM-BIA1]
E262_B2_A972	298209055	>gi|298209055|ref|YP_003717234.1| dihydrolipoamide dehydrogenase [Croceibacter atlanticus HTCC2559]
E262_B2_A972	298291775	>gi|298291775|ref|YP_003693714.1| dihydrolipoamide dehydrogenase [Starkeya novella DSM 506]
E262_B2_A972	298346732	>gi|298346732|ref|YP_003719419.1| putative dihydrolipoyl dehydrogenase [Mobiluncus curtisii ATCC 43063]
E262_B2_A972	29840688	>gi|29840688|ref|NP_829794.1| dihydrolipoamide dehydrogenase [Chlamydophila caviae GPIC]
E262_B2_A972	298489694	>gi|298489694|ref|YP_003719871.1| dihydrolipoamide dehydrogenase ['Nostoc azollae' 0708]
E262_B2_A972	299770285	>gi|299770285|ref|YP_003732311.1| pyruvate/2-oxoglutarate dehydrogenase complex, dihydrolipoamide dehydrogenase (E3) component [Acinetobacter oleivorans DR1]
E262_B2_A972	300022319	>gi|300022319|ref|YP_003754930.1| dihydrolipoamide dehydrogenase [Hyphomicrobium denitrificans ATCC 51888]
E262_B2_A972	300788764	>gi|300788764|ref|YP_003769055.1| dihydrolipoamide dehydrogenase [Amycolatopsis mediterranei U32]
E262_B2_A972	300856904	>gi|300856904|ref|YP_003781888.1| dihydrolipoamide dehydrogenase [Clostridium ljungdahlii DSM 13528]
E262_B2_A972	302038036	>gi|302038036|ref|YP_003798358.1| dihydrolipoyl dehydrogenase, E3 component of Pyruvate and 2-oxoglutarate dehydrogenase complexes [Candidatus Nitrospira defluvii]
E262_B2_A972	302337121	>gi|302337121|ref|YP_003802327.1| dihydrolipoamide dehydrogenase [Spirochaeta smaragdinae DSM 11293]
E262_B2_A972	302343627	>gi|302343627|ref|YP_003808156.1| dihydrolipoamide dehydrogenase [Desulfarculus baarsii DSM 2075]
E262_B2_A972	302383099	>gi|302383099|ref|YP_003818922.1| dihydrolipoamide dehydrogenase [Brevundimonas subvibrioides ATCC 15264]
E262_B2_A972	302385929	>gi|302385929|ref|YP_003821751.1| dihydrolipoamide dehydrogenase [Clostridium saccharolyticum WM1]
E262_B2_A972	302389984	>gi|302389984|ref|YP_003825805.1| dihydrolipoamide dehydrogenase [Thermosediminibacter oceani DSM 16646]
E262_B2_A972	302391427	>gi|302391427|ref|YP_003827247.1| unnamed protein product [Acetohalobium arabaticum DSM 5501]
E262_B2_A972	302869053	>gi|302869053|ref|YP_003837690.1| dihydrolipoamide dehydrogenase [Micromonospora aurantiaca ATCC 27029]
E262_B2_A972	304321326	>gi|304321326|ref|YP_003854969.1| dihydrolipoamide dehydrogenase [Parvularcula bermudensis HTCC2503]
E262_B2_A972	305667636	>gi|305667636|ref|YP_003863923.1| dihydrolipoamide dehydrogenase [Maribacter sp. HTCC2170]
E262_B2_A972	305675054	>gi|305675054|ref|YP_003866726.1| lpdV gene product [Bacillus subtilis subsp. spizizenii str. W23]
E262_B2_A972	307151784	>gi|307151784|ref|YP_003887168.1| dihydrolipoamide dehydrogenase [Cyanothece sp. PCC 7822]
E262_B2_A972	310642642	>gi|310642642|ref|YP_003947400.1| dihydrolipoyl dehydrogenase [Paenibacillus polymyxa SC2]
E262_B2_A972	310658470	>gi|310658470|ref|YP_003936191.1| dihydrolipoamide dehydrogenase [Clostridium sticklandii DSM 519]
E262_B2_A972	310814920	>gi|310814920|ref|YP_003962884.1| dihydrolipoamide dehydrogenase [Ketogulonicigenium vulgare Y25]
E262_B2_A972	310821920	>gi|310821920|ref|YP_003954278.1| dihydrolipoyl dehydrogenase [Stigmatella aurantiaca DW4/3-1]
E262_B2_A972	310826000	>gi|310826000|ref|YP_003958357.1| hypothetical protein [Eubacterium limosum KIST612]
E262_B2_A972	311069006	>gi|311069006|ref|YP_003973929.1| dihydrolipoamide dehydrogenase [Bacillus atrophaeus 1942]
E262_B2_A972	311109093	>gi|311109093|ref|YP_003981946.1| dihydrolipoyl dehydrogenase [Achromobacter xylosoxidans A8]
E262_B2_A972	311111675	>gi|311111675|ref|YP_003982897.1| dihydrolipoyl dehydrogenase [Rothia dentocariosa ATCC 17931]
E262_B2_A972	312110302	>gi|312110302|ref|YP_003988618.1| dihydrolipoamide dehydrogenase [Geobacillus sp. Y4.1MC1]
E262_B2_A972	312114094	>gi|312114094|ref|YP_004011690.1| dihydrolipoamide dehydrogenase [Rhodomicrobium vannielii ATCC 17100]
E262_B2_A972	312131393	>gi|312131393|ref|YP_003998733.1| unnamed protein product [Leadbetterella byssophila DSM 17132]
E262_B2_A972	312141183	>gi|312141183|ref|YP_004008519.1| dihydrolipoamide dehydrogenase/branched-chain alpha-ketoacid dehydrogenase [Rhodococcus equi 103S]
E262_B2_A972	312143143	>gi|312143143|ref|YP_003994589.1| dihydrolipoamide dehydrogenase [Halanaerobium hydrogeniformans]
E262_B2_A972	312195634	>gi|312195634|ref|YP_004015695.1| dihydrolipoamide dehydrogenase [Frankia sp. EuI1c]
E262_B2_A972	313204750	>gi|313204750|ref|YP_004043407.1| dihydrolipoamide dehydrogenase [Paludibacter propionicigenes WB4]
E262_B2_A972	313677405	>gi|313677405|ref|YP_004055401.1| dihydrolipoamide dehydrogenase [Marivirga tractuosa DSM 4126]
E262_B2_A972	313678233	>gi|313678233|ref|YP_004055973.1| pyruvate dehydrogenase complex, E3 component, dihydrolipoamide dehydrogenase [Mycoplasma bovis PG45]
E262_B2_A972	315122214	>gi|315122214|ref|YP_004062703.1| dihydrolipoamide dehydrogenase [Candidatus Liberibacter solanacearum CLso-ZC1]
E262_B2_A972	315442329	>gi|315442329|ref|YP_004075208.1| dihydrolipoamide dehydrogenase [Mycobacterium gilvum Spyr1]
E262_B2_A972	31544686	>gi|31544686|ref|NP_853264.1| dihydrolipoamide dehydrogenase (E3) component of pyruvate dehydrogenase complex [Mycoplasma gallisepticum str. R(low)]
E262_B2_A972	315499903	>gi|315499903|ref|YP_004088706.1| dihydrolipoamide dehydrogenase [Asticcacaulis excentricus CB 48]
E262_B2_A972	315504476	>gi|315504476|ref|YP_004083363.1| dihydrolipoamide dehydrogenase [Micromonospora sp. L5]
E262_B2_A972	317125327	>gi|317125327|ref|YP_004099439.1| dihydrolipoamide dehydrogenase [Intrasporangium calvum DSM 43043]
E262_B2_A972	317128445	>gi|317128445|ref|YP_004094727.1| dihydrolipoamide dehydrogenase [Bacillus cellulosilyticus DSM 2522]
E262_B2_A972	31791641	>gi|31791641|ref|NP_854134.1| dihydrolipoamide dehydrogenase [Mycobacterium bovis AF2122/97]
E262_B2_A972	319763091	>gi|319763091|ref|YP_004127028.1| dihydrolipoamide dehydrogenase [Alicycliphilus denitrificans BC]
E262_B2_A972	319767426	>gi|319767426|ref|YP_004132927.1| unnamed protein product [Geobacillus sp. Y412MC52]
E262_B2_A972	319783392	>gi|319783392|ref|YP_004142868.1| dihydrolipoamide dehydrogenase [Mesorhizobium ciceri biovar biserrulae WSM1271]
E262_B2_A972	319898766	>gi|319898766|ref|YP_004158859.1| lpdA gene product [Bartonella clarridgeiae 73]
E262_B2_A972	319900614	>gi|319900614|ref|YP_004160342.1| dihydrolipoamide dehydrogenase [Bacteroides helcogenes P 36-108]
E262_B2_A972	319954380	>gi|319954380|ref|YP_004165647.1| dihydrolipoamide dehydrogenase [Cellulophaga algicola DSM 14237]
E262_B2_A972	320104318	>gi|320104318|ref|YP_004179909.1| dihydrolipoamide dehydrogenase [Isosphaera pallida ATCC 43644]
E262_B2_A972	320105257	>gi|320105257|ref|YP_004180847.1| dihydrolipoamide dehydrogenase [Terriglobus saanensis SP1PR4]
E262_B2_A972	320159415	>gi|320159415|ref|YP_004172639.1| dihydrolipoamide dehydrogenase [Anaerolinea thermophila UNI-1]
E262_B2_A972	322433679	>gi|322433679|ref|YP_004215891.1| dihydrolipoamide dehydrogenase [Granulicella tundricola]
E262_B2_A972	323356577	>gi|323356577|ref|YP_004222973.1| pyruvate/2-oxoglutarate dehydrogenase complex, dihydrolipoamide dehydrogenase (E3) component [Microbacterium testaceum StLB037]
E262_B2_A972	32491070	>gi|32491070|ref|NP_871324.1| hypothetical protein WGLp321 [Wigglesworthia glossinidia endosymbiont of Glossina brevipalpis]
E262_B2_A972	325103189	>gi|325103189|ref|YP_004272843.1| dihydrolipoamide dehydrogenase [Pedobacter saltans DSM 12145]
E262_B2_A972	325280808	>gi|325280808|ref|YP_004253350.1| dihydrolipoamide dehydrogenase [Odoribacter splanchnicus DSM 20712]
E262_B2_A972	325285109	>gi|325285109|ref|YP_004260899.1| dihydrolipoamide dehydrogenase [Cellulophaga lytica DSM 7489]
E262_B2_A972	325292764	>gi|325292764|ref|YP_004278628.1| dihydrolipoamide dehydrogenase [Agrobacterium sp. H13-3]
E262_B2_A972	325299528	>gi|325299528|ref|YP_004259445.1| unnamed protein product [Bacteroides salanitronis DSM 18170]
E262_B2_A972	325955253	>gi|325955253|ref|YP_004238913.1| dihydrolipoamide dehydrogenase [Weeksella virosa DSM 16922]
E262_B2_A972	325962985	>gi|325962985|ref|YP_004240891.1| dihydrolipoamide dehydrogenase [Arthrobacter phenanthrenivorans Sphe3]
E262_B2_A972	326405308	>gi|326405308|ref|YP_004285390.1| dihydrolipoyl dehydrogenase [Acidiphilium multivorum AIU301]
E262_B2_A972	326800828	>gi|326800828|ref|YP_004318647.1| dihydrolipoamide dehydrogenase [Sphingobacterium sp. 21]
E262_B2_A972	327404730	>gi|327404730|ref|YP_004345568.1| dihydrolipoamide dehydrogenase [Fluviicola taffensis DSM 16823]
E262_B2_A972	328543936	>gi|328543936|ref|YP_004304045.1| dihydrolipoyl dehydrogenase [Polymorphum gilvum SL003B-26A1]
E262_B2_A972	330443942	>gi|330443942|ref|YP_004376928.1| dihydrolipoamide dehydrogenase [Chlamydophila pecorum E58]
E262_B2_A972	330469408	>gi|330469408|ref|YP_004407151.1| dihydrolipoamide dehydrogenase [Verrucosispora maris AB-18-032]
E262_B2_A972	330828066	>gi|330828066|ref|YP_004391018.1| dihydrolipoyl dehydrogenase [Aeromonas veronii B565]
E262_B2_A972	330833462	>gi|330833462|ref|YP_004402287.1| dihydrolipoamide dehydrogenase [Streptococcus suis ST3]
E262_B2_A972	330837591	>gi|330837591|ref|YP_004412232.1| dihydrolipoamide dehydrogenase [Spirochaeta coccoides DSM 17374]
E262_B2_A972	331266360	>gi|331266360|ref|YP_004325990.1| acetoin dehydrogenase complex, E3 component,dihydrolipoamide dehydrogenase [Streptococcus oralis Uo5]
E262_B2_A972	33152658	>gi|33152658|ref|NP_874011.1| dihydrolipoamide dehydrogenase [Haemophilus ducreyi 35000HP]
E262_B2_A972	331697112	>gi|331697112|ref|YP_004333351.1| dihydrolipoamide dehydrogenase [Pseudonocardia dioxanivorans CB1190]
E262_B2_A972	332286042	>gi|332286042|ref|YP_004417953.1| dihydrolipoamide dehydrogenase [Pusillimonas sp. T7-7]
E262_B2_A972	332287849	>gi|332287849|ref|YP_004422750.1| dihydrolipoyl dehydrogenase [Chlamydophila psittaci 6BC]
E262_B2_A972	332290932	>gi|332290932|ref|YP_004429541.1| dihydrolipoamide dehydrogenase [Krokinobacter sp. 4H-3-7-5]
E262_B2_A972	332300548	>gi|332300548|ref|YP_004442469.1| dihydrolipoamide dehydrogenase [Porphyromonas asaccharolytica DSM 20707]
E262_B2_A972	332667787	>gi|332667787|ref|YP_004450575.1| dihydrolipoamide dehydrogenase [Haliscomenobacter hydrossis DSM 1100]
E262_B2_A972	332670717	>gi|332670717|ref|YP_004453725.1| dihydrolipoamide dehydrogenase [Cellulomonas fimi ATCC 484]
E262_B2_A972	332798552	>gi|332798552|ref|YP_004460051.1| dihydrolipoamide dehydrogenase [Tepidanaerobacter sp. Re1]
E262_B2_A972	333896751	>gi|333896751|ref|YP_004470625.1| dihydrolipoamide dehydrogenase [Thermoanaerobacterium xylanolyticum LX-11]
E262_B2_A972	333905200	>gi|333905200|ref|YP_004479071.1| dihydrolipoamide dehydrogenase [Streptococcus parauberis KCTC 11537]
E262_B2_A972	333918266	>gi|333918266|ref|YP_004491847.1| dldH1 gene product [Amycolicicoccus subflavus DQS3-9A1]
E262_B2_A972	333928142	>gi|333928142|ref|YP_004501721.1| dihydrolipoamide dehydrogenase [Serratia sp. AS12]
E262_B2_A972	333933095	>gi|333933095|ref|YP_004506673.1| dihydrolipoamide dehydrogenase [Serratia plymuthica AS9]
E262_B2_A972	333989090	>gi|333989090|ref|YP_004521704.1| dihydrolipoamide dehydrogenase [Mycobacterium sp. JDM601]
E262_B2_A972	334141977	>gi|334141977|ref|YP_004535184.1| dihydrolipoamide dehydrogenase [Novosphingobium sp. PP1Y]
E262_B2_A972	334337601	>gi|334337601|ref|YP_004542753.1| dihydrolipoamide dehydrogenase [Isoptericola variabilis 225]
E262_B2_A972	334344708	>gi|334344708|ref|YP_004553260.1| dihydrolipoamide dehydrogenase [Sphingobium chlorophenolicum L-1]
E262_B2_A972	336118188	>gi|336118188|ref|YP_004572957.1| dihydrolipoamide dehydrogenase [Microlunatus phosphovorus NM-1]
E262_B2_A972	336125078	>gi|336125078|ref|YP_004567126.1| dihydrolipoamide dehydrogenase [Vibrio anguillarum 775]
E262_B2_A972	336173818	>gi|336173818|ref|YP_004580956.1| dihydrolipoamide dehydrogenase [Lacinutrix sp. 5H-3-7-4]
E262_B2_A972	336179070	>gi|336179070|ref|YP_004584445.1| unnamed protein product [Frankia symbiont of Datisca glomerata]
E262_B2_A972	336234764	>gi|336234764|ref|YP_004587380.1| dihydrolipoamide dehydrogenase [Geobacillus thermoglucosidasius C56-YS93]
E262_B2_A972	336320517	>gi|336320517|ref|YP_004600485.1| dihydrolipoamide dehydrogenase [[Cellvibrio] gilvus ATCC 13127]
E262_B2_A972	336323197	>gi|336323197|ref|YP_004603164.1| dihydrolipoyl dehydrogenase [Flexistipes sinusarabici DSM 4947]
E262_B2_A972	336326533	>gi|336326533|ref|YP_004606499.1| dihydrolipoamide dehydrogenase [Corynebacterium resistens DSM 45100]
E262_B2_A972	337269003	>gi|337269003|ref|YP_004613058.1| dihydrolipoamide dehydrogenase [Mesorhizobium opportunistum WSM2075]
E262_B2_A972	337281999	>gi|337281999|ref|YP_004621470.1| dihydrolipoamide dehydrogenase component E3 [Streptococcus parasanguinis ATCC 15912]
E262_B2_A972	337740979	>gi|337740979|ref|YP_004632707.1| dihydrolipoyl dehydrogenase Lpd [Oligotropha carboxidovorans OM5]
E262_B2_A972	337746962	>gi|337746962|ref|YP_004641124.1| BfmBC [Paenibacillus mucilaginosus KNP414]
E262_B2_A972	338210658	>gi|338210658|ref|YP_004654707.1| dihydrolipoamide dehydrogenase [Runella slithyformis DSM 19594]
E262_B2_A972	338535472	>gi|338535472|ref|YP_004668806.1| unnamed protein product [Myxococcus fulvus HW-1]
E262_B2_A972	33866164	>gi|33866164|ref|NP_897723.1| dihydrolipoamide dehydrogenase [Synechococcus sp. WH 8102]
E262_B2_A972	338730221	>gi|338730221|ref|YP_004659613.1| dihydrolipoamide dehydrogenase [Thermotoga thermarum DSM 5069]
E262_B2_A972	339319394	>gi|339319394|ref|YP_004679089.1| dihydrolipoamide dehydrogenase [Candidatus Midichloria mitochondrii IricVA]
E262_B2_A972	339500323	>gi|339500323|ref|YP_004698358.1| dihydrolipoamide dehydrogenase [Spirochaeta caldaria DSM 7334]
E262_B2_A972	339502975	>gi|339502975|ref|YP_004690395.1| dihydrolipoyl dehydrogenase [Roseobacter litoralis Och 149]
E262_B2_A972	339630531	>gi|339630531|ref|YP_004722173.1| lpd gene product [Mycobacterium africanum GM041182]
E262_B2_A972	340616532	>gi|340616532|ref|YP_004734985.1| bfmBC gene product [Zobellia galactanivorans]
E262_B2_A972	340621294	>gi|340621294|ref|YP_004739745.1| E3 component of pyruvate and 2-oxoglutarate dehydrogenases complexes [Capnocytophaga canimorsus Cc5]
E262_B2_A972	340625488	>gi|340625488|ref|YP_004743940.1| lpd gene product [Mycobacterium canettii CIPT 140010059]
E262_B2_A972	340790745	>gi|340790745|ref|YP_004756210.1| dihydrolipoamide dehydrogenase [Brucella pinnipedialis B2/94]
E262_B2_A972	340795718	>gi|340795718|ref|YP_004761181.1| dihydrolipoamide dehydrogenase [Corynebacterium variabile DSM 44702]
E262_B2_A972	341584392	>gi|341584392|ref|YP_004764883.1| unnamed protein product [Rickettsia heilongjiangensis 054]
E262_B2_A972	343085869	>gi|343085869|ref|YP_004775164.1| dihydrolipoamide dehydrogenase [Cyclobacterium marinum DSM 745]
E262_B2_A972	344203709	>gi|344203709|ref|YP_004788852.1| dihydrolipoamide dehydrogenase [Muricauda ruestringensis DSM 13258]
E262_B2_A972	344999206	>gi|344999206|ref|YP_004802060.1| dihydrolipoamide dehydrogenase [Streptomyces sp. SirexAA-E]
E262_B2_A972	345011659	>gi|345011659|ref|YP_004814013.1| unnamed protein product [Streptomyces violaceusniger Tu 4113]
E262_B2_A972	345016728	>gi|345016728|ref|YP_004819081.1| dihydrolipoamide dehydrogenase [Thermoanaerobacter wiegelii Rt8.B1]
E262_B2_A972	345302759	>gi|345302759|ref|YP_004824661.1| dihydrolipoamide dehydrogenase [Rhodothermus marinus SG0.5JP17-172]
E262_B2_A972	347530009	>gi|347530009|ref|YP_004836757.1| pdhD gene product [Sphingobium sp. SYK-6]
E262_B2_A972	347536051	>gi|347536051|ref|YP_004843476.1| lpdA2 gene product [Flavobacterium branchiophilum FL-15]
E262_B2_A972	347548756	>gi|347548756|ref|YP_004855084.1| putative branched-chain alpha-keto acid dehydrogenase E3 subunit [Listeria ivanovii subsp. ivanovii PAM 55]
E262_B2_A972	347755920	>gi|347755920|ref|YP_004863484.1| dihydrolipoamide dehydrogenase [Candidatus Chloracidobacterium thermophilum B]
E262_B2_A972	347758055	>gi|347758055|ref|YP_004865617.1| dihydrolipoyl dehydrogenase [Micavibrio aeruginosavorus ARL-13]
E262_B2_A972	347759974	>gi|347759974|ref|YP_004867535.1| unnamed protein product [Gluconacetobacter xylinus NBRC 3288]
E262_B2_A972	350270534	>gi|350270534|ref|YP_004881842.1| acetoin dehydrogenase E3 component [Oscillibacter valericigenes Sjm18-20]
E262_B2_A972	350273935	>gi|350273935|ref|YP_004885248.1| pdhD gene product [Rickettsia japonica YH]
E262_B2_A972	352685527	>gi|352685527|ref|YP_004897512.1| pdhD gene product [Acidaminococcus intestini RyC-MR95]
E262_B2_A972	357384435	>gi|357384435|ref|YP_004899159.1| unnamed protein product [Pelagibacterium halotolerans B2]
E262_B2_A972	357392995	>gi|357392995|ref|YP_004907836.1| lpd2 gene product [Kitasatospora setae KM-6054]
E262_B2_A972	357413828	>gi|357413828|ref|YP_004925564.1| dihydrolipoamide dehydrogenase [Streptomyces flavogriseus ATCC 33331]
E262_B2_A972	357421075	>gi|357421075|ref|YP_004928524.1| dihydrolipoamide dehydrogenase [Blattabacterium sp. (Mastotermes darwiniensis) str. MADAR]
E262_B2_A972	365959257	>gi|365959257|ref|YP_004940824.1| unnamed protein product [Flavobacterium columnare ATCC 49512]
E262_B2_A972	374287462	>gi|374287462|ref|YP_005034547.1| putative dihydrolipoyl dehydrogenase [Bacteriovorax marinus SJ]
E262_B2_A972	374290280	>gi|374290280|ref|YP_005037333.1| lpdA gene product [Blattabacterium sp. (Cryptocercus punctulatus) str. Cpu]
E262_B2_A972	374291843	>gi|374291843|ref|YP_005038878.1| lpdA2 gene product [Azospirillum lipoferum 4B]
E262_B2_A972	374302060	>gi|374302060|ref|YP_005053699.1| Dihydrolipoyl dehydrogenase [Desulfovibrio africanus str. Walvis Bay]
E262_B2_A972	374313720	>gi|374313720|ref|YP_005060150.1| dihydrolipoamide dehydrogenase [Granulicella mallensis MP5ACTX8]
E262_B2_A972	374314284	>gi|374314284|ref|YP_005060713.1| lpdA gene product [Serratia symbiotica str. 'Cinara cedri']
E262_B2_A972	374316932	>gi|374316932|ref|YP_005063360.1| dihydrolipoamide dehydrogenase [Sphaerochaeta pleomorpha str. Grapes]
E262_B2_A972	374319781	>gi|374319781|ref|YP_005066280.1| lpdA1 gene product [Rickettsia slovaca 13-B]
E262_B2_A972	374324578	>gi|374324578|ref|YP_005077707.1| dihydrolipoyl dehydrogenase [Paenibacillus terrae HPL-003]
E262_B2_A972	374331638	>gi|374331638|ref|YP_005081822.1| dihydrolipoamide dehydrogenase [Pseudovibrio sp. FO-BEG1]
E262_B2_A972	374991792	>gi|374991792|ref|YP_004967287.1| lpdA3 gene product [Streptomyces bingchenggensis BCW-1]
E262_B2_A972	374997246	>gi|374997246|ref|YP_004972745.1| dihydrolipoamide dehydrogenase [Desulfosporosinus orientis DSM 765]
E262_B2_A972	375009440	>gi|375009440|ref|YP_004983073.1| unnamed protein product [Geobacillus thermoleovorans CCB_US3_UF5]
E262_B2_A972	375010898	>gi|375010898|ref|YP_004987886.1| dihydrolipoamide dehydrogenase [Owenweeksia hongkongensis DSM 17368]
E262_B2_A972	375134682	>gi|375134682|ref|YP_004995332.1| acoD gene product [Acinetobacter calcoaceticus PHEA-2]
E262_B2_A972	375138370	>gi|375138370|ref|YP_004999019.1| dihydrolipoamide dehydrogenase [Mycobacterium rhodesiae NBB3]
E262_B2_A972	375147606	>gi|375147606|ref|YP_005010047.1| dihydrolipoamide dehydrogenase [Niastella koreensis GR20-10]
E262_B2_A972	37522598	>gi|37522598|ref|NP_925975.1| dihydrolipoamide dehydrogenase [Gloeobacter violaceus PCC 7421]
E262_B2_A972	375256543	>gi|375256543|ref|YP_005015710.1| lpdA gene product [Tannerella forsythia ATCC 43037]
E262_B2_A972	375260882	>gi|375260882|ref|YP_005020052.1| dihydrolipoamide dehydrogenase [Klebsiella oxytoca KCTC 1686]
E262_B2_A972	375294670	>gi|375294670|ref|YP_005098937.1| unnamed protein product [Mycobacterium tuberculosis KZN 4207]
E262_B2_A972	375356422	>gi|375356422|ref|YP_005109193.1| pdhD gene product [Bacteroides fragilis 638R]
E262_B2_A972	376247645	>gi|376247645|ref|YP_005139589.1| lpd gene product [Corynebacterium diphtheriae HC04]
E262_B2_A972	37680955	>gi|37680955|ref|NP_935564.1| dihydrolipoamide dehydrogenase [Vibrio vulnificus YJ016]
E262_B2_A972	378716463	>gi|378716463|ref|YP_005281352.1| unnamed protein product [Gordonia polyisoprenivorans VH2]
E262_B2_A972	379009142	>gi|379009142|ref|YP_005258593.1| dihydrolipoamide dehydrogenase [Sulfobacillus acidophilus DSM 10332]
E262_B2_A972	379011115	>gi|379011115|ref|YP_005268927.1| lpdA2 gene product [Acetobacterium woodii DSM 1030]
E262_B2_A972	379015871	>gi|379015871|ref|YP_005292106.1| unnamed protein product [Rickettsia rickettsii str. Brazil]
E262_B2_A972	379023320	>gi|379023320|ref|YP_005299981.1| unnamed protein product [Rickettsia canadensis str. CA410]
E262_B2_A972	379705201	>gi|379705201|ref|YP_005203660.1| unnamed protein product [Streptococcus infantarius subsp. infantarius CJ18]
E262_B2_A972	379711258	>gi|379711258|ref|YP_005266463.1| lpd gene product [Nocardia cyriacigeorgica GUH-2]
E262_B2_A972	379712954	>gi|379712954|ref|YP_005301293.1| unnamed protein product [Rickettsia philipii str. 364D]
E262_B2_A972	379713367	>gi|379713367|ref|YP_005301705.1| unnamed protein product [Rickettsia massiliae str. AZT80]
E262_B2_A972	379728868	>gi|379728868|ref|YP_005321064.1| lpd gene product [Saprospira grandis str. Lewin]
E262_B2_A972	379735525	>gi|379735525|ref|YP_005329031.1| bfmBC gene product [Blastococcus saxobsidens DD2]
E262_B2_A972	379764124	>gi|379764124|ref|YP_005350521.1| unnamed protein product [Mycobacterium intracellulare MOTT-64]
E262_B2_A972	383313161	>gi|383313161|ref|YP_005365962.1| unnamed protein product [Candidatus Rickettsia amblyommii str. GAT-30V]
E262_B2_A972	383317771	>gi|383317771|ref|YP_005378613.1| dihydrolipoamide dehydrogenase [Frateuria aurantia DSM 6220]
E262_B2_A972	383321088	>gi|383321088|ref|YP_005381941.1| phdD gene product [Synechocystis sp. PCC 6803 substr. GT-I]
E262_B2_A972	383324258	>gi|383324258|ref|YP_005385111.1| phdD gene product [Synechocystis sp. PCC 6803 substr. PCC-P]
E262_B2_A972	383450772	>gi|383450772|ref|YP_005357493.1| lpdA2 gene product [Flavobacterium indicum GPTSA100-9]
E262_B2_A972	383455701	>gi|383455701|ref|YP_005369690.1| lpdA gene product [Corallococcus coralloides DSM 2259]
E262_B2_A972	383482087	>gi|383482087|ref|YP_005391002.1| unnamed protein product [Rickettsia rhipicephali str. 3-7-female6-CWPP]
E262_B2_A972	383482705	>gi|383482705|ref|YP_005391619.1| unnamed protein product [Rickettsia montanensis str. OSU 85-930]
E262_B2_A972	383484535	>gi|383484535|ref|YP_005393448.1| unnamed protein product [Rickettsia parkeri str. Portsmouth]
E262_B2_A972	383485470	>gi|383485470|ref|YP_005394382.1| dihydrolipoamide dehydrogenase [Riemerella anatipestifer ATCC 11845 = DSM 15868]
E262_B2_A972	383490142	>gi|383490142|ref|YP_005407818.1| phdD gene product [Synechocystis sp. PCC 6803 substr. PCC-N]
E262_B2_A972	383501204	>gi|383501204|ref|YP_005414563.1| unnamed protein product [Rickettsia australis str. Cutlack]
E262_B2_A972	383752749	>gi|383752749|ref|YP_005427849.1| dihydrolipoamide dehydrogenase [Rickettsia typhi str. TH1527]
E262_B2_A972	383764875	>gi|383764875|ref|YP_005443857.1| lpd gene product [Caldilinea aerophila DSM 14535 = NBRC 104270]
E262_B2_A972	383765884	>gi|383765884|ref|YP_005444865.1| lpd gene product [Phycisphaera mikurensis NBRC 102666]
E262_B2_A972	383771638	>gi|383771638|ref|YP_005450703.1| dihydrolipoamide dehydrogenase [Bradyrhizobium sp. S23321]
E262_B2_A972	383776559	>gi|383776559|ref|YP_005461125.1| unnamed protein product [Actinoplanes missouriensis 431]
E262_B2_A972	383783495	>gi|383783495|ref|YP_005468061.1| unnamed protein product [Leptospirillum ferrooxidans C2-3]
E262_B2_A972	383786491	>gi|383786491|ref|YP_005471060.1| dihydrolipoamide dehydrogenase [Fervidobacterium pennivorans DSM 9078]
E262_B2_A972	383788057	>gi|383788057|ref|YP_005472625.1| lpd gene product [Caldisericum exile AZM16c01]
E262_B2_A972	383790990	>gi|383790990|ref|YP_005475564.1| dihydrolipoamide dehydrogenase [Spirochaeta africana DSM 8902]
E262_B2_A972	384050747	>gi|384050747|ref|YP_005477810.1| unnamed protein product [Acetobacter pasteurianus IFO 3283-03]
E262_B2_A972	384197273	>gi|384197273|ref|YP_005583017.1| putative dihydrolipoyl dehydrogenase [Bifidobacterium breve ACS-071-V-Sch8b]
E262_B2_A972	384218618	>gi|384218618|ref|YP_005609784.1| unnamed protein product [Bradyrhizobium japonicum USDA 6]
E262_B2_A972	384224792	>gi|384224792|ref|YP_005615956.1| lpdA-1 gene product [Brucella suis 1330]
E262_B2_A972	384262559	>gi|384262559|ref|YP_005417746.1| unnamed protein product [Rhodospirillum photometricum DSM 122]
E262_B2_A972	384266016	>gi|384266016|ref|YP_005421723.1| unnamed protein product [Bacillus amyloliquefaciens subsp. plantarum YAU B9601-Y2]
E262_B2_A972	384435408	>gi|384435408|ref|YP_005650132.1| phdD gene product [Synechocystis sp. PCC 6803]
E262_B2_A972	384449999	>gi|384449999|ref|YP_005662601.1| lpdA gene product [Chlamydophila pneumoniae LPCoLN]
E262_B2_A972	384514825	>gi|384514825|ref|YP_005709917.1| lpd gene product [Corynebacterium ulcerans 809]
E262_B2_A972	384536556	>gi|384536556|ref|YP_005720641.1| lpdA1 gene product [Sinorhizobium meliloti SM11]
E262_B2_A972	385233946	>gi|385233946|ref|YP_005795288.1| Pyruvate,2-oxoglutarate dehydrogenase complex, dihydrolipoamide dehydrogenase E3 component [Ketogulonigenium vulgarum WSH-001]
E262_B2_A972	385244644	>gi|385244644|ref|YP_005812488.1| lpdA gene product [Chlamydia trachomatis D-LC]
E262_B2_A972	385326970	>gi|385326970|ref|YP_005881402.1| lpdA gene product [Mycoplasma pneumoniae FH]
E262_B2_A972	385810234	>gi|385810234|ref|YP_005846630.1| lpd gene product [Ignavibacterium album JCM 16511]
E262_B2_A972	385835177	>gi|385835177|ref|YP_005872951.1| lpdA gene product [Lactobacillus rhamnosus ATCC 8530]
E262_B2_A972	386074798	>gi|386074798|ref|YP_005989116.1| lpd gene product [Leptospira interrogans serovar Lai str. IPAV]
E262_B2_A972	386082688	>gi|386082688|ref|YP_005999267.1| lpdA1 gene product [Rickettsia prowazekii Rp22]
E262_B2_A972	386086665	>gi|386086665|ref|YP_006002539.1| Acetoin/pyruvate dehydrogenase complex, E3 component, dihydrolipoamide dehydrogenase [Streptococcus thermophilus ND03]
E262_B2_A972	386265733	>gi|386265733|ref|YP_005829225.1| lpdA gene product [Haemophilus influenzae R2846]
E262_B2_A972	386315240	>gi|386315240|ref|YP_006011405.1| unnamed protein product [Shewanella putrefaciens 200]
E262_B2_A972	386329966	>gi|386329966|ref|YP_006026136.1| dihydrolipoamide dehydrogenase [Serratia sp. AS13]
E262_B2_A972	386349945	>gi|386349945|ref|YP_006048193.1| unnamed protein product [Rhodospirillum rubrum F11]
E262_B2_A972	386353771	>gi|386353771|ref|YP_006052017.1| dihydrolipoamide dehydrogenase [Streptomyces cattleya NRRL 8057 = DSM 46488]
E262_B2_A972	386714752	>gi|386714752|ref|YP_006181075.1| lpdV gene product [Halobacillus halophilus DSM 2266]
E262_B2_A972	386758997	>gi|386758997|ref|YP_006232213.1| unnamed protein product [Bacillus sp. JS]
E262_B2_A972	386836872	>gi|386836872|ref|YP_006241930.1| unnamed protein product [Streptomyces hygroscopicus subsp. jinggangensis 5008]
E262_B2_A972	386847005	>gi|386847005|ref|YP_006265018.1| dihydrolipoamide dehydrogenase [Actinoplanes sp. SE50/110]
E262_B2_A972	387127937	>gi|387127937|ref|YP_006296542.1| Dihydrolipoamide dehydrogenase of pyruvate dehydrogenase complex [Methylophaga sp. JAM1]
E262_B2_A972	387137849	>gi|387137849|ref|YP_005693828.1| Dihydrolipoamide dehydrogenase [Corynebacterium pseudotuberculosis CIP 52.97]
E262_B2_A972	387761319	>gi|387761319|ref|YP_006068296.1| dihydrolipoyl dehydrogenase [Streptococcus salivarius 57.I]
E262_B2_A972	387790509	>gi|387790509|ref|YP_006255574.1| dihydrolipoamide dehydrogenase [Solitalea canadensis DSM 3403]
E262_B2_A972	387877976	>gi|387877976|ref|YP_006308280.1| dihydrolipoamide dehydrogenase [Mycobacterium sp. MOTT36Y]
E262_B2_A972	387907179	>gi|387907179|ref|YP_006337515.1| dihydrolipoyl dehydrogenase [Blattabacterium sp. (Blaberus giganteus)]
E262_B2_A972	389877572	>gi|389877572|ref|YP_006371137.1| dihydrolipoamide dehydrogenase [Tistrella mobilis KA081020-065]
E262_B2_A972	390935443	>gi|390935443|ref|YP_006392948.1| dihydrolipoamide dehydrogenase [Thermoanaerobacterium saccharolyticum JW/SL-YS485]
E262_B2_A972	390943426	>gi|390943426|ref|YP_006407187.1| dihydrolipoamide dehydrogenase [Belliella baltica DSM 15883]
E262_B2_A972	390948444	>gi|390948444|ref|YP_006412204.1| dihydrolipoamide dehydrogenase [Alistipes finegoldii DSM 17242]
E262_B2_A972	390955331	>gi|390955331|ref|YP_006419089.1| dihydrolipoamide dehydrogenase [Aequorivita sublithincola DSM 14238]
E262_B2_A972	390956084	>gi|390956084|ref|YP_006419841.1| dihydrolipoamide dehydrogenase [Terriglobus roseus DSM 18391]
E262_B2_A972	39939089	>gi|39939089|ref|NP_950855.1| lpd gene product [Onion yellows phytoplasma OY-M]
E262_B2_A972	46907597	>gi|46907597|ref|YP_013986.1| dihydrolipoamide dehydrogenase [Listeria monocytogenes serotype 4b str. F2365]
E262_B2_A972	47459415	>gi|47459415|ref|YP_016277.1| pyruvate dehydrogenase E3 component dihydrolipoamide dehydrogenase [Mycoplasma mobile 163K]
E262_B2_A972	49187066	>gi|49187066|ref|YP_030318.1| dihydrolipoamide dehydrogenase [Bacillus anthracis str. Sterne]
E262_B2_A972	49474130	>gi|49474130|ref|YP_032172.1| dihydrolipoamide dehydrogenase [Bartonella quintana str. Toulouse]
E262_B2_A972	49475371	>gi|49475371|ref|YP_033412.1| pdhD1 gene product [Bartonella henselae str. Houston-1]
E262_B2_A972	50084222	>gi|50084222|ref|YP_045732.1| dihydrolipoamide dehydrogenase (E3 component of pyruvate and 2-oxoglutarate dehydrogenase complexes) [Acinetobacter sp. ADP1]
E262_B2_A972	50842707	>gi|50842707|ref|YP_055934.1| dihydrolipoamide dehydrogenase [Propionibacterium acnes KPA171202]
E262_B2_A972	50954699	>gi|50954699|ref|YP_061987.1| dihydrolipoamide dehydrogenase [Leifsonia xyli subsp. xyli str. CTCB07]
E262_B2_A972	51244155	>gi|51244155|ref|YP_064039.1| dihydrolipoamide dehydrogenase, E3 component [Desulfotalea psychrophila LSv54]
E262_B2_A972	51893301	>gi|51893301|ref|YP_075992.1| branched-chain alpha-keto acid dehydrogenase E3 [Symbiobacterium thermophilum IAM 14863]
E262_B2_A972	52080944	>gi|52080944|ref|YP_079735.1| dihydrolipoamide dehydrogenase [Bacillus licheniformis DSM 13 = ATCC 14580]
E262_B2_A972	54020222	>gi|54020222|ref|YP_116014.1| dihydrolipoamide dehydrogenase [Mycoplasma hyopneumoniae 232]
E262_B2_A972	54027239	>gi|54027239|ref|YP_121481.1| dihydrolipoamide dehydrogenase [Nocardia farcinica IFM 10152]
E262_B2_A972	56416512	>gi|56416512|ref|YP_153586.1| glutathione reductase [Anaplasma marginale str. St. Maries]
E262_B2_A972	56420914	>gi|56420914|ref|YP_148232.1| dihydrolipoamide dehydrogenase [Geobacillus kaustophilus HTA426]
E262_B2_A972	56697085	>gi|56697085|ref|YP_167448.1| dihydrolipoamide dehydrogenase [Ruegeria pomeroyi DSS-3]
E262_B2_A972	57833863	>gi|57833863|ref|NP_827200.2| dihydrolipoamide dehydrogenase [Streptomyces avermitilis MA-4680]
E262_B2_A972	58040717	>gi|58040717|ref|YP_192681.1| dihydrolipoamide dehydrogenase [Gluconobacter oxydans 621H]
E262_B2_A972	58578802	>gi|58578802|ref|YP_197014.1| dihydrolipoamide dehydrogenase [Ehrlichia ruminantium str. Welgevonden]
E262_B2_A972	62185502	>gi|62185502|ref|YP_220287.1| pdhD gene product [Chlamydophila abortus S26/3]
E262_B2_A972	67459662	>gi|67459662|ref|YP_247286.1| lpdA1 gene product [Rickettsia felis URRWXCal2]
E262_B2_A972	68537030	>gi|68537030|ref|YP_251735.1| dihydrolipoamide dehydrogenase [Corynebacterium jeikeium K411]
E262_B2_A972	72161398	>gi|72161398|ref|YP_289055.1| dihydrolipoamide dehydrogenase [Thermobifida fusca YX]
E262_B2_A972	72382703	>gi|72382703|ref|YP_292058.1| dihydrolipoamide dehydrogenase [Prochlorococcus marinus str. NATL2A]
E262_B2_A972	73662546	>gi|73662546|ref|YP_301327.1| dihydrolipoamide dehydrogenase [Staphylococcus saprophyticus subsp. saprophyticus ATCC 15305]
E262_B2_A972	73666771	>gi|73666771|ref|YP_302787.1| dihydrolipoamide dehydrogenase [Ehrlichia canis str. Jake]
E262_B2_A972	75676005	>gi|75676005|ref|YP_318426.1| dihydrolipoamide dehydrogenase [Nitrobacter winogradskyi Nb-255]
E262_B2_A972	75908148	>gi|75908148|ref|YP_322444.1| dihydrolipoamide dehydrogenase [Anabaena variabilis ATCC 29413]
E262_B2_A972	78185097	>gi|78185097|ref|YP_377532.1| dihydrolipoamide dehydrogenase [Synechococcus sp. CC9902]
E262_B2_A972	78186657	>gi|78186657|ref|YP_374700.1| dihydrolipoamide dehydrogenase [Chlorobium luteolum DSM 273]
E262_B2_A972	78212413	>gi|78212413|ref|YP_381192.1| dihydrolipoamide dehydrogenase [Synechococcus sp. CC9605]
E262_B2_A972	81300007	>gi|81300007|ref|YP_400215.1| dihydrolipoamide dehydrogenase [Synechococcus elongatus PCC 7942]
E262_B2_A972	83311420	>gi|83311420|ref|YP_421684.1| dihydrolipoamide dehydrogenase [Magnetospirillum magneticum AMB-1]
E262_B2_A972	83816057	>gi|83816057|ref|YP_445724.1| lpdA gene product [Salinibacter ruber DSM 13855]
E262_B2_A972	85057419	>gi|85057419|ref|YP_456335.1| dihydrolipoamide dehydrogenase [Aster yellows witches'-broom phytoplasma AYWB]
E262_B2_A972	85374056	>gi|85374056|ref|YP_458118.1| pyruvate dehydrogenase complex, E3 component, lipoamidedehydrogenase [Erythrobacter litoralis HTCC2594]
E262_B2_A972	86357559	>gi|86357559|ref|YP_469451.1| dihydrolipoamide dehydrogenase [Rhizobium etli CFN 42]
E262_B2_A972	86606699	>gi|86606699|ref|YP_475462.1| dihydrolipoamide dehydrogenase [Synechococcus sp. JA-3-3Ab]
E262_B2_A972	86608233	>gi|86608233|ref|YP_476995.1| dihydrolipoamide dehydrogenase [Synechococcus sp. JA-2-3B'a(2-13)]
E262_B2_A972	86741820	>gi|86741820|ref|YP_482220.1| dihydrolipoamide dehydrogenase [Frankia sp. CcI3]
E262_B2_A972	87199962	>gi|87199962|ref|YP_497219.1| dihydrolipoamide dehydrogenase [Novosphingobium aromaticivorans DSM 12444]
E262_B2_A972	88607081	>gi|88607081|ref|YP_505623.1| dihydrolipoamide dehydrogenase [Anaplasma phagocytophilum HZ]
E262_B2_A972	88608597	>gi|88608597|ref|YP_506348.1| dihydrolipoamide dehydrogenase [Neorickettsia sennetsu str. Miyayama]
E262_B2_A972	88658423	>gi|88658423|ref|YP_507779.1| dihydrolipoamide dehydrogenase [Ehrlichia chaffeensis str. Arkansas]
E262_B2_A972	89054211	>gi|89054211|ref|YP_509662.1| dihydrolipoamide dehydrogenase [Jannaschia sp. CCS1]
E262_B2_A972	89897027	>gi|89897027|ref|YP_520514.1| hypothetical protein DSY4281 [Desulfitobacterium hafniense Y51]
E262_B2_A972	89897888	>gi|89897888|ref|YP_514998.1| dihydrolipoamide dehydrogenase [Chlamydophila felis Fe/C-56]
E262_B2_A972	91780875	>gi|91780875|ref|YP_556082.1| dihydrolipoamide dehydrogenase [Burkholderia xenovorans LB400]
E262_B2_A972	92117298	>gi|92117298|ref|YP_577027.1| dihydrolipoamide dehydrogenase [Nitrobacter hamburgensis X14]
E262_B2_A972	94971330	>gi|94971330|ref|YP_593378.1| dihydrolipoamide dehydrogenase [Candidatus Koribacter versatilis Ellin345]
E262_B2_A972	99080937	>gi|99080937|ref|YP_613091.1| dihydrolipoamide dehydrogenase [Ruegeria sp. TM1040]
E262_B2_A972	103487706	>gi|103487706|ref|YP_617267.1| dihydrolipoamide dehydrogenase [Sphingopyxis alaskensis RB2256]
E262_B2_A972	104784413	>gi|104784413|ref|YP_610911.1| dihydrolipoamide dehydrogenase [Pseudomonas entomophila L48]
E262_B2_A972	107022583	>gi|107022583|ref|YP_620910.1| dihydrolipoamide dehydrogenase [Burkholderia cenocepacia AU 1054]
E262_B2_A972	109899657	>gi|109899657|ref|YP_662912.1| dihydrolipoamide dehydrogenase [Pseudoalteromonas atlantica T6c]
E262_B2_A972	110635728	>gi|110635728|ref|YP_675936.1| dihydrolipoamide dehydrogenase [Chelativorans sp. BNC1]
E262_B2_A972	110639729	>gi|110639729|ref|YP_679939.1| dihydrolipoyl dehydrogenanse [Cytophaga hutchinsonii ATCC 33406]
E262_B2_A972	110678909	>gi|110678909|ref|YP_681916.1| lpdA gene product [Roseobacter denitrificans OCh 114]
E262_B2_A972	110834355	>gi|110834355|ref|YP_693214.1| lpdG gene product [Alcanivorax borkumensis SK2]
E262_B2_A972	113461236	>gi|113461236|ref|YP_719305.1| dihydrolipoamide dehydrogenase [Haemophilus somnus 129PT]
E262_B2_A972	113968774	>gi|113968774|ref|YP_732567.1| dihydrolipoamide dehydrogenase [Shewanella sp. MR-4]
E262_B2_A972	114321754	>gi|114321754|ref|YP_743437.1| dihydrolipoamide dehydrogenase [Alkalilimnicola ehrlichii MLHE-1]
E262_B2_A972	114328730	>gi|114328730|ref|YP_745887.1| unnamed protein product [Granulibacter bethesdensis CGDNIH1]
E262_B2_A972	114331750	>gi|114331750|ref|YP_747972.1| dihydrolipoamide dehydrogenase [Nitrosomonas eutropha C91]
E262_B2_A972	114564927	>gi|114564927|ref|YP_752441.1| dihydrolipoamide dehydrogenase [Shewanella frigidimarina NCIMB 400]
E262_B2_A972	114571352	>gi|114571352|ref|YP_758032.1| unnamed protein product [Maricaulis maris MCS10]
E262_B2_A972	114797713	>gi|114797713|ref|YP_761935.1| lpdA2 gene product [Hyphomonas neptunium ATCC 15444]
E262_B2_A972	115522318	>gi|115522318|ref|YP_779229.1| dihydrolipoamide dehydrogenase [Rhodopseudomonas palustris BisA53]
E262_B2_A972	116052977	>gi|116052977|ref|YP_793295.1| lpd3 gene product [Pseudomonas aeruginosa UCBPP-PA14]
E262_B2_A972	116254161	>gi|116254161|ref|YP_769999.1| lpdA gene product [Rhizobium leguminosarum bv. viciae 3841]
E262_B2_A972	116331658	>gi|116331658|ref|YP_801376.1| dihydrolipoamide dehydrogenase [Leptospira borgpetersenii serovar Hardjo-bovis JB197]
E262_B2_A972	116334009	>gi|116334009|ref|YP_795536.1| dihydrolipoamide dehydrogenase [Lactobacillus brevis ATCC 367]
E262_B2_A972	116490427	>gi|116490427|ref|YP_809971.1| dihydrolipoamide dehydrogenase [Oenococcus oeni PSU-1]
E262_B2_A972	116493498	>gi|116493498|ref|YP_805233.1| dihydrolipoamide dehydrogenase [Pediococcus pentosaceus ATCC 25745]
E262_B2_A972	116617852	>gi|116617852|ref|YP_818223.1| dihydrolipoamide dehydrogenase [Leuconostoc mesenteroides subsp. mesenteroides ATCC 8293]
E262_B2_A972	116670173	>gi|116670173|ref|YP_831106.1| dihydrolipoamide dehydrogenase [Arthrobacter sp. FB24]
E262_B2_A972	116750967	>gi|116750967|ref|YP_847654.1| dihydrolipoamide dehydrogenase [Syntrophobacter fumaroxidans MPOB]
E262_B2_A972	116872449	>gi|116872449|ref|YP_849230.1| pdhD gene product [Listeria welshimeri serovar 6b str. SLCC5334]
E262_B2_A972	117925686	>gi|117925686|ref|YP_866303.1| dihydrolipoamide dehydrogenase [Magnetococcus marinus MC-1]
E262_B2_A972	118479181	>gi|118479181|ref|YP_896332.1| pdhD gene product [Bacillus thuringiensis str. Al Hakam]
E262_B2_A972	118498063	>gi|118498063|ref|YP_899113.1| dihydrolipoamide dehydrogenase [Francisella novicida U112]
E262_B2_A972	118579464	>gi|118579464|ref|YP_900714.1| dihydrolipoamide dehydrogenase [Pelobacter propionicus DSM 2379]
E262_B2_A972	118602927	>gi|118602927|ref|YP_904142.1| dihydrolipoamide dehydrogenase [Candidatus Ruthia magnifica str. Cm (Calyptogena magnifica)]
E262_B2_A972	119025963	>gi|119025963|ref|YP_909808.1| dihydrolipoamide dehydrogenase [Bifidobacterium adolescentis ATCC 15703]
E262_B2_A972	119383303	>gi|119383303|ref|YP_914359.1| dihydrolipoamide dehydrogenase [Paracoccus denitrificans PD1222]
E262_B2_A972	119773518	>gi|119773518|ref|YP_926258.1| dihydrolipoamide dehydrogenase [Shewanella amazonensis SB2B]
E262_B2_A972	119897848	>gi|119897848|ref|YP_933061.1| odhL gene product [Azoarcus sp. BH72]
E262_B2_A972	120436511	>gi|120436511|ref|YP_862197.1| dihydrolipoamide dehydrogenase [Gramella forsetii KT0803]
E262_B2_A972	12045127	>gi|12045127|ref|NP_072938.1| dihydrolipoamide dehydrogenase [Mycoplasma genitalium G37]
E262_B2_A972	120554083	>gi|120554083|ref|YP_958434.1| dihydrolipoamide dehydrogenase [Marinobacter aquaeolei VT8]
E262_B2_A972	120597359	>gi|120597359|ref|YP_961933.1| dihydrolipoamide dehydrogenase [Shewanella sp. W3-18-1]
E262_B2_A972	120611904	>gi|120611904|ref|YP_971582.1| unnamed protein product [Acidovorax citrulli AAC00-1]
E262_B2_A972	121594191	>gi|121594191|ref|YP_986087.1| dihydrolipoamide dehydrogenase [Acidovorax sp. JS42]
E262_B2_A972	121601923	>gi|121601923|ref|YP_988366.1| dihydrolipoamide dehydrogenase [Bartonella bacilliformis KC583]
E262_B2_A972	121604760	>gi|121604760|ref|YP_982089.1| dihydrolipoamide dehydrogenase [Polaromonas naphthalenivorans CJ2]
E262_B2_A972	121610895	>gi|121610895|ref|YP_998702.1| dihydrolipoamide dehydrogenase [Verminephrobacter eiseniae EF01-2]
E262_B2_A972	121997875	>gi|121997875|ref|YP_001002662.1| dihydrolipoamide dehydrogenase [Halorhodospira halophila SL1]
E262_B2_A972	124267199	>gi|124267199|ref|YP_001021203.1| dihydrolipoamide dehydrogenase [Methylibium petroleiphilum PM1]
E262_B2_A972	124385122	>gi|124385122|ref|YP_001026169.1| dihydrolipoamide dehydrogenase [Burkholderia mallei NCTC 10229]
E262_B2_A972	127514357	>gi|127514357|ref|YP_001095554.1| dihydrolipoamide dehydrogenase [Shewanella loihica PV-4]
E262_B2_A972	134094976	>gi|134094976|ref|YP_001100051.1| odhL gene product [Herminiimonas arsenicoxydans]
E262_B2_A972	134295584	>gi|134295584|ref|YP_001119319.1| dihydrolipoamide dehydrogenase [Burkholderia vietnamiensis G4]
E262_B2_A972	134298242	>gi|134298242|ref|YP_001111738.1| dihydrolipoamide dehydrogenase [Desulfotomaculum reducens MI-1]
E262_B2_A972	134301834	>gi|134301834|ref|YP_001121802.1| dihydrolipoamide dehydrogenase [Francisella tularensis subsp. tularensis WY96-3418]
E262_B2_A972	13473631	>gi|13473631|ref|NP_105199.1| dihydrolipoamide dehydrogenase [Mesorhizobium loti MAFF303099]
E262_B2_A972	138894595	>gi|138894595|ref|YP_001125048.1| unnamed protein product [Geobacillus thermodenitrificans NG80-2]
E262_B2_A972	145589027	>gi|145589027|ref|YP_001155624.1| dihydrolipoamide dehydrogenase [Polynucleobacter necessarius subsp. asymbioticus QLW-P1DMWA-1]
E262_B2_A972	145600197	>gi|145600197|ref|YP_001164273.1| dihydrolipoamide dehydrogenase [Yersinia pestis Pestoides F]
E262_B2_A972	146295909	>gi|146295909|ref|YP_001179680.1| dihydrolipoamide dehydrogenase [Caldicellulosiruptor saccharolyticus DSM 8903]
E262_B2_A972	146299889	>gi|146299889|ref|YP_001194480.1| unnamed protein product [Flavobacterium johnsoniae UW101]
E262_B2_A972	146329877	>gi|146329877|ref|YP_001209984.1| lpdA gene product [Dichelobacter nodosus VCS1703A]
E262_B2_A972	146337555	>gi|146337555|ref|YP_001202603.1| dihydrolipoamide dehydrogenase [Bradyrhizobium sp. ORS 278]
E262_B2_A972	147674273	>gi|147674273|ref|YP_001217912.1| dihydrolipoamide dehydrogenase [Vibrio cholerae O395]
E262_B2_A972	148244999	>gi|148244999|ref|YP_001219693.1| pyruvate dehydrogenase complex E3 component [Candidatus Vesicomyosocius okutanii HA]
E262_B2_A972	148252006	>gi|148252006|ref|YP_001236591.1| dihydrolipoamide dehydrogenase [Bradyrhizobium sp. BTAi1]
E262_B2_A972	148260619	>gi|148260619|ref|YP_001234746.1| dihydrolipoamide dehydrogenase [Acidiphilium cryptum JF-5]
E262_B2_A972	148263335	>gi|148263335|ref|YP_001230041.1| dihydrolipoamide dehydrogenase [Geobacter uraniireducens Rf4]
E262_B2_A972	148269670	>gi|148269670|ref|YP_001244130.1| dihydrolipoamide dehydrogenase [Thermotoga petrophila RKU-1]
E262_B2_A972	148554217	>gi|148554217|ref|YP_001261799.1| unnamed protein product [Sphingomonas wittichii RW1]
E262_B2_A972	148560222	>gi|148560222|ref|YP_001259743.1| dihydrolipoamide dehydrogenase [Brucella ovis ATCC 25840]
E262_B2_A972	148652080	>gi|148652080|ref|YP_001279173.1| dihydrolipoamide dehydrogenase [Psychrobacter sp. PRwf-1]
E262_B2_A972	148827059	>gi|148827059|ref|YP_001291812.1| dihydrolipoamide dehydrogenase [Haemophilus influenzae PittGG]
E262_B2_A972	150025783	>gi|150025783|ref|YP_001296609.1| lpdA1 gene product [Flavobacterium psychrophilum JIP02/86]
E262_B2_A972	150398133	>gi|150398133|ref|YP_001328600.1| dihydrolipoamide dehydrogenase [Sinorhizobium medicae WSM419]
E262_B2_A972	152976383	>gi|152976383|ref|YP_001375900.1| dihydrolipoamide dehydrogenase [Bacillus cytotoxicus NVH 391-98]
E262_B2_A972	152978618	>gi|152978618|ref|YP_001344247.1| dihydrolipoamide dehydrogenase [Actinobacillus succinogenes 130Z]
E262_B2_A972	152980382	>gi|152980382|ref|YP_001353204.1| dihydrolipoamide dehydrogenase [Janthinobacterium sp. Marseille]
E262_B2_A972	152996810	>gi|152996810|ref|YP_001341645.1| dihydrolipoamide dehydrogenase [Marinomonas sp. MWYL1]
E262_B2_A972	153008273	>gi|153008273|ref|YP_001369488.1| unnamed protein product [Ochrobactrum anthropi ATCC 49188]
E262_B2_A972	153932287	>gi|153932287|ref|YP_001383973.1| TPP-dependent acetoin dehydrogenase complex, E3 component, dihydrolipoamide dehydrogenase [Clostridium botulinum A str. ATCC 19397]
E262_B2_A972	154244117	>gi|154244117|ref|YP_001415075.1| dihydrolipoamide dehydrogenase [Xanthobacter autotrophicus Py2]
E262_B2_A972	154248929	>gi|154248929|ref|YP_001409754.1| dihydrolipoamide dehydrogenase [Fervidobacterium nodosum Rt17-B1]
E262_B2_A972	154251909	>gi|154251909|ref|YP_001412733.1| unnamed protein product [Parvibaculum lavamentivorans DS-1]
E262_B2_A972	154685878	>gi|154685878|ref|YP_001421039.1| dihydrolipoamide dehydrogenase [Bacillus amyloliquefaciens FZB42]
E262_B2_A972	154707272	>gi|154707272|ref|YP_001424950.1| dihydrolipoamide dehydrogenase [Coxiella burnetii Dugway 5J108-111]
E262_B2_A972	15615215	>gi|15615215|ref|NP_243518.1| dihydrolipoamide dehydrogenase [Bacillus halodurans C-125]
E262_B2_A972	15672041	>gi|15672041|ref|NP_266215.1| dihydrolipoamide dehydrogenase [Lactococcus lactis subsp. lactis Il1403]
E262_B2_A972	156975727	>gi|156975727|ref|YP_001446634.1| dihydrolipoamide dehydrogenase [Vibrio harveyi ATCC BAA-1116]
E262_B2_A972	157147457	>gi|157147457|ref|YP_001454776.1| dihydrolipoamide dehydrogenase [Citrobacter koseri ATCC BAA-895]
E262_B2_A972	157363177	>gi|157363177|ref|YP_001469944.1| unnamed protein product [Thermotoga lettingae TMO]
E262_B2_A972	157372243	>gi|157372243|ref|YP_001480232.1| dihydrolipoamide dehydrogenase [Serratia proteamaculans 568]
E262_B2_A972	157373574	>gi|157373574|ref|YP_001472174.1| unnamed protein product [Shewanella sediminis HAW-EB3]
E262_B2_A972	157692139	>gi|157692139|ref|YP_001486601.1| pdhD gene product [Bacillus pumilus SAFR-032]
E262_B2_A972	157803679	>gi|157803679|ref|YP_001492228.1| dihydrolipoamide dehydrogenase [Rickettsia canadensis str. McKiel]
E262_B2_A972	157825888	>gi|157825888|ref|YP_001493608.1| dihydrolipoamide dehydrogenase [Rickettsia akari str. Hartford]
E262_B2_A972	157960250	>gi|157960250|ref|YP_001500284.1| dihydrolipoamide dehydrogenase [Shewanella pealeana ATCC 700345]
E262_B2_A972	15807510	>gi|15807510|ref|NP_296246.1| dihydrolipoamide dehydrogenase [Deinococcus radiodurans R1]
E262_B2_A972	15829232	>gi|15829232|ref|NP_326592.1| dihydrolipoamide dehydrogenase (E3 component of pyruvate complex) [Mycoplasma pulmonis UAB CTIP]
E262_B2_A972	158425633	>gi|158425633|ref|YP_001526925.1| unnamed protein product [Azorhizobium caulinodans ORS 571]
E262_B2_A972	15889887	>gi|15889887|ref|NP_355568.1| dihydrolipoamide dehydrogenase [Agrobacterium tumefaciens str. C58]
E262_B2_A972	15892616	>gi|15892616|ref|NP_360330.1| dihydrolipoamide dehydrogenase [Rickettsia conorii str. Malish 7]
E262_B2_A972	159045426	>gi|159045426|ref|YP_001534220.1| dihydrolipoyl dehydrogenase [Dinoroseobacter shibae DFL 12]
E262_B2_A972	15966801	>gi|15966801|ref|NP_387154.1| dihydrolipoamide dehydrogenase [Sinorhizobium meliloti 1021]
E262_B2_A972	160877156	>gi|160877156|ref|YP_001556472.1| unnamed protein product [Shewanella baltica OS195]
E262_B2_A972	160898934	>gi|160898934|ref|YP_001564516.1| dihydrolipoamide dehydrogenase [Delftia acidovorans SPH-1]
E262_B2_A972	160902305	>gi|160902305|ref|YP_001567886.1| dihydrolipoamide dehydrogenase [Petrotoga mobilis SJ95]
E262_B2_A972	161510977	>gi|161510977|ref|YP_088526.2| dihydrolipoamide dehydrogenase [Mannheimia succiniciproducens MBEL55E]
E262_B2_A972	161612502	>gi|161612502|ref|YP_001586467.1| dihydrolipoamide dehydrogenase [Salmonella enterica subsp. enterica serovar Paratyphi B str. SPB7]
E262_B2_A972	161619836	>gi|161619836|ref|YP_001593723.1| dihydrolipoamide dehydrogenase [Brucella canis ATCC 23365]
E262_B2_A972	162147213	>gi|162147213|ref|YP_001601674.1| 2-oxoglutarate dehydrogenase E3 component [Gluconacetobacter diazotrophicus PAl 5]
E262_B2_A972	162448148	>gi|162448148|ref|YP_001621280.1| dihydrolipoamide dehydrogenase [Acholeplasma laidlawii PG-8A]
E262_B2_A972	163856144	>gi|163856144|ref|YP_001630442.1| odhL gene product [Bordetella petrii DSM 12804]
E262_B2_A972	163869360	>gi|163869360|ref|YP_001610616.1| lpdA2 gene product [Bartonella tribocorum CIP 105476]
E262_B2_A972	163941709	>gi|163941709|ref|YP_001646593.1| dihydrolipoamide dehydrogenase [Bacillus weihenstephanensis KBAB4]
E262_B2_A972	167036402	>gi|167036402|ref|YP_001671633.1| dihydrolipoamide dehydrogenase [Pseudomonas putida GB-1]
E262_B2_A972	167037200	>gi|167037200|ref|YP_001664778.1| dihydrolipoamide dehydrogenase [Thermoanaerobacter pseudethanolicus ATCC 33223]
E262_B2_A972	167040661	>gi|167040661|ref|YP_001663646.1| dihydrolipoamide dehydrogenase [Thermoanaerobacter sp. X514]
E262_B2_A972	167622418	>gi|167622418|ref|YP_001672712.1| dihydrolipoamide dehydrogenase [Shewanella halifaxensis HAW-EB4]
E262_B2_A972	167627413	>gi|167627413|ref|YP_001677913.1| pyruvate dehydrogenase complex, E3 component, dihydrolipoamide dehydrogenase [Francisella philomiragia subsp. philomiragia ATCC 25017]
E262_B2_A972	167644207	>gi|167644207|ref|YP_001681870.1| dihydrolipoamide dehydrogenase [Caulobacter sp. K31]
E262_B2_A972	16800116	>gi|16800116|ref|NP_470384.1| dihydrolipoamide dehydrogenase [Listeria innocua Clip11262]
E262_B2_A972	169824163	>gi|169824163|ref|YP_001691774.1| dihydrolipoamide dehydrogenase [Finegoldia magna ATCC 29328]
E262_B2_A972	169826946	>gi|169826946|ref|YP_001697104.1| dihydrolipoyl dehydrogenase [Lysinibacillus sphaericus C3-41]
E262_B2_A972	170016785	>gi|170016785|ref|YP_001727704.1| dihydrolipoamide dehydrogenase [Leuconostoc citreum KM20]
E262_B2_A972	170025704	>gi|170025704|ref|YP_001722209.1| dihydrolipoamide dehydrogenase [Yersinia pseudotuberculosis YPIII]
E262_B2_A972	170288345	>gi|170288345|ref|YP_001738583.1| dihydrolipoamide dehydrogenase [Thermotoga sp. RQ2]
E262_B2_A972	170724691	>gi|170724691|ref|YP_001758717.1| unnamed protein product [Shewanella woodyi ATCC 51908]
E262_B2_A972	170730068	>gi|170730068|ref|YP_001775501.1| dihydrolipoamide dehydrogenase [Xylella fastidiosa M12]
E262_B2_A972	170740409	>gi|170740409|ref|YP_001769064.1| unnamed protein product [Methylobacterium sp. 4-46]
E262_B2_A972	170747359	>gi|170747359|ref|YP_001753619.1| dihydrolipoamide dehydrogenase [Methylobacterium radiotolerans JCM 2831]
E262_B2_A972	171059562	>gi|171059562|ref|YP_001791911.1| dihydrolipoamide dehydrogenase [Leptothrix cholodnii SP-6]
E262_B2_A972	172058017	>gi|172058017|ref|YP_001814477.1| dihydrolipoamide dehydrogenase [Exiguobacterium sibiricum 255-15]
E262_B2_A972	172060484	>gi|172060484|ref|YP_001808136.1| dihydrolipoamide dehydrogenase [Burkholderia ambifaria MC40-6]
E262_B2_A972	182415999	>gi|182415999|ref|YP_001821065.1| dihydrolipoamide dehydrogenase [Opitutus terrae PB90-1]
E262_B2_A972	182680507	>gi|182680507|ref|YP_001834653.1| dihydrolipoamide dehydrogenase [Beijerinckia indica subsp. indica ATCC 9039]
E262_B2_A972	184153266	>gi|184153266|ref|YP_001841607.1| dihydrolipoamide dehydrogenase [Lactobacillus reuteri JCM 1112]
E262_B2_A972	184155613	>gi|184155613|ref|YP_001843953.1| dihydrolipoamide dehydrogenase [Lactobacillus fermentum IFO 3956]
E262_B2_A972	186476477	>gi|186476477|ref|YP_001857947.1| dihydrolipoamide dehydrogenase [Burkholderia phymatum STM815]
E262_B2_A972	187251768	>gi|187251768|ref|YP_001876250.1| dihydrolipoamide dehydrogenase [Elusimicrobium minutum Pei191]
E262_B2_A972	187477703	>gi|187477703|ref|YP_785727.1| odhL gene product [Bordetella avium 197N]
E262_B2_A972	187923634	>gi|187923634|ref|YP_001895276.1| unnamed protein product [Burkholderia phytofirmans PsJN]
E262_B2_A972	187928192	>gi|187928192|ref|YP_001898679.1| dihydrolipoamide dehydrogenase [Ralstonia pickettii 12J]
E262_B2_A972	188532963	>gi|188532963|ref|YP_001906760.1| dihydrolipoamide dehydrogenase [Erwinia tasmaniensis Et1/99]
E262_B2_A972	188580836	>gi|188580836|ref|YP_001924281.1| dihydrolipoamide dehydrogenase [Methylobacterium populi BJ001]
E262_B2_A972	189024987	>gi|189024987|ref|YP_001935755.1| dihydrolipoamide dehydrogenase [Brucella abortus S19]
E262_B2_A972	189184453	>gi|189184453|ref|YP_001938238.1| dihydrolipoamide dehydrogenase precursor [Orientia tsutsugamushi str. Ikeda]
E262_B2_A972	189218086	>gi|189218086|ref|YP_001938728.1| Pyruvate/2-oxoglutarate dehydrogenase complex, dihydrolipoamide dehydrogenase (E3) component [Methylacidiphilum infernorum V4]
E262_B2_A972	189346889	>gi|189346889|ref|YP_001943418.1| dihydrolipoamide dehydrogenase [Chlorobium limicola DSM 245]
E262_B2_A972	189350332	>gi|189350332|ref|YP_001945960.1| dihydrolipoamide dehydrogenase [Burkholderia multivorans ATCC 17616]
E262_B2_A972	189424670	>gi|189424670|ref|YP_001951847.1| dihydrolipoamide dehydrogenase [Geobacter lovleyi SZ]
E262_B2_A972	189910573	>gi|189910573|ref|YP_001962128.1| dihydrolipoamide dehydrogenase [Leptospira biflexa serovar Patoc strain 'Patoc 1 (Ames)']
E262_B2_A972	190575086	>gi|190575086|ref|YP_001972931.1| dihydrolipoamide dehydrogenase [Stenotrophomonas maltophilia K279a]
E262_B2_A972	192361694	>gi|192361694|ref|YP_001981993.1| unnamed protein product [Cellvibrio japonicus Ueda107]
E262_B2_A972	194098451	>gi|194098451|ref|YP_002001510.1| dihydrolipoamide dehydrogenase [Neisseria gonorrhoeae NCCP11945]
E262_B2_A972	194289967	>gi|194289967|ref|YP_002005874.1| dihydrolipoamide dehydrogenase [Cupriavidus taiwanensis LMG 19424]
E262_B2_A972	194337047	>gi|194337047|ref|YP_002018841.1| dihydrolipoamide dehydrogenase [Pelodictyon phaeoclathratiforme BU-1]
E262_B2_A972	197106798	>gi|197106798|ref|YP_002132175.1| 2-oxoglutarate dehydrogenase, E3 component, lipoamide dehydrogenase [Phenylobacterium zucineum HLK1]
E262_B2_A972	197122444	>gi|197122444|ref|YP_002134395.1| dihydrolipoamide dehydrogenase [Anaeromyxobacter sp. K]
E262_B2_A972	197285893	>gi|197285893|ref|YP_002151765.1| dihydrolipoamide dehydrogenase [Proteus mirabilis HI4320]
E262_B2_A972	206579548	>gi|206579548|ref|YP_002240410.1| lpdA gene product [Klebsiella pneumoniae 342]
E262_B2_A972	206890250	>gi|206890250|ref|YP_002248835.1| dihydrolipoamide dehydrogenase [Thermodesulfovibrio yellowstonii DSM 11347]
E262_B2_A972	206895912	>gi|206895912|ref|YP_002247496.1| dihydrolipoyl dehydrogenase [Coprothermobacter proteolyticus DSM 5265]
E262_B2_A972	20808100	>gi|20808100|ref|NP_623271.1| dihydrolipoamide dehydrogenase/glutathione oxidoreductase and related enzyme [Thermoanaerobacter tengcongensis MB4]
E262_B2_A972	209696033	>gi|209696033|ref|YP_002263963.1| dihydrolipoamide dehydrogenase [Aliivibrio salmonicida LFI1238]
E262_B2_A972	209965544	>gi|209965544|ref|YP_002298459.1| lpdA gene product [Rhodospirillum centenum SW]
E262_B2_A972	212637442	>gi|212637442|ref|YP_002313967.1| dihydrolipoamide dehydrogenase [Shewanella piezotolerans WP3]
E262_B2_A972	212639717	>gi|212639717|ref|YP_002316237.1| dihydrolipoamide dehydrogenase [Anoxybacillus flavithermus WK1]
E262_B2_A972	217961455	>gi|217961455|ref|YP_002340023.1| pdhD gene product [Bacillus cereus AH187]
E262_B2_A972	217978646	>gi|217978646|ref|YP_002362793.1| dihydrolipoamide dehydrogenase [Methylocella silvestris BL2]
E262_B2_A972	218529905	>gi|218529905|ref|YP_002420721.1| dihydrolipoamide dehydrogenase [Methylobacterium chloromethanicum CM4]
E262_B2_A972	218551369	>gi|218551369|ref|YP_002385161.1| dihydrolipoyl dehydrogenase, E3 component (lpd-like) [Escherichia fergusonii ATCC 35469]
E262_B2_A972	219855340	>gi|219855340|ref|YP_002472462.1| hypothetical protein CKR_1997 [Clostridium kluyveri NBRC 12016]
E262_B2_A972	219870728	>gi|219870728|ref|YP_002475103.1| dihydrolipoamide dehydrogenase [Haemophilus parasuis SH0165]
E262_B2_A972	220912374	>gi|220912374|ref|YP_002487683.1| dihydrolipoamide dehydrogenase [Arthrobacter chlorophenolicus A6]
E262_B2_A972	220917211	>gi|220917211|ref|YP_002492515.1| dihydrolipoamide dehydrogenase [Anaeromyxobacter dehalogenans 2CP-1]
E262_B2_A972	220921138	>gi|220921138|ref|YP_002496439.1| dihydrolipoamide dehydrogenase [Methylobacterium nodulans ORS 2060]
E262_B2_A972	221233285	>gi|221233285|ref|YP_002515721.1| unnamed protein product [Caulobacter crescentus NA1000]
E262_B2_A972	221640453	>gi|221640453|ref|YP_002526715.1| dihydrolipoyl dehydrogenase [Rhodobacter sphaeroides KD131]
E262_B2_A972	222055046	>gi|222055046|ref|YP_002537408.1| dihydrolipoamide dehydrogenase [Geobacter sp. FRC-32]
E262_B2_A972	222087451	>gi|222087451|ref|YP_002545988.1| dihydrolipoamide dehydrogenase [Agrobacterium radiobacter K84]
E262_B2_A972	222110349	>gi|222110349|ref|YP_002552613.1| dihydrolipoamide dehydrogenase [Acidovorax ebreus TPSY]
E262_B2_A972	222150034	>gi|222150034|ref|YP_002550991.1| dihydrolipoamide dehydrogenase [Agrobacterium vitis S4]
E262_B2_A972	222150963	>gi|222150963|ref|YP_002560116.1| dihydrolipoamide dehydrogenase [Macrococcus caseolyticus JCSC5402]
E262_B2_A972	222158764	>gi|222158764|ref|YP_002558903.1| Subunit of 2-oxoglutarate dehydrogenase (EC124 2) [Escherichia coli LF82]
E262_B2_A972	222475276	>gi|222475276|ref|YP_002563692.1| dihydrolipoamide dehydrogenase [Anaplasma marginale str. Florida]
E262_B2_A972	222528709	>gi|222528709|ref|YP_002572591.1| dihydrolipoamide dehydrogenase [Caldicellulosiruptor bescii DSM 6725]
E262_B2_A972	224476211	>gi|224476211|ref|YP_002633817.1| dihydrolipoamide dehydrogenase [Staphylococcus carnosus subsp. carnosus TM300]
E262_B2_A972	22537044	>gi|22537044|ref|NP_687895.1| acetoin dehydrogenase, thymine PPi dependent, E3 component, dihydrolipoamide dehydrogenase [Streptococcus agalactiae 2603V/R]
E262_B2_A972	225630478	>gi|225630478|ref|YP_002727269.1| Dihydrolipoamide dehydrogenase E3 component [Wolbachia sp. wRi]
E262_B2_A972	225853356	>gi|225853356|ref|YP_002733589.1| lpdA gene product [Brucella melitensis ATCC 23457]
E262_B2_A972	226225882	>gi|226225882|ref|YP_002759988.1| dihydrolipoamide dehydrogenase [Gemmatimonas aurantiaca T-27]
E262_B2_A972	226312882	>gi|226312882|ref|YP_002772776.1| dihydrolipoyl dehydrogenase [Brevibacillus brevis NBRC 100599]
E262_B2_A972	226357084	>gi|226357084|ref|YP_002786824.1| dihydrolipoamide dehydrogenase [Deinococcus deserti VCD115]
E262_B2_A972	226941330	>gi|226941330|ref|YP_002796404.1| dihydrolipoamide dehydrogenase [Laribacter hongkongensis HLHK9]
E262_B2_A972	226945043	>gi|226945043|ref|YP_002800116.1| lpdA gene product [Azotobacter vinelandii DJ]
E262_B2_A972	229586840	>gi|229586840|ref|YP_002845341.1| lpdA2 gene product [Rickettsia africae ESF-5]
E262_B2_A972	229918501	>gi|229918501|ref|YP_002887147.1| dihydrolipoamide dehydrogenase [Exiguobacterium sp. AT1b]
E262_B2_A972	23098870	>gi|23098870|ref|NP_692336.1| pdhD gene product [Oceanobacillus iheyensis HTE831]
E262_B2_A972	237653207	>gi|237653207|ref|YP_002889521.1| dihydrolipoamide dehydrogenase [Thauera sp. MZ1T]
E262_B2_A972	237809314	>gi|237809314|ref|YP_002893754.1| dihydrolipoamide dehydrogenase [Tolumonas auensis DSM 9187]
E262_B2_A972	238027574	>gi|238027574|ref|YP_002911805.1| unnamed protein product [Burkholderia glumae BGR1]
E262_B2_A972	238650867	>gi|238650867|ref|YP_002916722.1| dihydrolipoamide dehydrogenase [Rickettsia peacockii str. Rustic]
E262_B2_A972	238899080	>gi|238899080|ref|YP_002924762.1| dihydrolipoamide dehydrogenase [Candidatus Hamiltonella defensa 5AT (Acyrthosiphon pisum)]
E262_B2_A972	238918702	>gi|238918702|ref|YP_002932216.1| unnamed protein product [Edwardsiella ictaluri 93-146]
E262_B2_A972	239826460	>gi|239826460|ref|YP_002949084.1| dihydrolipoamide dehydrogenase [Geobacillus sp. WCH70]
E262_B2_A972	240851384	>gi|240851384|ref|YP_002972787.1| dihydrolipoamide dehydrogenase [Bartonella grahamii as4aup]
E262_B2_A972	242238128	>gi|242238128|ref|YP_002986309.1| dihydrolipoamide dehydrogenase [Dickeya dadantii Ech703]
E262_B2_A972	242280489	>gi|242280489|ref|YP_002992618.1| dihydrolipoamide dehydrogenase [Desulfovibrio salexigens DSM 2638]
E262_B2_A972	251788276	>gi|251788276|ref|YP_003002997.1| dihydrolipoamide dehydrogenase [Dickeya zeae Ech1591]
E262_B2_A972	251792420	>gi|251792420|ref|YP_003007146.1| dihydrolipoamide dehydrogenase [Aggregatibacter aphrophilus NJ8700]
E262_B2_A972	251796662	>gi|251796662|ref|YP_003011393.1| dihydrolipoamide dehydrogenase [Paenibacillus sp. JDR-2]
E262_B2_A972	253689927	>gi|253689927|ref|YP_003019117.1| dihydrolipoamide dehydrogenase [Pectobacterium carotovorum subsp. carotovorum PC1]
E262_B2_A972	253699361	>gi|253699361|ref|YP_003020550.1| dihydrolipoamide dehydrogenase [Geobacter sp. M21]
E262_B2_A972	253988621	>gi|253988621|ref|YP_003039977.1| dihydrolipoamide dehydrogenase [Photorhabdus asymbiotica subsp. asymbiotica ATCC 43949]
E262_B2_A972	253996029	>gi|253996029|ref|YP_003048093.1| dihydrolipoamide dehydrogenase [Methylotenera mobilis JLW8]
E262_B2_A972	253998369	>gi|253998369|ref|YP_003050432.1| dihydrolipoamide dehydrogenase [Methylovorus glucosetrophus SIP3-4]
E262_B2_A972	254294593	>gi|254294593|ref|YP_003060616.1| dihydrolipoamide dehydrogenase [Hirschia baltica ATCC 49814]
E262_B2_A972	254556969	>gi|254556969|ref|YP_003063386.1| dihydrolipoamide dehydrogenase [Lactobacillus plantarum JDM1]
E262_B2_A972	254560769	>gi|254560769|ref|YP_003067864.1| dihydrolipoamide dehydrogenase, FAD/NAD [Methylobacterium extorquens DM4]
E262_B2_A972	254786520	>gi|254786520|ref|YP_003073949.1| dihydrolipoamide dehydrogenase [Teredinibacter turnerae T7901]
E262_B2_A972	254797024	>gi|254797024|ref|YP_003081861.1| dihydrolipoyl dehydrogenase [Neorickettsia risticii str. Illinois]
E262_B2_A972	255533591	>gi|255533591|ref|YP_003093963.1| dihydrolipoamide dehydrogenase [Pedobacter heparinus DSM 2366]
E262_B2_A972	255535729	>gi|255535729|ref|YP_003096100.1| dihydrolipoamide dehydrogenase of 2-oxoglutarate dehydrogenase [Flavobacteriaceae bacterium 3519-10]
E262_B2_A972	256370320	>gi|256370320|ref|YP_003107831.1| dihydrolipoamide dehydrogenase [Brucella microti CCM 4915]
E262_B2_A972	256370671	>gi|256370671|ref|YP_003108496.1| dihydrolipoamide dehydrogenase [Candidatus Sulcia muelleri SMDSEM]
E262_B2_A972	256426073	>gi|256426073|ref|YP_003126726.1| unnamed protein product [Chitinophaga pinensis DSM 2588]
E262_B2_A972	256821005	>gi|256821005|ref|YP_003142284.1| dihydrolipoamide dehydrogenase [Capnocytophaga ochracea DSM 7271]
E262_B2_A972	256821939	>gi|256821939|ref|YP_003145902.1| unnamed protein product [Kangiella koreensis DSM 16069]
E262_B2_A972	257093967	>gi|257093967|ref|YP_003167608.1| unnamed protein product [Candidatus Accumulibacter phosphatis clade IIA str. UW-1]
E262_B2_A972	258510468	>gi|258510468|ref|YP_003183902.1| unnamed protein product [Alicyclobacillus acidocaldarius subsp. acidocaldarius DSM 446]
E262_B2_A972	259907466	>gi|259907466|ref|YP_002647822.1| dihydrolipoamide dehydrogenase [Erwinia pyrifoliae Ep1/96]
E262_B2_A972	260062771	>gi|260062771|ref|YP_003195851.1| pyruvate/2-oxoglutarate dehydrogenase complex [Robiginitalea biformata HTCC2501]
E262_B2_A972	260596543	>gi|260596543|ref|YP_003209114.1| lpdA gene product [Cronobacter turicensis z3032]
E262_B2_A972	261406248	>gi|261406248|ref|YP_003242489.1| dihydrolipoamide dehydrogenase [Paenibacillus sp. Y412MC10]
E262_B2_A972	261419259	>gi|261419259|ref|YP_003252941.1| dihydrolipoamide dehydrogenase [Geobacillus sp. Y412MC61]
E262_B2_A972	261749549	>gi|261749549|ref|YP_003257235.1| dihydrolipoamide dehydrogenase [Blattabacterium sp. (Periplaneta americana) str. BPLAN]
E262_B2_A972	261822988	>gi|261822988|ref|YP_003261094.1| dihydrolipoamide dehydrogenase [Pectobacterium wasabiae WPP163]
E262_B2_A972	261856148	>gi|261856148|ref|YP_003263431.1| dihydrolipoamide dehydrogenase [Halothiobacillus neapolitanus c2]
E262_B2_A972	261867917	>gi|261867917|ref|YP_003255839.1| dihydrolipoamide dehydrogenase [Aggregatibacter actinomycetemcomitans D11S-1]
E262_B2_A972	262198169	>gi|262198169|ref|YP_003269378.1| unnamed protein product [Haliangium ochraceum DSM 14365]
E262_B2_A972	262340932	>gi|262340932|ref|YP_003283787.1| dihydrolipoyl dehydrogenase [Blattabacterium sp. (Blattella germanica) str. Bge]
E262_B2_A972	262393325	>gi|262393325|ref|YP_003285179.1| dihydrolipoamide dehydrogenase of pyruvate dehydrogenase complex [Vibrio sp. Ex25]
E262_B2_A972	264678269	>gi|264678269|ref|YP_003278176.1| dihydrolipoamide dehydrogenase [Comamonas testosteroni CNB-2]
E262_B2_A972	269122357	>gi|269122357|ref|YP_003310534.1| dihydrolipoamide dehydrogenase [Sebaldella termitidis ATCC 33386]
E262_B2_A972	269958677	>gi|269958677|ref|YP_003328464.1| dihydrolipoamide dehydrogenase [Anaplasma centrale str. Israel]
E262_B2_A972	27375560	>gi|27375560|ref|NP_767089.1| lpdA gene product [Bradyrhizobium japonicum USDA 110]
E262_B2_A972	27467712	>gi|27467712|ref|NP_764349.1| dihydrolipoamide dehydrogenase [Staphylococcus epidermidis ATCC 12228]
E262_B2_A972	281411620	>gi|281411620|ref|YP_003345699.1| dihydrolipoamide dehydrogenase [Thermotoga naphthophila RKU-10]
E262_B2_A972	283456183	>gi|283456183|ref|YP_003360747.1| pdhD Dihydrolipoamide dehydrogenase [Bifidobacterium dentium Bd1]
E262_B2_A972	283781654	>gi|283781654|ref|YP_003372409.1| dihydrolipoamide dehydrogenase [Pirellula staleyi DSM 6068]
E262_B2_A972	283783903	>gi|283783903|ref|YP_003363768.1| lpdA gene product [Citrobacter rodentium ICC168]
E262_B2_A972	284040866	>gi|284040866|ref|YP_003390796.1| dihydrolipoamide dehydrogenase [Spirosoma linguale DSM 74]
E262_B2_A972	284801387	>gi|284801387|ref|YP_003413252.1| pdhD gene product [Listeria monocytogenes 08-5578]
E262_B2_A972	284991394	>gi|284991394|ref|YP_003409948.1| dihydrolipoamide dehydrogenase [Geodermatophilus obscurus DSM 43160]
E262_B2_A972	285018446	>gi|285018446|ref|YP_003376157.1| dihydrolipoamide dehydrogenase [Xanthomonas albilineans GPE PC73]
E262_B2_A972	28572419	>gi|28572419|ref|NP_789199.1| acoL gene product [Tropheryma whipplei TW08/27]
E262_B2_A972	288553238	>gi|288553238|ref|YP_003425173.1| pdhD gene product [Bacillus pseudofirmus OF4]
E262_B2_A972	288905071	>gi|288905071|ref|YP_003430293.1| Pyruvate/2-oxoglutarate dehydrogenase complex, dihydrolipoamide dehydrogenase (E3) component [Streptococcus gallolyticus UCN34]
E262_B2_A972	288937112	>gi|288937112|ref|YP_003441171.1| dihydrolipoamide dehydrogenase [Klebsiella variicola At-22]
E262_B2_A972	288940542	>gi|288940542|ref|YP_003442782.1| dihydrolipoamide dehydrogenase [Allochromatium vinosum DSM 180]
E262_B2_A972	288959343	>gi|288959343|ref|YP_003449684.1| dihydrolipoamide dehydrogenase [Azospirillum sp. B510]
E262_B2_A972	28899291	>gi|28899291|ref|NP_798896.1| dihydrolipoamide dehydrogenase [Vibrio parahaemolyticus RIMD 2210633]
E262_B2_A972	289165095	>gi|289165095|ref|YP_003455233.1| lipoamide dehydrogenase, E3 component is part of three enzyme complexes [Legionella longbeachae NSW150]
E262_B2_A972	289207538	>gi|289207538|ref|YP_003459604.1| dihydrolipoamide dehydrogenase [Thioalkalivibrio sp. K90mix]
E262_B2_A972	289434316	>gi|289434316|ref|YP_003464188.1| pdhD gene product [Listeria seeligeri serovar 1/2b str. SLCC3954]
E262_B2_A972	289578695	>gi|289578695|ref|YP_003477322.1| dihydrolipoamide dehydrogenase [Thermoanaerobacter italicus Ab9]
E262_B2_A972	290476430	>gi|290476430|ref|YP_003469335.1| lpd gene product [Xenorhabdus bovienii SS-2004]
E262_B2_A972	291295916	>gi|291295916|ref|YP_003507314.1| unnamed protein product [Meiothermus ruber DSM 1279]
E262_B2_A972	291614962	>gi|291614962|ref|YP_003525119.1| dihydrolipoamide dehydrogenase [Sideroxydans lithotrophicus ES-1]
E262_B2_A972	291616298	>gi|291616298|ref|YP_003519040.1| LpdA [Pantoea ananatis LMG 20103]
E262_B2_A972	292490269	>gi|292490269|ref|YP_003525708.1| dihydrolipoamide dehydrogenase [Nitrosococcus halophilus Nc4]
E262_B2_A972	292898470	>gi|292898470|ref|YP_003537839.1| dihydrolipoyl dehydrogenase (E3 component of pyruvate and 2-oxoglutarate dehydrogenases complexes) [Erwinia amylovora ATCC 49946]
E262_B2_A972	29375923	>gi|29375923|ref|NP_815077.1| lpdA gene product [Enterococcus faecalis V583]
E262_B2_A972	294012415	>gi|294012415|ref|YP_003545875.1| dihydrolipoamide dehydrogenase [Sphingobium japonicum UT26S]
E262_B2_A972	294054626	>gi|294054626|ref|YP_003548284.1| unnamed protein product [Coraliomargarita akajimensis DSM 45221]
E262_B2_A972	294085403	>gi|294085403|ref|YP_003552163.1| unnamed protein product [Candidatus Puniceispirillum marinum IMCC1322]
E262_B2_A972	294102566	>gi|294102566|ref|YP_003554424.1| unnamed protein product [Aminobacterium colombiense DSM 12261]
E262_B2_A972	294139037	>gi|294139037|ref|YP_003555015.1| lpdA gene product [Shewanella violacea DSS12]
E262_B2_A972	294498116	>gi|294498116|ref|YP_003561816.1| pyruvate dehydrogenase complex E3 component, dihydrolipoamide dehydrogenase [Bacillus megaterium QM B1551]
E262_B2_A972	294674700	>gi|294674700|ref|YP_003575316.1| dihydrolipoyl dehydrogenase [Prevotella ruminicola 23]
E262_B2_A972	294676283	>gi|294676283|ref|YP_003576898.1| dihydrolipoyl dehydrogenase [Rhodobacter capsulatus SB 1003]
E262_B2_A972	295134691	>gi|295134691|ref|YP_003585367.1| dihydrolipoamide dehydrogenase [Zunongwangia profunda SM-A87]
E262_B2_A972	295676271	>gi|295676271|ref|YP_003604795.1| dihydrolipoamide dehydrogenase [Burkholderia sp. CCGE1002]
E262_B2_A972	295691147	>gi|295691147|ref|YP_003594840.1| dihydrolipoamide dehydrogenase [Caulobacter segnis ATCC 21756]
E262_B2_A972	295694992	>gi|295694992|ref|YP_003588230.1| unnamed protein product [Kyrpidia tusciae DSM 2912]
E262_B2_A972	295698342	>gi|295698342|ref|YP_003602997.1| dihydrolipoamide dehydrogenase [Candidatus Riesia pediculicola USDA]
E262_B2_A972	296110718	>gi|296110718|ref|YP_003621099.1| dihydrolipoamide dehydrogenase [Leuconostoc kimchii IMSNU 11154]
E262_B2_A972	296112302	>gi|296112302|ref|YP_003626240.1| lpdA gene product [Moraxella catarrhalis RH4]
E262_B2_A972	296123543	>gi|296123543|ref|YP_003631321.1| dihydrolipoamide dehydrogenase [Planctomyces limnophilus DSM 3776]
E262_B2_A972	296129944	>gi|296129944|ref|YP_003637194.1| unnamed protein product [Cellulomonas flavigena DSM 20109]
E262_B2_A972	296135821	>gi|296135821|ref|YP_003643063.1| dihydrolipoamide dehydrogenase [Thiomonas intermedia K12]
E262_B2_A972	296274130	>gi|296274130|ref|YP_003656761.1| unnamed protein product [Arcobacter nitrofigilis DSM 7299]
E262_B2_A972	297530772	>gi|297530772|ref|YP_003672047.1| dihydrolipoamide dehydrogenase [Geobacillus sp. C56-T3]
E262_B2_A972	297537868	>gi|297537868|ref|YP_003673637.1| dihydrolipoamide dehydrogenase [Methylotenera versatilis 301]
E262_B2_A972	297544915	>gi|297544915|ref|YP_003677217.1| dihydrolipoamide dehydrogenase [Thermoanaerobacter mathranii subsp. mathranii str. A3]
E262_B2_A972	297566356	>gi|297566356|ref|YP_003685328.1| unnamed protein product [Meiothermus silvanus DSM 9946]
E262_B2_A972	297583901	>gi|297583901|ref|YP_003699681.1| unnamed protein product [Bacillus selenitireducens MLS10]
E262_B2_A972	297621228	>gi|297621228|ref|YP_003709365.1| 2-oxoglutarate dehydrogenase E3 component [Waddlia chondrophila WSU 86-1044]
E262_B2_A972	297623142	>gi|297623142|ref|YP_003704576.1| unnamed protein product [Truepera radiovictrix DSM 17093]
E262_B2_A972	298207827	>gi|298207827|ref|YP_003716006.1| Dihydrolipoyl dehydrogenase [Croceibacter atlanticus HTCC2559]
E262_B2_A972	298293257	>gi|298293257|ref|YP_003695196.1| dihydrolipoamide dehydrogenase [Starkeya novella DSM 506]
E262_B2_A972	299768991	>gi|299768991|ref|YP_003731017.1| dihydrolipoamide dehydrogenase [Acinetobacter oleivorans DR1]
E262_B2_A972	300024729	>gi|300024729|ref|YP_003757340.1| dihydrolipoamide dehydrogenase [Hyphomicrobium denitrificans ATCC 51888]
E262_B2_A972	300112823	>gi|300112823|ref|YP_003759398.1| dihydrolipoamide dehydrogenase [Nitrosococcus watsonii C-113]
E262_B2_A972	300173679	>gi|300173679|ref|YP_003772845.1| pyruvate dehydrogenase complex dihydrolipoyl dehydrogenase [Leuconostoc gasicomitatum LMG 18811]
E262_B2_A972	300312271	>gi|300312271|ref|YP_003776363.1| 2-oxoglutarate dehydrogenase E3 component lipoamide dehydrogenase [Herbaspirillum seropedicae SmR1]
E262_B2_A972	300704354	>gi|300704354|ref|YP_003745957.1| dihydrolipoamide dehydrogenase (component of pyruvate and 2-oxoglutarate dehydrogenases complexes) oxidoreductase protein [Ralstonia solanacearum CFBP2957]
E262_B2_A972	300715337	>gi|300715337|ref|YP_003740140.1| lpdA gene product [Erwinia billingiae Eb661]
E262_B2_A972	300722082	>gi|300722082|ref|YP_003711362.1| lpd gene product [Xenorhabdus nematophila ATCC 19061]
E262_B2_A972	302346454	>gi|302346454|ref|YP_003814752.1| dihydrolipoyl dehydrogenase [Prevotella melaninogenica ATCC 25845]
E262_B2_A972	302381667	>gi|302381667|ref|YP_003817490.1| dihydrolipoamide dehydrogenase [Brevundimonas subvibrioides ATCC 15264]
E262_B2_A972	302390550	>gi|302390550|ref|YP_003826371.1| dihydrolipoamide dehydrogenase [Thermosediminibacter oceani DSM 16646]
E262_B2_A972	30250246	>gi|30250246|ref|NP_842316.1| dihydrolipoamide dehydrogenase [Nitrosomonas europaea ATCC 19718]
E262_B2_A972	302871317	>gi|302871317|ref|YP_003839953.1| dihydrolipoamide dehydrogenase [Caldicellulosiruptor obsidiansis OB47]
E262_B2_A972	302877668	>gi|302877668|ref|YP_003846232.1| dihydrolipoamide dehydrogenase [Gallionella capsiferriformans ES-2]
E262_B2_A972	304311199	>gi|304311199|ref|YP_003810797.1| lpdG gene product [gamma proteobacterium HdN1]
E262_B2_A972	304317378	>gi|304317378|ref|YP_003852523.1| dihydrolipoamide dehydrogenase [Thermoanaerobacterium thermosaccharolyticum DSM 571]
E262_B2_A972	304321339	>gi|304321339|ref|YP_003854982.1| 2-oxoglutarate dehydrogenase, E3 component, lipoamide dehydrogenase [Parvularcula bermudensis HTCC2503]
E262_B2_A972	304373300	>gi|304373300|ref|YP_003856509.1| pdhD gene product [Mycoplasma hyorhinis HUB-1]
E262_B2_A972	305667069	>gi|305667069|ref|YP_003863356.1| dihydrolipoyl dehydrogenase [Maribacter sp. HTCC2170]
E262_B2_A972	305674188	>gi|305674188|ref|YP_003865860.1| pdhD gene product [Bacillus subtilis subsp. spizizenii str. W23]
E262_B2_A972	307069639	>gi|307069639|ref|YP_003878116.1| 2-oxoglutarate dehydrogenase complex, E3 subunit [Candidatus Zinderia insecticola CARI]
E262_B2_A972	307545700	>gi|307545700|ref|YP_003898179.1| lpd gene product [Halomonas elongata DSM 2581]
E262_B2_A972	307719170	>gi|307719170|ref|YP_003874702.1| dihydrolipoyl dehydrogenase [Spirochaeta thermophila DSM 6192]
E262_B2_A972	307720475	>gi|307720475|ref|YP_003891615.1| pyridine nucleotide-disulfide oxidoreductase dimerization subunit [Sulfurimonas autotrophica DSM 16294]
E262_B2_A972	307724064	>gi|307724064|ref|YP_003903815.1| dihydrolipoamide dehydrogenase [Thermoanaerobacter sp. X513]
E262_B2_A972	307730017	>gi|307730017|ref|YP_003907241.1| unnamed protein product [Burkholderia sp. CCGE1003]
E262_B2_A972	308048094	>gi|308048094|ref|YP_003911660.1| dihydrolipoamide dehydrogenase [Ferrimonas balearica DSM 9799]
E262_B2_A972	308177811	>gi|308177811|ref|YP_003917217.1| dihydrolipoyl dehydrogenase [Arthrobacter arilaitensis Re117]
E262_B2_A972	308185687	>gi|308185687|ref|YP_003929818.1| lpdA gene product [Pantoea vagans C9-1]
E262_B2_A972	308535184	>gi|308535184|ref|YP_003933680.1| 2-oxoglutarate dehydrogenase complex, E3 protein, dihydrolipoamide dehydrogenase [Geobacter bemidjiensis Bem]
E262_B2_A972	310287242	>gi|310287242|ref|YP_003938500.1| dihydrolipoamide dehydrogenase [Bifidobacterium bifidum S17]
E262_B2_A972	310642334	>gi|310642334|ref|YP_003947092.1| dihydrolipoyl dehydrogenase [Paenibacillus polymyxa SC2]
E262_B2_A972	310779676	>gi|310779676|ref|YP_003968009.1| unnamed protein product [Ilyobacter polytropus DSM 2926]
E262_B2_A972	310814637	>gi|310814637|ref|YP_003962601.1| dihydrolipoamide dehydrogenase [Ketogulonicigenium vulgare Y25]
E262_B2_A972	311067977	>gi|311067977|ref|YP_003972900.1| dihydrolipoamide dehydrogenase [Bacillus atrophaeus 1942]
E262_B2_A972	311104847	>gi|311104847|ref|YP_003977700.1| dihydrolipoyl dehydrogenase [Achromobacter xylosoxidans A8]
E262_B2_A972	311280906	>gi|311280906|ref|YP_003943137.1| dihydrolipoamide dehydrogenase [Enterobacter cloacae SCF1]
E262_B2_A972	312111828	>gi|312111828|ref|YP_003990144.1| dihydrolipoamide dehydrogenase [Geobacillus sp. Y4.1MC1]
E262_B2_A972	312113433	>gi|312113433|ref|YP_004011029.1| dihydrolipoamide dehydrogenase [Rhodomicrobium vannielii ATCC 17100]
E262_B2_A972	312128171	>gi|312128171|ref|YP_003993045.1| dihydrolipoamide dehydrogenase [Caldicellulosiruptor hydrothermalis 108]
E262_B2_A972	312132151	>gi|312132151|ref|YP_003999491.1| unnamed protein product [Leadbetterella byssophila DSM 17132]
E262_B2_A972	312134606	>gi|312134606|ref|YP_004001944.1| dihydrolipoamide dehydrogenase [Caldicellulosiruptor owensensis OL]
E262_B2_A972	312622977	>gi|312622977|ref|YP_004024590.1| dihydrolipoamide dehydrogenase [Caldicellulosiruptor kronotskyensis 2002]
E262_B2_A972	312796202	>gi|312796202|ref|YP_004029124.1| dihydrolipoamide dehydrogenase [Burkholderia rhizoxinica HKI 454]
E262_B2_A972	313200444	>gi|313200444|ref|YP_004039102.1| dihydrolipoamide dehydrogenase [Methylovorus sp. MP688]
E262_B2_A972	313665162	>gi|313665162|ref|YP_004047033.1| dihydrolipoyl dehydrogenase [Mycoplasma leachii PG50]
E262_B2_A972	313668601	>gi|313668601|ref|YP_004048885.1| lpdA3 gene product [Neisseria lactamica 020-06]
E262_B2_A972	313675833	>gi|313675833|ref|YP_004053829.1| dihydrolipoamide dehydrogenase [Marivirga tractuosa DSM 4126]
E262_B2_A972	313680640	>gi|313680640|ref|YP_004058379.1| dihydrolipoamide dehydrogenase [Oceanithermus profundus DSM 14977]
E262_B2_A972	315122391	>gi|315122391|ref|YP_004062880.1| dihydrolipoamide dehydrogenase [Candidatus Liberibacter solanacearum CLso-ZC1]
E262_B2_A972	315127764	>gi|315127764|ref|YP_004069767.1| dihydrolipoamide dehydrogenase [Pseudoalteromonas sp. SM9913]
E262_B2_A972	315497289	>gi|315497289|ref|YP_004086093.1| dihydrolipoamide dehydrogenase [Asticcacaulis excentricus CB 48]
E262_B2_A972	317046923	>gi|317046923|ref|YP_004114571.1| dihydrolipoamide dehydrogenase [Pantoea sp. At-9b]
E262_B2_A972	317122503	>gi|317122503|ref|YP_004102506.1| unnamed protein product [Thermaerobacter marianensis DSM 12885]
E262_B2_A972	317129369	>gi|317129369|ref|YP_004095651.1| dihydrolipoamide dehydrogenase [Bacillus cellulosilyticus DSM 2522]
E262_B2_A972	317153869	>gi|317153869|ref|YP_004121917.1| FAD-dependent pyridine nucleotide-disulfide oxidoreductase [Desulfovibrio aespoeensis Aspo-2]
E262_B2_A972	319763350	>gi|319763350|ref|YP_004127287.1| dihydrolipoamide dehydrogenase [Alicycliphilus denitrificans BC]
E262_B2_A972	319766074	>gi|319766074|ref|YP_004131575.1| unnamed protein product [Geobacillus sp. Y412MC52]
E262_B2_A972	319779461	>gi|319779461|ref|YP_004130374.1| Dihydrolipoamide dehydrogenase of 2-oxoglutarate dehydrogenase [Taylorella equigenitalis MCE9]
E262_B2_A972	319780733	>gi|319780733|ref|YP_004140209.1| dihydrolipoamide dehydrogenase [Mesorhizobium ciceri biovar biserrulae WSM1271]
E262_B2_A972	319787384	>gi|319787384|ref|YP_004146859.1| dihydrolipoamide dehydrogenase [Pseudoxanthomonas suwonensis 11-1]
E262_B2_A972	319794372	>gi|319794372|ref|YP_004156012.1| dihydrolipoamide dehydrogenase [Variovorax paradoxus EPS]
E262_B2_A972	319899500	>gi|319899500|ref|YP_004159597.1| lpdA gene product [Bartonella clarridgeiae 73]
E262_B2_A972	319955118	>gi|319955118|ref|YP_004166385.1| dihydrolipoamide dehydrogenase [Cellulophaga algicola DSM 14237]
E262_B2_A972	320101601	>gi|320101601|ref|YP_004177192.1| dihydrolipoamide dehydrogenase [Isosphaera pallida ATCC 43644]
E262_B2_A972	320115619	>gi|320115619|ref|YP_004185778.1| dihydrolipoamide dehydrogenase [Thermoanaerobacter brockii subsp. finnii Ako-1]
E262_B2_A972	320335376	>gi|320335376|ref|YP_004172087.1| dihydrolipoamide dehydrogenase [Deinococcus maricopensis DSM 21211]
E262_B2_A972	320355080	>gi|320355080|ref|YP_004196419.1| dihydrolipoamide dehydrogenase [Desulfobulbus propionicus DSM 2032]
E262_B2_A972	320449363	>gi|320449363|ref|YP_004201459.1| lpdA2 gene product [Thermus scotoductus SA-01]
E262_B2_A972	322421126	>gi|322421126|ref|YP_004200349.1| dihydrolipoamide dehydrogenase [Geobacter sp. M18]
E262_B2_A972	322690740	>gi|322690740|ref|YP_004220310.1| dihydrolipoamide dehydrogenase [Bifidobacterium longum subsp. longum JCM 1217]
E262_B2_A972	322834392	>gi|322834392|ref|YP_004214419.1| dihydrolipoamide dehydrogenase [Rahnella sp. Y9602]
E262_B2_A972	323525735	>gi|323525735|ref|YP_004227888.1| dihydrolipoamide dehydrogenase [Burkholderia sp. CCGE1001]
E262_B2_A972	32472119	>gi|32472119|ref|NP_865113.1| dihydrolipoamide dehydrogenase [Rhodopirellula baltica SH 1]
E262_B2_A972	325105176	>gi|325105176|ref|YP_004274830.1| dihydrolipoamide dehydrogenase [Pedobacter saltans DSM 12145]
E262_B2_A972	325107010	>gi|325107010|ref|YP_004268078.1| dihydrolipoamide dehydrogenase [Planctomyces brasiliensis DSM 5305]
E262_B2_A972	325282282	>gi|325282282|ref|YP_004254823.1| dihydrolipoamide dehydrogenase [Deinococcus proteolyticus MRP]
E262_B2_A972	325287921	>gi|325287921|ref|YP_004263711.1| dihydrolipoamide dehydrogenase [Cellulophaga lytica DSM 7489]
E262_B2_A972	325294001	>gi|325294001|ref|YP_004279865.1| dihydrolipoamide dehydrogenase [Agrobacterium sp. H13-3]
E262_B2_A972	325955274	>gi|325955274|ref|YP_004238934.1| dihydrolipoamide dehydrogenase [Weeksella virosa DSM 16922]
E262_B2_A972	325972292	>gi|325972292|ref|YP_004248483.1| dihydrolipoamide dehydrogenase [Sphaerochaeta globus str. Buddy]
E262_B2_A972	325981705	>gi|325981705|ref|YP_004294107.1| dihydrolipoamide dehydrogenase [Nitrosomonas sp. AL212]
E262_B2_A972	326316811	>gi|326316811|ref|YP_004234483.1| dihydrolipoamide dehydrogenase [Acidovorax avenae subsp. avenae ATCC 19860]
E262_B2_A972	326403813	>gi|326403813|ref|YP_004283895.1| dihydrolipoyl dehydrogenase [Acidiphilium multivorum AIU301]
E262_B2_A972	326794797	>gi|326794797|ref|YP_004312617.1| dihydrolipoamide dehydrogenase [Marinomonas mediterranea MMB-1]
E262_B2_A972	326799103	>gi|326799103|ref|YP_004316922.1| dihydrolipoamide dehydrogenase [Sphingobacterium sp. 21]
E262_B2_A972	326803933	>gi|326803933|ref|YP_004321751.1| dihydrolipoyl dehydrogenase [Aerococcus urinae ACS-120-V-Col10a]
E262_B2_A972	327314405	>gi|327314405|ref|YP_004329842.1| lpdA gene product [Prevotella denticola F0289]
E262_B2_A972	327404241	>gi|327404241|ref|YP_004345079.1| dihydrolipoamide dehydrogenase [Fluviicola taffensis DSM 16823]
E262_B2_A972	328545843	>gi|328545843|ref|YP_004305952.1| dihydrolipoamide dehydrogenase [Polymorphum gilvum SL003B-26A1]
E262_B2_A972	328951363	>gi|328951363|ref|YP_004368698.1| dihydrolipoamide dehydrogenase [Marinithermus hydrothermalis DSM 14884]
E262_B2_A972	328957716	>gi|328957716|ref|YP_004375102.1| dihydrolipoyl dehydrogenase [Carnobacterium sp. 17-4]
E262_B2_A972	330502069	>gi|330502069|ref|YP_004378938.1| dihydrolipoamide dehydrogenase [Pseudomonas mendocina NK-01]
E262_B2_A972	330812699	>gi|330812699|ref|YP_004357161.1| dihydrolipoyl dehydrogenase [Pseudomonas brassicacearum subsp. brassicacearum NFM421]
E262_B2_A972	330813457	>gi|330813457|ref|YP_004357696.1| dihydrolipoamide dehydrogenase of 2-oxoglutarate dehydrogenase [Candidatus Pelagibacter sp. IMCC9063]
E262_B2_A972	330816704	>gi|330816704|ref|YP_004360409.1| Dihydrolipoamide dehydrogenase [Burkholderia gladioli BSR3]
E262_B2_A972	331701107	>gi|331701107|ref|YP_004398066.1| dihydrolipoamide dehydrogenase [Lactobacillus buchneri NRRL B-30929]
E262_B2_A972	331703289	>gi|331703289|ref|YP_004399976.1| dihydrolipoamide dehydrogenase [Mycoplasma mycoides subsp. capri LC str. 95010]
E262_B2_A972	332142388	>gi|332142388|ref|YP_004428126.1| dihydrolipoamide dehydrogenase [Alteromonas macleodii str. 'Deep ecotype']
E262_B2_A972	332160437	>gi|332160437|ref|YP_004297014.1| dihydrolipoamide dehydrogenase [Yersinia enterocolitica subsp. palearctica 105.5R(r)]
E262_B2_A972	332283684	>gi|332283684|ref|YP_004415595.1| dihydrolipoamide dehydrogenase [Pusillimonas sp. T7-7]
E262_B2_A972	332290243	>gi|332290243|ref|YP_004421095.1| dihydrolipoamide dehydrogenase [Gallibacterium anatis UMN179]
E262_B2_A972	332293610	>gi|332293610|ref|YP_004432219.1| dihydrolipoamide dehydrogenase [Krokinobacter sp. 4H-3-7-5]
E262_B2_A972	332295975	>gi|332295975|ref|YP_004437898.1| dihydrolipoyl dehydrogenase [Thermodesulfobium narugense DSM 14796]
E262_B2_A972	332305376	>gi|332305376|ref|YP_004433227.1| dihydrolipoamide dehydrogenase [Glaciecola sp. 4H-3-7+YE-5]
E262_B2_A972	332665296	>gi|332665296|ref|YP_004448084.1| dihydrolipoamide dehydrogenase [Haliscomenobacter hydrossis DSM 1100]
E262_B2_A972	332798319	>gi|332798319|ref|YP_004459818.1| dihydrolipoamide dehydrogenase [Tepidanaerobacter sp. Re1]
E262_B2_A972	333891946	>gi|333891946|ref|YP_004465821.1| dihydrolipoamide dehydrogenase [Alteromonas sp. SN2]
E262_B2_A972	333900677	>gi|333900677|ref|YP_004474550.1| dihydrolipoamide dehydrogenase [Pseudomonas fulva 12-X]
E262_B2_A972	333907650	>gi|333907650|ref|YP_004481236.1| dihydrolipoamide dehydrogenase [Marinomonas posidonica IVIA-Po-181]
E262_B2_A972	333914944	>gi|333914944|ref|YP_004488676.1| dihydrolipoamide dehydrogenase [Delftia sp. Cs1-4]
E262_B2_A972	333922382	>gi|333922382|ref|YP_004495962.1| dihydrolipoamide dehydrogenase [Desulfotomaculum carboxydivorans CO-1-SRB]
E262_B2_A972	333929039	>gi|333929039|ref|YP_004502618.1| dihydrolipoamide dehydrogenase [Serratia sp. AS12]
E262_B2_A972	333933992	>gi|333933992|ref|YP_004507570.1| dihydrolipoamide dehydrogenase [Serratia plymuthica AS9]
E262_B2_A972	333986086	>gi|333986086|ref|YP_004515296.1| dihydrolipoamide dehydrogenase [Methylomonas methanica MC09]
E262_B2_A972	333995418	>gi|333995418|ref|YP_004528031.1| dihydrolipoyl dehydrogenase [Treponema azotonutricium ZAS-9]
E262_B2_A972	334141222	>gi|334141222|ref|YP_004534428.1| dihydrolipoamide dehydrogenase [Novosphingobium sp. PP1Y]
E262_B2_A972	334143796	>gi|334143796|ref|YP_004536952.1| dihydrolipoamide dehydrogenase [Thioalkalimicrobium cyclicum ALM1]
E262_B2_A972	334340234	>gi|334340234|ref|YP_004545214.1| dihydrolipoamide dehydrogenase [Desulfotomaculum ruminis DSM 2154]
E262_B2_A972	334344993	>gi|334344993|ref|YP_004553545.1| dihydrolipoamide dehydrogenase [Sphingobium chlorophenolicum L-1]
E262_B2_A972	33592261	>gi|33592261|ref|NP_879905.1| odhL gene product [Bordetella pertussis Tohama I]
E262_B2_A972	33597741	>gi|33597741|ref|NP_885384.1| odhL gene product [Bordetella parapertussis 12822]
E262_B2_A972	33602642	>gi|33602642|ref|NP_890202.1| odhL gene product [Bordetella bronchiseptica RB50]
E262_B2_A972	336064059	>gi|336064059|ref|YP_004558918.1| dihydrolipoamide dehydrogenase [Streptococcus pasteurianus ATCC 43144]
E262_B2_A972	336066643	>gi|336066643|ref|YP_004561501.1| pdhD.2 gene product [Erysipelothrix rhusiopathiae str. Fujisawa]
E262_B2_A972	336113643	>gi|336113643|ref|YP_004568410.1| dihydrolipoamide dehydrogenase [Bacillus coagulans 2-6]
E262_B2_A972	336173366	>gi|336173366|ref|YP_004580504.1| dihydrolipoamide dehydrogenase [Lacinutrix sp. 5H-3-7-4]
E262_B2_A972	336236212	>gi|336236212|ref|YP_004588828.1| dihydrolipoamide dehydrogenase [Geobacillus thermoglucosidasius C56-YS93]
E262_B2_A972	336248761	>gi|336248761|ref|YP_004592471.1| dihydrolipoamide dehydrogenase [Enterobacter aerogenes KCTC 2190]
E262_B2_A972	337265560	>gi|337265560|ref|YP_004609615.1| dihydrolipoamide dehydrogenase [Mesorhizobium opportunistum WSM2075]
E262_B2_A972	337279519	>gi|337279519|ref|YP_004618991.1| dihydrolipoamide dehydrogenase [Ramlibacter tataouinensis TTB310]
E262_B2_A972	337742546	>gi|337742546|ref|YP_004634274.1| dihydrolipoyl dehydrogenase Lpd [Oligotropha carboxidovorans OM5]
E262_B2_A972	337750575	>gi|337750575|ref|YP_004644737.1| PdhD [Paenibacillus mucilaginosus KNP414]
E262_B2_A972	337754801	>gi|337754801|ref|YP_004647312.1| dihydrolipoamide dehydrogenase / dihydrolipoamide dehydrogenase of pyruvate dehydrogenase complex [Francisella sp. TX077308]
E262_B2_A972	338175226	>gi|338175226|ref|YP_004652036.1| DLD gene product [Parachlamydia acanthamoebae UV-7]
E262_B2_A972	338212467	>gi|338212467|ref|YP_004656522.1| dihydrolipoamide dehydrogenase [Runella slithyformis DSM 19594]
E262_B2_A972	338733005	>gi|338733005|ref|YP_004671478.1| dld1 gene product [Simkania negevensis Z]
E262_B2_A972	338741333	>gi|338741333|ref|YP_004678295.1| lpd gene product [Hyphomicrobium sp. MC1]
E262_B2_A972	339319980	>gi|339319980|ref|YP_004679675.1| dihydrolipoamide dehydrogenase [Candidatus Midichloria mitochondrii IricVA]
E262_B2_A972	339326355	>gi|339326355|ref|YP_004686048.1| dihydrolipoyl dehydrogenase OdhL [Cupriavidus necator N-1]
E262_B2_A972	339477894	>gi|339477894|ref|YP_004706714.1| dihydrolipoyl dehydrogenase [Candidatus Moranella endobia PCIT]
E262_B2_A972	339483360	>gi|339483360|ref|YP_004695146.1| dihydrolipoamide dehydrogenase [Nitrosomonas sp. Is79A3]
E262_B2_A972	339490190	>gi|339490190|ref|YP_004704695.1| dihydrolipoamide dehydrogenase [Leuconostoc sp. C2]
E262_B2_A972	339504603	>gi|339504603|ref|YP_004692023.1| dihydrolipoyl dehydrogenase [Roseobacter litoralis Och 149]
E262_B2_A972	339635178	>gi|339635178|ref|YP_004726819.1| unnamed protein product [Weissella koreensis KACC 15510]
E262_B2_A972	339998177	>gi|339998177|ref|YP_004729060.1| dihydrolipoamide dehydrogenase [Salmonella bongori NCTC 12419]
E262_B2_A972	340620568	>gi|340620568|ref|YP_004739021.1| pdhD gene product [Zobellia galactanivorans]
E262_B2_A972	340621621	>gi|340621621|ref|YP_004740073.1| glycine cleavage system L protein 1 [Capnocytophaga canimorsus Cc5]
E262_B2_A972	340786944	>gi|340786944|ref|YP_004752409.1| dihydrolipoamide dehydrogenase of 2-oxoglutarate dehydrogenase [Collimonas fungivorans Ter331]
E262_B2_A972	340791507	>gi|340791507|ref|YP_004756972.1| dihydrolipoamide dehydrogenase [Brucella pinnipedialis B2/94]
E262_B2_A972	341583941	>gi|341583941|ref|YP_004764432.1| unnamed protein product [Rickettsia heilongjiangensis 054]
E262_B2_A972	343085177	>gi|343085177|ref|YP_004774472.1| dihydrolipoamide dehydrogenase [Cyclobacterium marinum DSM 745]
E262_B2_A972	344204567	>gi|344204567|ref|YP_004789710.1| dihydrolipoamide dehydrogenase [Muricauda ruestringensis DSM 13258]
E262_B2_A972	344205273	>gi|344205273|ref|YP_004790415.1| dihydrolipoyl dehydrogenase [Mycoplasma putrefaciens KS1]
E262_B2_A972	34496529	>gi|34496529|ref|NP_900744.1| dihydrolipoamide dehydrogenase [Chromobacterium violaceum ATCC 12472]
E262_B2_A972	345297894	>gi|345297894|ref|YP_004827252.1| dihydrolipoamide dehydrogenase [Enterobacter asburiae LF7a]
E262_B2_A972	345430501	>gi|345430501|ref|YP_004823622.1| lipoamide dehydrogenase, E3 component is part of three enzyme complexes [Haemophilus parainfluenzae T3T1]
E262_B2_A972	346724415	>gi|346724415|ref|YP_004851084.1| dihydrolipoamide dehydrogenase [Xanthomonas axonopodis pv. citrumelo F1]
E262_B2_A972	347520635	>gi|347520635|ref|YP_004778206.1| dihydrolipoamide dehydrogenase E3 subunit [Lactococcus garvieae ATCC 49156]
E262_B2_A972	347526460	>gi|347526460|ref|YP_004833207.1| pdhD gene product [Sphingobium sp. SYK-6]
E262_B2_A972	347536449	>gi|347536449|ref|YP_004843874.1| lpdA1 gene product [Flavobacterium branchiophilum FL-15]
E262_B2_A972	347538836	>gi|347538836|ref|YP_004846260.1| dihydrolipoamide dehydrogenase [Pseudogulbenkiania sp. NH8B]
E262_B2_A972	347548456	>gi|347548456|ref|YP_004854784.1| PdhD gene product [Listeria ivanovii subsp. ivanovii PAM 55]
E262_B2_A972	347757437	>gi|347757437|ref|YP_004864999.1| dihydrolipoyl dehydrogenase [Micavibrio aeruginosavorus ARL-13]
E262_B2_A972	347761205	>gi|347761205|ref|YP_004868766.1| unnamed protein product [Gluconacetobacter xylinus NBRC 3288]
E262_B2_A972	348030075	>gi|348030075|ref|YP_004872761.1| unnamed protein product [Glaciecola nitratireducens FR1064]
E262_B2_A972	348590303	>gi|348590303|ref|YP_004874765.1| dihydrolipoamide dehydrogenase of 2-oxoglutarate dehydrogenase [Taylorella asinigenitalis MCE3]
E262_B2_A972	350273591	>gi|350273591|ref|YP_004884904.1| lpdA2 gene product [Rickettsia japonica YH]
E262_B2_A972	352517700	>gi|352517700|ref|YP_004887017.1| dihydrolipoamide dehydrogenase [Tetragenococcus halophilus NBRC 12172]
E262_B2_A972	357386201	>gi|357386201|ref|YP_004900925.1| unnamed protein product [Pelagibacterium halotolerans B2]
E262_B2_A972	357404935	>gi|357404935|ref|YP_004916859.1| odhL gene product [Methylomicrobium alcaliphilum]
E262_B2_A972	357417261	>gi|357417261|ref|YP_004930281.1| unnamed protein product [Pseudoxanthomonas spadix BD-a59]
E262_B2_A972	357421132	>gi|357421132|ref|YP_004928581.1| dihydrolipoamide dehydrogenase [Blattabacterium sp. (Mastotermes darwiniensis) str. MADAR]
E262_B2_A972	365959302	>gi|365959302|ref|YP_004940869.1| unnamed protein product [Flavobacterium columnare ATCC 49512]
E262_B2_A972	372488858	>gi|372488858|ref|YP_005028423.1| unnamed protein product [Dechlorosoma suillum PS]
E262_B2_A972	374288934	>gi|374288934|ref|YP_005036019.1| lpdA gene product [Bacteriovorax marinus SJ]
E262_B2_A972	374290220	>gi|374290220|ref|YP_005037273.1| lpdA gene product [Blattabacterium sp. (Cryptocercus punctulatus) str. Cpu]
E262_B2_A972	374292993	>gi|374292993|ref|YP_005040028.1| lpdA1 gene product [Azospirillum lipoferum 4B]
E262_B2_A972	374319421	>gi|374319421|ref|YP_005065920.1| lpdA2 gene product [Rickettsia slovaca 13-B]
E262_B2_A972	374323890	>gi|374323890|ref|YP_005077019.1| dihydrolipoyl dehydrogenase (E3 component of pyruvate complex) [Paenibacillus terrae HPL-003]
E262_B2_A972	374328969	>gi|374328969|ref|YP_005079153.1| dihydrolipoamide dehydrogenase [Pseudovibrio sp. FO-BEG1]
E262_B2_A972	374336883	>gi|374336883|ref|YP_005093570.1| unnamed protein product [Oceanimonas sp. GK1]
E262_B2_A972	374337770	>gi|374337770|ref|YP_005094477.1| lpdA gene product [Streptococcus macedonicus ACA-DC 198]
E262_B2_A972	374339046	>gi|374339046|ref|YP_005095782.1| unnamed protein product [Marinitoga piezophila KA3]
E262_B2_A972	374993924	>gi|374993924|ref|YP_004969423.1| dihydrolipoamide dehydrogenase [Desulfosporosinus orientis DSM 765]
E262_B2_A972	375008019	>gi|375008019|ref|YP_004981652.1| unnamed protein product [Geobacillus thermoleovorans CCB_US3_UF5]
E262_B2_A972	375012434	>gi|375012434|ref|YP_004989422.1| dihydrolipoamide dehydrogenase [Owenweeksia hongkongensis DSM 17368]
E262_B2_A972	375129991	>gi|375129991|ref|YP_004992090.1| dihydrolipoamide dehydrogenase [Vibrio furnissii NCTC 11218]
E262_B2_A972	375135765	>gi|375135765|ref|YP_004996415.1| lpdG gene product [Acinetobacter calcoaceticus PHEA-2]
E262_B2_A972	375266611	>gi|375266611|ref|YP_005024054.1| unnamed protein product [Vibrio sp. EJY3]
E262_B2_A972	37527489	>gi|37527489|ref|NP_930833.1| dihydrolipoamide dehydrogenase [Photorhabdus luminescens subsp. laumondii TTO1]
E262_B2_A972	377821061	>gi|377821061|ref|YP_004977432.1| unnamed protein product [Burkholderia sp. YI23]
E262_B2_A972	378724158	>gi|378724158|ref|YP_005289042.1| unnamed protein product [Rickettsia rickettsii str. Hauke]
E262_B2_A972	378777367	>gi|378777367|ref|YP_005185804.1| dihydrolipoamide dehydrogenase [Legionella pneumophila subsp. pneumophila ATCC 43290]
E262_B2_A972	378827739	>gi|378827739|ref|YP_005190471.1| lpda3 gene product [Sinorhizobium fredii HH103]
E262_B2_A972	379007394	>gi|379007394|ref|YP_005256845.1| dihydrolipoamide dehydrogenase [Sulfobacillus acidophilus DSM 10332]
E262_B2_A972	379009689	>gi|379009689|ref|YP_005267502.1| lpd gene product [Wigglesworthia glossinidia endosymbiont of Glossina morsitans morsitans (Yale colony)]
E262_B2_A972	379712521	>gi|379712521|ref|YP_005300860.1| unnamed protein product [Rickettsia philipii str. 364D]
E262_B2_A972	379713766	>gi|379713766|ref|YP_005302104.1| unnamed protein product [Rickettsia massiliae str. AZT80]
E262_B2_A972	379727535	>gi|379727535|ref|YP_005319720.1| unnamed protein product [Melissococcus plutonius DAT561]
E262_B2_A972	379732197	>gi|379732197|ref|YP_005324393.1| lpd gene product [Saprospira grandis str. Lewin]
E262_B2_A972	383310576	>gi|383310576|ref|YP_005363386.1| pdhD gene product [Pasteurella multocida subsp. multocida str. HN06]
E262_B2_A972	383312778	>gi|383312778|ref|YP_005365579.1| unnamed protein product [Candidatus Rickettsia amblyommii str. GAT-30V]
E262_B2_A972	383316925	>gi|383316925|ref|YP_005377767.1| dihydrolipoamide dehydrogenase [Frateuria aurantia DSM 6220]
E262_B2_A972	383450144	>gi|383450144|ref|YP_005356865.1| lpdA1 gene product [Flavobacterium indicum GPTSA100-9]
E262_B2_A972	383481660	>gi|383481660|ref|YP_005390575.1| unnamed protein product [Rickettsia rhipicephali str. 3-7-female6-CWPP]
E262_B2_A972	383482300	>gi|383482300|ref|YP_005391214.1| unnamed protein product [Rickettsia montanensis str. OSU 85-930]
E262_B2_A972	383484106	>gi|383484106|ref|YP_005393019.1| unnamed protein product [Rickettsia parkeri str. Portsmouth]
E262_B2_A972	383485288	>gi|383485288|ref|YP_005394200.1| dihydrolipoamide dehydrogenase [Riemerella anatipestifer ATCC 11845 = DSM 15868]
E262_B2_A972	383487871	>gi|383487871|ref|YP_005405550.1| unnamed protein product [Rickettsia prowazekii str. Chernikova]
E262_B2_A972	383501635	>gi|383501635|ref|YP_005414994.1| unnamed protein product [Rickettsia australis str. Cutlack]
E262_B2_A972	383752426	>gi|383752426|ref|YP_005427526.1| dihydrolipoamide dehydrogenase [Rickettsia typhi str. TH1527]
E262_B2_A972	383758625	>gi|383758625|ref|YP_005437610.1| odhL gene product [Rubrivivax gelatinosus IL144]
E262_B2_A972	383765377	>gi|383765377|ref|YP_005444358.1| lpd gene product [Phycisphaera mikurensis NBRC 102666]
E262_B2_A972	383768665	>gi|383768665|ref|YP_005447728.1| lpdA gene product [Bradyrhizobium sp. S23321]
E262_B2_A972	384050299	>gi|384050299|ref|YP_005477362.1| unnamed protein product [Acetobacter pasteurianus IFO 3283-03]
E262_B2_A972	384132967	>gi|384132967|ref|YP_005515579.1| Dihydrolipoamide dehydrogenase [Acinetobacter baumannii 1656-2]
E262_B2_A972	384156087	>gi|384156087|ref|YP_005538902.1| dihydrolipoamide dehydrogenase [Arcobacter butzleri ED-1]
E262_B2_A972	384172498	>gi|384172498|ref|YP_005553875.1| dihydrolipoamide dehydrogenase [Arcobacter sp. L]
E262_B2_A972	384225555	>gi|384225555|ref|YP_005616719.1| lpdA-2 gene product [Brucella suis 1330]
E262_B2_A972	384226553	>gi|384226553|ref|YP_005618304.1| dihydrolipoamide dehydrogenase [Buchnera aphidicola str. JF98 (Acyrthosiphon pisum)]
E262_B2_A972	384259613	>gi|384259613|ref|YP_005403547.1| unnamed protein product [Rahnella aquatilis HX2]
E262_B2_A972	384262532	>gi|384262532|ref|YP_005417719.1| unnamed protein product [Rhodospirillum photometricum DSM 122]
E262_B2_A972	384418721	>gi|384418721|ref|YP_005628081.1| lpdA gene product [Xanthomonas oryzae pv. oryzicola BLS256]
E262_B2_A972	384427406	>gi|384427406|ref|YP_005636764.1| lpdA gene product [Xanthomonas campestris pv. raphani 756C]
E262_B2_A972	384440408	>gi|384440408|ref|YP_005655132.1| unnamed protein product [Thermus sp. CCB_US3_UF1]
E262_B2_A972	385234945	>gi|385234945|ref|YP_005796287.1| lpdA gene product [Ketogulonigenium vulgarum WSH-001]
E262_B2_A972	385324309	>gi|385324309|ref|YP_005878748.1| lpdA3 gene product [Neisseria meningitidis 8013]
E262_B2_A972	385331264	>gi|385331264|ref|YP_005885215.1| lpdG gene product [Marinobacter adhaerens HP15]
E262_B2_A972	385784711	>gi|385784711|ref|YP_005760884.1| pdhD gene product [Staphylococcus lugdunensis N920143]
E262_B2_A972	385785764	>gi|385785764|ref|YP_005816873.1| lpdA gene product [Erwinia sp. Ejp617]
E262_B2_A972	385797908	>gi|385797908|ref|YP_005834313.1| 2-oxoglutarate dehydrogenase complex, E3 protein, lipoamide dehydrogenase [Geobacter sulfurreducens KN400]
E262_B2_A972	385800025	>gi|385800025|ref|YP_005836429.1| unnamed protein product [Halanaerobium praevalens DSM 2228]
E262_B2_A972	385823212	>gi|385823212|ref|YP_005859554.1| Dihydrolipoamide dehydrogenase [Lactobacillus casei BD-II]
E262_B2_A972	385839944	>gi|385839944|ref|YP_005863268.1| lpd gene product [Lactobacillus salivarius CECT 5713]
E262_B2_A972	386020516	>gi|386020516|ref|YP_005938540.1| lpdG gene product [Pseudomonas stutzeri DSM 4166]
E262_B2_A972	386073460	>gi|386073460|ref|YP_005987777.1| lpd gene product [Leptospira interrogans serovar Lai str. IPAV]
E262_B2_A972	386319626	>gi|386319626|ref|YP_006015789.1| pdhD gene product [Staphylococcus pseudintermedius ED99]
E262_B2_A972	386330862	>gi|386330862|ref|YP_006027032.1| dihydrolipoamide dehydrogenase [Serratia sp. AS13]
E262_B2_A972	386349277	>gi|386349277|ref|YP_006047525.1| unnamed protein product [Rhodospirillum rubrum F11]
E262_B2_A972	386359564	>gi|386359564|ref|YP_006057809.1| dihydrolipoamide dehydrogenase [Thermus thermophilus JL-18]
E262_B2_A972	386714110	>gi|386714110|ref|YP_006180433.1| dihydrolipoamide dehydrogenase [Halobacillus halophilus DSM 2266]
E262_B2_A972	386742145	>gi|386742145|ref|YP_006215324.1| unnamed protein product [Providencia stuartii MRSN 2154]
E262_B2_A972	386758177	>gi|386758177|ref|YP_006231393.1| unnamed protein product [Bacillus sp. JS]
E262_B2_A972	386855566	>gi|386855566|ref|YP_006259743.1| Dihydrolipoyl dehydrogenase [Deinococcus gobiensis I-0]
E262_B2_A972	386866883	>gi|386866883|ref|YP_006279877.1| dihydrolipoamide dehydrogenase [Bifidobacterium animalis subsp. animalis ATCC 25527]
E262_B2_A972	387129095	>gi|387129095|ref|YP_006291985.1| Dihydrolipoamide dehydrogenase of pyruvate dehydrogenase complex [Methylophaga sp. JAM7]
E262_B2_A972	387133340	>gi|387133340|ref|YP_006299312.1| TPP-dependent acetoin dehydrogenase complex, E3 component, dihydrolipoyl dehydrogenase family protein [Prevotella intermedia 17]
E262_B2_A972	387792220	>gi|387792220|ref|YP_006257285.1| dihydrolipoamide dehydrogenase [Solitalea canadensis DSM 3403]
E262_B2_A972	387814534	>gi|387814534|ref|YP_005430020.1| lipoamide dehydrogenase, E3 component of 2-oxoglutarate dehydrogenase complex Dihydrolipoamide dehydrogenase [Marinobacter hydrocarbonoclasticus ATCC 49840]
E262_B2_A972	387825136	>gi|387825136|ref|YP_005824607.1| Dihydrolipoamide dehydrogenase / Dihydrolipoamide dehydrogenase of pyruvate dehydrogenase complex [Francisella cf. novicida 3523]
E262_B2_A972	387866753	>gi|387866753|ref|YP_005698222.1| Dihydrolipoamide dehydrogenase [Edwardsiella tarda FL6-60]
E262_B2_A972	387886400	>gi|387886400|ref|YP_006316699.1| pyruvate dehydrogenase complex, E3 component, dihydrolipoamide [Francisella noatunensis subsp. orientalis str. Toba 04]
E262_B2_A972	387890515	>gi|387890515|ref|YP_006320813.1| dihydrolipoamide dehydrogenase [Escherichia blattae DSM 4481]
E262_B2_A972	387902103	>gi|387902103|ref|YP_006332442.1| Dihydrolipoamide dehydrogenase of 2-oxoglutarate dehydrogenase [Burkholderia sp. KJ006]
E262_B2_A972	387907238	>gi|387907238|ref|YP_006337574.1| dihydrolipoyl dehydrogenase [Blattabacterium sp. (Blaberus giganteus)]
E262_B2_A972	389842206	>gi|389842206|ref|YP_006344290.1| dihydrolipoamide dehydrogenase [Cronobacter sakazakii ES15]
E262_B2_A972	389843490	>gi|389843490|ref|YP_006345570.1| dihydrolipoamide dehydrogenase [Mesotoga prima MesG1.Ag.4.2]
E262_B2_A972	389868411	>gi|389868411|ref|YP_006375834.1| dihydrolipoyl dehydrogenase [Enterococcus faecium DO]
E262_B2_A972	389872814	>gi|389872814|ref|YP_006380233.1| dihydrolipoamide dehydrogenase [Advenella kashmirensis WT001]
E262_B2_A972	389878861	>gi|389878861|ref|YP_006372426.1| dihydrolipoamide dehydrogenase [Tistrella mobilis KA081020-065]
E262_B2_A972	390942961	>gi|390942961|ref|YP_006406722.1| dihydrolipoamide dehydrogenase [Belliella baltica DSM 15883]
E262_B2_A972	390951640	>gi|390951640|ref|YP_006415399.1| dihydrolipoamide dehydrogenase [Thiocystis violascens DSM 198]
E262_B2_A972	390955748	>gi|390955748|ref|YP_006419506.1| dihydrolipoamide dehydrogenase [Aequorivita sublithincola DSM 14238]
E262_B2_A972	42520592	>gi|42520592|ref|NP_966507.1| alpha keto acid dehydrogenase complex, E3 component, lipoamide dehydrogenase [Wolbachia endosymbiont of Drosophila melanogaster]
E262_B2_A972	42524147	>gi|42524147|ref|NP_969527.1| dihydrolipoamide dehydrogenase [Bdellovibrio bacteriovorus HD100]
E262_B2_A972	42527137	>gi|42527137|ref|NP_972235.1| dihydrolipoamide dehydrogenase [Treponema denticola ATCC 35405]
E262_B2_A972	46446722	>gi|46446722|ref|YP_008087.1| dld1 gene product [Candidatus Protochlamydia amoebophila UWE25]
E262_B2_A972	49186878	>gi|49186878|ref|YP_030130.1| dihydrolipoamide dehydrogenase [Bacillus anthracis str. Sterne]
E262_B2_A972	49474812	>gi|49474812|ref|YP_032854.1| dihydrolipoamide dehydrogenase [Bartonella quintana str. Toulouse]
E262_B2_A972	49476301	>gi|49476301|ref|YP_034342.1| pdhD2 gene product [Bartonella henselae str. Houston-1]
E262_B2_A972	50085914	>gi|50085914|ref|YP_047424.1| dihydrolipoamide dehydrogenase [Acinetobacter sp. ADP1]
E262_B2_A972	50122709	>gi|50122709|ref|YP_051876.1| lpdA gene product [Pectobacterium atrosepticum SCRI1043]
E262_B2_A972	50364857	>gi|50364857|ref|YP_053282.1| dihydrolipate dehydrogenase [Mesoplasma florum L1]
E262_B2_A972	51891552	>gi|51891552|ref|YP_074243.1| pyruvate dehydrogenase E3 [Symbiobacterium thermophilum IAM 14863]
E262_B2_A972	52080062	>gi|52080062|ref|YP_078853.1| dihydrolipoamide dehydrogenase [Bacillus licheniformis DSM 13 = ATCC 14580]
E262_B2_A972	53802925	>gi|53802925|ref|YP_115390.1| pyruvate dehydrogenase complex, E3 component, dihydrolipoamide dehydrogenase [Methylococcus capsulatus str. Bath]
E262_B2_A972	54310282	>gi|54310282|ref|YP_131302.1| dihydrolipoamide dehydrogenase [Photobacterium profundum SS9]
E262_B2_A972	56419596	>gi|56419596|ref|YP_146914.1| dihydrolipoamide dehydrogenase [Geobacillus kaustophilus HTA426]
E262_B2_A972	56459571	>gi|56459571|ref|YP_154852.1| dihydrolipoamide dehydrogenase [Idiomarina loihiensis L2TR]
E262_B2_A972	56479256	>gi|56479256|ref|YP_160845.1| dihydrolipoamide dehydrogenase [Aromatoleum aromaticum EbN1]
E262_B2_A972	56479605	>gi|56479605|ref|NP_706070.2| lpdA gene product [Shigella flexneri 2a str. 301]
E262_B2_A972	56695257	>gi|56695257|ref|YP_165603.1| lpdA gene product [Ruegeria pomeroyi DSS-3]
E262_B2_A972	56964182	>gi|56964182|ref|YP_175913.1| dihydrolipoamide dehydrogenase [Bacillus clausii KSM-K16]
E262_B2_A972	58579202	>gi|58579202|ref|YP_197414.1| dihydrolipoamide dehydrogenase [Ehrlichia ruminantium str. Welgevonden]
E262_B2_A972	59712785	>gi|59712785|ref|YP_205561.1| dihydrolipoamide dehydrogenase [Vibrio fischeri ES114]
E262_B2_A972	67459199	>gi|67459199|ref|YP_246823.1| lpdA2 gene product [Rickettsia felis URRWXCal2]
E262_B2_A972	70726857	>gi|70726857|ref|YP_253771.1| dihydrolipoamide dehydrogenase [Staphylococcus haemolyticus JCSC1435]
E262_B2_A972	71064685	>gi|71064685|ref|YP_263412.1| lpdG gene product [Psychrobacter arcticus 273-4]
E262_B2_A972	71277775	>gi|71277775|ref|YP_271444.1| dihydrolipoamide dehydrogenase [Colwellia psychrerythraea 34H]
E262_B2_A972	71735506	>gi|71735506|ref|YP_274206.1| lpdA gene product [Pseudomonas syringae pv. phaseolicola 1448A]
E262_B2_A972	71891939	>gi|71891939|ref|YP_277669.1| lpdA gene product [Candidatus Blochmannia pennsylvanicus str. BPEN]
E262_B2_A972	71894297	>gi|71894297|ref|YP_278405.1| dihydrolipoamide dehydrogenase [Mycoplasma synoviae 53]
E262_B2_A972	71908470	>gi|71908470|ref|YP_286057.1| dihydrolipoamide dehydrogenase [Dechloromonas aromatica RCB]
E262_B2_A972	73541733	>gi|73541733|ref|YP_296253.1| dihydrolipoamide dehydrogenase [Ralstonia eutropha JMP134]
E262_B2_A972	73663002	>gi|73663002|ref|YP_301783.1| dihydrolipoamide dehydrogenase [Staphylococcus saprophyticus subsp. saprophyticus ATCC 15305]
E262_B2_A972	73667139	>gi|73667139|ref|YP_303155.1| dihydrolipoamide dehydrogenase [Ehrlichia canis str. Jake]
E262_B2_A972	74310734	>gi|74310734|ref|YP_309153.1| dihydrolipoamide dehydrogenase [Shigella sonnei Ss046]
E262_B2_A972	75674623	>gi|75674623|ref|YP_317044.1| dihydrolipoamide dehydrogenase [Nitrobacter winogradskyi Nb-255]
E262_B2_A972	76809352	>gi|76809352|ref|YP_333325.1| dihydrolipoamide dehydrogenase [Burkholderia pseudomallei 1710b]
E262_B2_A972	77163651	>gi|77163651|ref|YP_342176.1| dihydrolipoamide dehydrogenase [Nitrosococcus oceani ATCC 19707]
E262_B2_A972	77359359	>gi|77359359|ref|YP_338934.1| dihydrolipoamide dehydrogenase [Pseudoalteromonas haloplanktis TAC125]
E262_B2_A972	77461891	>gi|77461891|ref|YP_351398.1| dihydrolipoamide dehydrogenase [Pseudomonas fluorescens Pf0-1]
E262_B2_A972	77917962	>gi|77917962|ref|YP_355777.1| dihydrolipoamide dehydrogenase [Pelobacter carbinolicus DSM 2380]
E262_B2_A972	78044229	>gi|78044229|ref|YP_359567.1| lpdA gene product [Carboxydothermus hydrogenoformans Z-2901]
E262_B2_A972	78066121	>gi|78066121|ref|YP_368890.1| dihydrolipoamide dehydrogenase [Burkholderia sp. 383]
E262_B2_A972	78189242	>gi|78189242|ref|YP_379580.1| dihydrolipoamide dehydrogenase [Chlorobium chlorochromatii CaD3]
E262_B2_A972	78223960	>gi|78223960|ref|YP_385707.1| dihydrolipoamide dehydrogenase [Geobacter metallireducens GS-15]
E262_B2_A972	78485347	>gi|78485347|ref|YP_391272.1| dihydrolipoamide dehydrogenase [Thiomicrospira crunogena XCL-2]
E262_B2_A972	81428692	>gi|81428692|ref|YP_395692.1| pdhD gene product [Lactobacillus sakei subsp. sakei 23K]
E262_B2_A972	82542719	>gi|82542719|ref|YP_406666.1| dihydrolipoamide dehydrogenase [Shigella boydii Sb227]
E262_B2_A972	82701984	>gi|82701984|ref|YP_411550.1| dihydrolipoamide dehydrogenase [Nitrosospira multiformis ATCC 25196]
E262_B2_A972	82775522	>gi|82775522|ref|YP_401869.1| lpdA gene product [Shigella dysenteriae Sd197]
E262_B2_A972	83313062	>gi|83313062|ref|YP_423326.1| pyruvate/2-oxoglutarate dehydrogenase complex [Magnetospirillum magneticum AMB-1]
E262_B2_A972	83319618	>gi|83319618|ref|YP_424215.1| dihydrolipoamide dehydrogenase [Mycoplasma capricolum subsp. capricolum ATCC 27343]
E262_B2_A972	83590598	>gi|83590598|ref|YP_430607.1| dihydrolipoamide dehydrogenase [Moorella thermoacetica ATCC 39073]
E262_B2_A972	83647430	>gi|83647430|ref|YP_435865.1| dihydrolipoamide dehydrogenase [Hahella chejuensis KCTC 2396]
E262_B2_A972	83720959	>gi|83720959|ref|YP_443071.1| dihydrolipoamide dehydrogenase [Burkholderia thailandensis E264]
E262_B2_A972	85058447	>gi|85058447|ref|YP_454149.1| dihydrolipoamide dehydrogenase [Sodalis glossinidius str. 'morsitans']
E262_B2_A972	85374429	>gi|85374429|ref|YP_458491.1| 2-oxoglutarate dehydrogenase, E3 component, lipoamide dehydrogenase [Erythrobacter litoralis HTCC2594]
E262_B2_A972	86359463	>gi|86359463|ref|YP_471355.1| dihydrolipoamide dehydrogenase [Rhizobium etli CFN 42]
E262_B2_A972	87199200	>gi|87199200|ref|YP_496457.1| dihydrolipoamide dehydrogenase [Novosphingobium aromaticivorans DSM 12444]
E262_B2_A972	88194795	>gi|88194795|ref|YP_499592.1| dihydrolipoamide dehydrogenase [Staphylococcus aureus subsp. aureus NCTC 8325]
E262_B2_A972	88607350	>gi|88607350|ref|YP_504998.1| dihydrolipoamide dehydrogenase [Anaplasma phagocytophilum HZ]
E262_B2_A972	88608170	>gi|88608170|ref|YP_506549.1| dihydrolipoamide dehydrogenase [Neorickettsia sennetsu str. Miyayama]
E262_B2_A972	88657700	>gi|88657700|ref|YP_507324.1| dihydrolipoamide dehydrogenase [Ehrlichia chaffeensis str. Arkansas]
E262_B2_A972	89053328	>gi|89053328|ref|YP_508779.1| dihydrolipoamide dehydrogenase [Jannaschia sp. CCS1]
E262_B2_A972	89901097	>gi|89901097|ref|YP_523568.1| dihydrolipoamide dehydrogenase [Rhodoferax ferrireducens T118]
E262_B2_A972	90021749	>gi|90021749|ref|YP_527576.1| dihydrolipoamide dehydrogenase [Saccharophagus degradans 2-40]
E262_B2_A972	91205393	>gi|91205393|ref|YP_537748.1| lpdA2 gene product [Rickettsia bellii RML369-C]
E262_B2_A972	91776428	>gi|91776428|ref|YP_546184.1| dihydrolipoamide dehydrogenase [Methylobacillus flagellatus KT]
E262_B2_A972	91782999	>gi|91782999|ref|YP_558205.1| dihydrolipoamide dehydrogenase [Burkholderia xenovorans LB400]
E262_B2_A972	91788484	>gi|91788484|ref|YP_549436.1| dihydrolipoamide dehydrogenase [Polaromonas sp. JS666]
E262_B2_A972	91794729	>gi|91794729|ref|YP_564380.1| dihydrolipoamide dehydrogenase [Shewanella denitrificans OS217]
E262_B2_A972	92113345	>gi|92113345|ref|YP_573273.1| dihydrolipoamide dehydrogenase [Chromohalobacter salexigens DSM 3043]
E262_B2_A972	92116158	>gi|92116158|ref|YP_575887.1| dihydrolipoamide dehydrogenase [Nitrobacter hamburgensis X14]
E262_B2_A972	93004944	>gi|93004944|ref|YP_579381.1| dihydrolipoamide dehydrogenase [Psychrobacter cryohalolentis K5]
E262_B2_A972	94310986	>gi|94310986|ref|YP_584196.1| odhL gene product [Cupriavidus metallidurans CH34]
E262_B2_A972	94676976	>gi|94676976|ref|YP_588941.1| pyruvate dehydrogenase complex, E3 component, dihydrolipoamide dehydrogenase [Baumannia cicadellinicola str. Hc (Homalodisca coagulata)]
E262_B2_A972	94984461	>gi|94984461|ref|YP_603825.1| dihydrolipoamide dehydrogenase [Deinococcus geothermalis DSM 11300]
E262_B2_A972	124023678	>gi|124023678|ref|YP_001017985.1| dihydrolipoamide dehydrogenase [Prochlorococcus marinus str. MIT 9303]
E262_B2_A972	338732094	>gi|338732094|ref|YP_004670567.1| lpdA gene product [Simkania negevensis Z]
E262_B2_A972	339320627	>gi|339320627|ref|YP_004683149.1| dihydrolipoamide dehydrogenase (E3 component of pyruvate complex) [Mycoplasma bovis Hubei-1]
E262_B2_A972	104782659	>gi|104782659|ref|YP_609157.1| dihydrolipoamide dehydrogenase [Pseudomonas entomophila L48]
E262_B2_A972	113868298	>gi|113868298|ref|YP_726787.1| dihydrolipoamide dehydrogenase [Ralstonia eutropha H16]
E262_B2_A972	115351445	>gi|115351445|ref|YP_773284.1| dihydrolipoamide dehydrogenase [Burkholderia ambifaria AMMD]
E262_B2_A972	116328747	>gi|116328747|ref|YP_798467.1| dihydrolipoamide dehydrogenase [Leptospira borgpetersenii serovar Hardjo-bovis L550]
E262_B2_A972	119946546	>gi|119946546|ref|YP_944226.1| dihydrolipoamide dehydrogenase [Psychromonas ingrahamii 37]
E262_B2_A972	121599298	>gi|121599298|ref|YP_992826.1| dihydrolipoamide dehydrogenase [Burkholderia mallei SAVP1]
E262_B2_A972	125717964	>gi|125717964|ref|YP_001035097.1| dihydrolipoamide dehydrogenase [Streptococcus sanguinis SK36]
E262_B2_A972	126208249	>gi|126208249|ref|YP_001053474.1| dihydrolipoamide dehydrogenase [Actinobacillus pleuropneumoniae serovar 5b str. L20]
E262_B2_A972	126439092	>gi|126439092|ref|YP_001058791.1| dihydrolipoamide dehydrogenase [Burkholderia pseudomallei 668]
E262_B2_A972	153002436	>gi|153002436|ref|YP_001368117.1| dihydrolipoamide dehydrogenase [Shewanella baltica OS185]
E262_B2_A972	153954886	>gi|153954886|ref|YP_001395651.1| protein LpdA [Clostridium kluyveri DSM 555]
E262_B2_A972	156935362	>gi|156935362|ref|YP_001439278.1| dihydrolipoamide dehydrogenase [Cronobacter sakazakii ATCC BAA-894]
E262_B2_A972	157148045	>gi|157148045|ref|YP_001455364.1| hypothetical protein CKO_03852 [Citrobacter koseri ATCC BAA-895]
E262_B2_A972	161524918	>gi|161524918|ref|YP_001579930.1| dihydrolipoamide dehydrogenase [Burkholderia multivorans ATCC 17616]
E262_B2_A972	16273150	>gi|16273150|ref|NP_439387.1| dihydrolipoamide dehydrogenase [Haemophilus influenzae Rd KW20]
E262_B2_A972	167034753	>gi|167034753|ref|YP_001669984.1| dihydrolipoamide dehydrogenase [Pseudomonas putida GB-1]
E262_B2_A972	186894074	>gi|186894074|ref|YP_001871186.1| dihydrolipoamide dehydrogenase [Yersinia pseudotuberculosis PB1/+]
E262_B2_A972	187733045	>gi|187733045|ref|YP_001878924.1| dihydrolipoamide dehydrogenase [Shigella boydii CDC 3083-94]
E262_B2_A972	194366405	>gi|194366405|ref|YP_002029015.1| dihydrolipoamide dehydrogenase [Stenotrophomonas maltophilia R551-3]
E262_B2_A972	195978328	>gi|195978328|ref|YP_002123572.1| dihydrolipoyl dehydrogenase LpdA [Streptococcus equi subsp. zooepidemicus MGCS10565]
E262_B2_A972	198244895	>gi|198244895|ref|YP_002214108.1| dihydrolipoamide dehydrogenase [Salmonella enterica subsp. enterica serovar Dublin str. CT_02021853]
E262_B2_A972	206559883	>gi|206559883|ref|YP_002230647.1| dihydrolipoamide dehydrogenase [Burkholderia cenocepacia J2315]
E262_B2_A972	21242284	>gi|21242284|ref|NP_641866.1| ldp gene product [Xanthomonas axonopodis pv. citri str. 306]
E262_B2_A972	213692757	>gi|213692757|ref|YP_002323343.1| dihydrolipoamide dehydrogenase [Bifidobacterium longum subsp. infantis ATCC 15697 = JCM 1222]
E262_B2_A972	215482496	>gi|215482496|ref|YP_002324682.1| dihydrolipoyl dehydrogenase [Acinetobacter baumannii AB307-0294]
E262_B2_A972	219681579	>gi|219681579|ref|YP_002467965.1| dihydrolipoamide dehydrogenase [Buchnera aphidicola str. 5A (Acyrthosiphon pisum)]
E262_B2_A972	220903437	>gi|220903437|ref|YP_002478749.1| dihydrolipoamide dehydrogenase [Desulfovibrio desulfuricans subsp. desulfuricans str. ATCC 27774]
E262_B2_A972	226948961	>gi|226948961|ref|YP_002804052.1| TPP-dependent acetoin dehydrogenase complex, E3 component, dihydrolipoyl dehydrogenase [Clostridium botulinum A2 str. Kyoto]
E262_B2_A972	239907816	>gi|239907816|ref|YP_002954557.1| dihydrolipoamide dehydrogenase [Desulfovibrio magneticus RS-1]
E262_B2_A972	24378648	>gi|24378648|ref|NP_720603.1| adhD gene product [Streptococcus mutans UA159]
E262_B2_A972	253797389	>gi|253797389|ref|YP_003030390.1| dihydrolipoamide dehydrogenase lpd [Mycobacterium tuberculosis KZN 1435]
E262_B2_A972	254804839	>gi|254804839|ref|YP_003083060.1| lpdA3 gene product [Neisseria meningitidis alpha14]
E262_B2_A972	269118668	>gi|269118668|ref|YP_003306845.1| dihydrolipoamide dehydrogenase [Sebaldella termitidis ATCC 33386]
E262_B2_A972	27466995	>gi|27466995|ref|NP_763632.1| dihydrolipoamide dehydrogenase component of pyruvate dehydrogenase E3 [Staphylococcus epidermidis ATCC 12228]
E262_B2_A972	28493469	>gi|28493469|ref|NP_787630.1| dihydrolipoamide dehydrogenase [Tropheryma whipplei str. Twist]
E262_B2_A972	28869403	>gi|28869403|ref|NP_792022.1| lpdA gene product [Pseudomonas syringae pv. tomato str. DC3000]
E262_B2_A972	289551092	>gi|289551092|ref|YP_003471996.1| dihydrolipoamide dehydrogenase of pyruvate dehydrogenase complex [Staphylococcus lugdunensis HKU09-01]
E262_B2_A972	293977828	>gi|293977828|ref|YP_003543258.1| dihydrolipoamide dehydrogenase [Candidatus Sulcia muelleri DMIN]
E262_B2_A972	296107084	>gi|296107084|ref|YP_003618784.1| dihydrolipoamide dehydrogenase [Legionella pneumophila 2300/99 Alcoy]
E262_B2_A972	300087949	>gi|300087949|ref|YP_003758471.1| FAD-dependent pyridine nucleotide-disulfide oxidoreductase [Dehalogenimonas lykanthroporepellens BL-DC-9]
E262_B2_A972	30061682	>gi|30061682|ref|NP_835853.1| dihydrolipoamide dehydrogenase [Shigella flexneri 2a str. 2457T]
E262_B2_A972	300691739	>gi|300691739|ref|YP_003752734.1| dihydrolipoamide dehydrogenase (component of pyruvate and 2-oxoglutarate dehydrogenases complexes) oxidoreductase protein [Ralstonia solanacearum PSI07]
E262_B2_A972	317129778	>gi|317129778|ref|YP_004096060.1| dihydrolipoamide dehydrogenase [Bacillus cellulosilyticus DSM 2522]
E262_B2_A972	319892094	>gi|319892094|ref|YP_004148969.1| dihydrolipoamide dehydrogenase of pyruvate dehydrogenase complex [Staphylococcus pseudintermedius HKU10-03]
E262_B2_A972	330503176	>gi|330503176|ref|YP_004380045.1| dihydrolipoamide dehydrogenase [Pseudomonas mendocina NK-01]
E262_B2_A972	330811085	>gi|330811085|ref|YP_004355547.1| dihydrolipoyl dehydrogenase [Pseudomonas brassicacearum subsp. brassicacearum NFM421]
E262_B2_A972	330825584	>gi|330825584|ref|YP_004388887.1| dihydrolipoamide dehydrogenase [Alicycliphilus denitrificans K601]
E262_B2_A972	334341911	>gi|334341911|ref|YP_004546891.1| dihydrolipoamide dehydrogenase [Desulfotomaculum ruminis DSM 2154]
E262_B2_A972	375259006	>gi|375259006|ref|YP_005018176.1| dihydrolipoamide dehydrogenase [Klebsiella oxytoca KCTC 1686]
E262_B2_A972	376242016	>gi|376242016|ref|YP_005132868.1| lpd gene product [Corynebacterium diphtheriae CDCE 8392]
E262_B2_A972	377822705	>gi|377822705|ref|YP_005175631.1| pdhD gene product [Mycoplasma pneumoniae 309]
E262_B2_A972	378835984	>gi|378835984|ref|YP_005205260.1| pdhD gene product [Mycoplasma hyorhinis GDL-1]
E262_B2_A972	378976999	>gi|378976999|ref|YP_005225140.1| unnamed protein product [Klebsiella pneumoniae subsp. pneumoniae HS11286]
E262_B2_A972	379014289	>gi|379014289|ref|YP_005290525.1| unnamed protein product [Staphylococcus aureus subsp. aureus VC40]
E262_B2_A972	379742199	>gi|379742199|ref|YP_005334168.1| unnamed protein product [Vibrio cholerae IEC224]
E262_B2_A972	383176711	>gi|383176711|ref|YP_005454716.1| dihydrolipoamide dehydrogenase [Shigella sonnei 53G]
E262_B2_A972	383191593	>gi|383191593|ref|YP_005201721.1| dihydrolipoamide dehydrogenase [Rahnella aquatilis CIP 78.65 = ATCC 33071]
E262_B2_A972	384203564	>gi|384203564|ref|YP_005589303.1| odhL gene product [Bordetella pertussis CS]
E262_B2_A972	384360001	>gi|384360001|ref|YP_006197853.1| carbon monoxide dehydrogenase/acetyl-CoA synthase complex, dihydrolipoyl dehydrogenase subunit [Clostridium difficile BI1]
E262_B2_A972	384416117	>gi|384416117|ref|YP_005625479.1| lpd gene product [Yersinia pestis biovar Medievalis str. Harbin 35]
E262_B2_A972	384452003	>gi|384452003|ref|YP_005664601.1| lpdA gene product [Chlamydophila psittaci 01DC11]
E262_B2_A972	385325593	>gi|385325593|ref|YP_005880031.1| lpd gene product [Mycoplasma gallisepticum str. R(high)]
E262_B2_A972	385335594	>gi|385335594|ref|YP_005889541.1| dihydrolipoamide dehydrogenase [Neisseria gonorrhoeae TCDC-NG08107]
E262_B2_A972	385837008	>gi|385837008|ref|YP_005874638.1| unnamed protein product [Lactococcus lactis subsp. cremoris A76]
E262_B2_A972	386041285	>gi|386041285|ref|YP_005960239.1| pdhD gene product [Paenibacillus polymyxa M1]
E262_B2_A972	386065417	>gi|386065417|ref|YP_005980721.1| lpdG gene product [Pseudomonas aeruginosa NCGM2.S1]
E262_B2_A972	386337524	>gi|386337524|ref|YP_006033693.1| pdhD gene product [Streptococcus gallolyticus subsp. gallolyticus ATCC 43143]
E262_B2_A972	387153717	>gi|387153717|ref|YP_005702653.1| FAD-dependent pyridine nucleotide-disulfide oxidoreductase [Desulfovibrio vulgaris RCH1]
E262_B2_A972	387870217	>gi|387870217|ref|YP_005801587.1| dihydrolipoamide dehydrogenase [Erwinia pyrifoliae DSM 12163]
E262_B2_A972	42560816	>gi|42560816|ref|NP_975267.1| dihydrolipoamide dehydrogenase [Mycoplasma mycoides subsp. mycoides SC str. PG1]
E262_B2_A972	46200002	>gi|46200002|ref|YP_005669.1| dihydrolipoamide dehydrogenase [Thermus thermophilus HB27]
E262_B2_A972	50914126	>gi|50914126|ref|YP_060098.1| dihydrolipoamide dehydrogenase [Streptococcus pyogenes MGAS10394]
E262_B2_A972	55822999	>gi|55822999|ref|YP_141440.1| acetoin/pyruvate dehydrogenase complex, E3 component, dihydrolipoamide dehydrogenase [Streptococcus thermophilus CNRZ1066]
E262_B2_A972	56708522	>gi|56708522|ref|YP_170418.1| lpd gene product [Francisella tularensis subsp. tularensis SCHU S4]
E262_B2_A972	76788239	>gi|76788239|ref|YP_329626.1| acetoin dehydrogenase, TPP-dependent, E3 component, dihydrolipoamide dehydrogenase [Streptococcus agalactiae A909]
E262_B2_A972	77457843	>gi|77457843|ref|YP_347348.1| dihydrolipoamide dehydrogenase [Pseudomonas fluorescens Pf0-1]
E262_B2_A972	91213586	>gi|91213586|ref|YP_543572.1| subunit of 2-oxoglutarate dehydrogenase [Escherichia coli UTI89]
E262_B2_A972	94969817	>gi|94969817|ref|YP_591865.1| dihydrolipoamide dehydrogenase [Candidatus Koribacter versatilis Ellin345]
E262_B2_A972	16078525	>gi|16078525|ref|NP_389344.1| dihydrolipoamide dehydrogenase [Bacillus subtilis subsp. subtilis str. 168]
E262_B2_A972	218899125	>gi|218899125|ref|YP_002447536.1| pdhD gene product [Bacillus cereus G9842]
E262_B2_A972	229602624	>gi|229602624|ref|YP_002868269.1| dihydrolipoamide dehydrogenase [Bacillus anthracis str. A0248]
E262_B2_A972	284045845	>gi|284045845|ref|YP_003396185.1| dihydrolipoamide dehydrogenase [Conexibacter woesei DSM 14684]
E262_B2_A972	308069292	>gi|308069292|ref|YP_003870897.1| dihydrolipoyl dehydrogenase (E3 component of pyruvate complex) [Paenibacillus polymyxa E681]
E262_B2_A972	308173427	>gi|308173427|ref|YP_003920132.1| dihydrolipoamide dehydrogenase E3 subunit of both pyruvate dehydrogenase and 2-oxoglutarate dehydrogenase complexes [Bacillus amyloliquefaciens DSM 7]
E262_B2_A972	328957244	>gi|328957244|ref|YP_004374630.1| dihydrolipoyl dehydrogenase [Carnobacterium sp. 17-4]
E262_B2_A972	338204231	>gi|338204231|ref|YP_004650376.1| dihydrolipoyl dehydrogenase [Lactobacillus reuteri SD2112]
E262_B2_A972	339629488	>gi|339629488|ref|YP_004721131.1| lpd gene product [Sulfobacillus acidophilus TPY]
E262_B2_A972	384134350	>gi|384134350|ref|YP_005517064.1| lpd gene product [Alicyclobacillus acidocaldarius subsp. acidocaldarius Tc-4-1]
E262_B2_A972	384152229	>gi|384152229|ref|YP_005535045.1| dihydrolipoamide dehydrogenase [Amycolatopsis mediterranei S699]
E262_B2_A972	384188033	>gi|384188033|ref|YP_005573929.1| pdhD gene product [Bacillus thuringiensis serovar chinensis CT-43]
E262_B2_A972	384513108	>gi|384513108|ref|YP_005708201.1| lpd gene product [Enterococcus faecalis OG1RF]
E262_B2_A972	386049983	>gi|386049983|ref|YP_005967974.1| unnamed protein product [Listeria monocytogenes FSL R2-561]
E262_B2_A972	386726383	>gi|386726383|ref|YP_006192709.1| protein PdhD [Paenibacillus mucilaginosus K02]
E262_B2_A972	52785437	>gi|52785437|ref|YP_091266.1| dihydrolipoamide dehydrogenase [Bacillus licheniformis DSM 13 = ATCC 14580]
E262_B2_A972	90961138	>gi|90961138|ref|YP_535054.1| dihydrolipoamide dehydrogenase [Lactobacillus salivarius UCC118]
E262_B2_A972	116494797	>gi|116494797|ref|YP_806531.1| dihydrolipoamide dehydrogenase [Lactobacillus casei ATCC 334]
E262_B2_A972	150007340	>gi|150007340|ref|YP_001302083.1| dihydrolipoamide dehydrogenase [Parabacteroides distasonis ATCC 8503]
E262_B2_A972	157826995	>gi|157826995|ref|YP_001496059.1| unnamed protein product [Rickettsia bellii OSU 85-389]
E262_B2_A972	15828281	>gi|15828281|ref|NP_302544.1| lpd gene product [Mycobacterium leprae TN]
E262_B2_A972	158313616	>gi|158313616|ref|YP_001506124.1| dihydrolipoamide dehydrogenase [Frankia sp. EAN1pec]
E262_B2_A972	159903886	>gi|159903886|ref|YP_001551230.1| dihydrolipoamide dehydrogenase [Prochlorococcus marinus str. MIT 9211]
E262_B2_A972	20806617	>gi|20806617|ref|NP_621788.1| dihydrolipoamide dehydrogenase/glutathione oxidoreductase and related enzyme [Thermoanaerobacter tengcongensis MB4]
E262_B2_A972	209551246	>gi|209551246|ref|YP_002283163.1| unnamed protein product [Rhizobium leguminosarum bv. trifolii WSM2304]
E262_B2_A972	218893923	>gi|218893923|ref|YP_002442792.1| lpd3 gene product [Pseudomonas aeruginosa LESB58]
E262_B2_A972	23502768	>gi|23502768|ref|NP_698895.1| lpdA-2 gene product [Brucella suis 1330]
E262_B2_A972	256391028	>gi|256391028|ref|YP_003112592.1| dihydrolipoamide dehydrogenase [Catenulispora acidiphila DSM 44928]
E262_B2_A972	258539528	>gi|258539528|ref|YP_003174027.1| dihydrolipoamide dehydrogenase [Lactobacillus rhamnosus Lc 705]
E262_B2_A972	258652087	>gi|258652087|ref|YP_003201243.1| dihydrolipoamide dehydrogenase [Nakamurella multipartita DSM 44233]
E262_B2_A972	268317524	>gi|268317524|ref|YP_003291243.1| dihydrolipoamide dehydrogenase [Rhodothermus marinus DSM 4252]
E262_B2_A972	289434652	>gi|289434652|ref|YP_003464524.1| 2-oxoisovalerate dehydrogenase E3 component, dihydrolipoamide dehydrogenase [Listeria seeligeri serovar 1/2b str. SLCC3954]
E262_B2_A972	294507618	>gi|294507618|ref|YP_003571676.1| pdhD gene product [Salinibacter ruber M8]
E262_B2_A972	302389373	>gi|302389373|ref|YP_003825194.1| dihydrolipoamide dehydrogenase [Thermosediminibacter oceani DSM 16646]
E262_B2_A972	33519625	>gi|33519625|ref|NP_878457.1| dihydrolipoamide dehydrogenase [Candidatus Blochmannia floridanus]
E262_B2_A972	336065681	>gi|336065681|ref|YP_004560539.1| pdhD.1 gene product [Erysipelothrix rhusiopathiae str. Fujisawa]
E262_B2_A972	337289903	>gi|337289903|ref|YP_004628924.1| dihydrolipoamide dehydrogenase [Corynebacterium ulcerans BR-AD22]
E262_B2_A972	339630042	>gi|339630042|ref|YP_004721685.1| lpd gene product [Sulfobacillus acidophilus TPY]
E262_B2_A972	365962919	>gi|365962919|ref|YP_004944485.1| unnamed protein product [Propionibacterium acnes TypeIA2 P.acn31]
E262_B2_A972	375287823	>gi|375287823|ref|YP_005122364.1| lpd gene product [Corynebacterium pseudotuberculosis 3/99-5]
E262_B2_A972	376275487	>gi|376275487|ref|YP_005115926.1| unnamed protein product [Brucella canis HSK A52141]
E262_B2_A972	379018902	>gi|379018902|ref|YP_005295136.1| unnamed protein product [Rickettsia rickettsii str. Hlp#2]
E262_B2_A972	379022861	>gi|379022861|ref|YP_005299522.1| unnamed protein product [Rickettsia canadensis str. CA410]
E262_B2_A972	383487293	>gi|383487293|ref|YP_005404973.1| unnamed protein product [Rickettsia prowazekii str. GvV257]
E262_B2_A972	383751411	>gi|383751411|ref|YP_005426512.1| unnamed protein product [Rickettsia slovaca str. D-CWPP]
E262_B2_A972	384048054	>gi|384048054|ref|YP_005496071.1| pdhD gene product [Bacillus megaterium WSH-002]
E262_B2_A972	384059282	>gi|384059282|ref|YP_005498410.1| unnamed protein product [Acetobacter pasteurianus IFO 3283-26]
E262_B2_A972	384129269	>gi|384129269|ref|YP_005511882.1| unnamed protein product [Hydrogenobacter thermophilus TK-6]
E262_B2_A972	384409373	>gi|384409373|ref|YP_005597994.1| dihydrolipoamide dehydrogenase [Brucella melitensis M28]
E262_B2_A972	386031511	>gi|386031511|ref|YP_005952286.1| lpd2 gene product [Oligotropha carboxidovorans OM4]
E262_B2_A972	386047023	>gi|386047023|ref|YP_005965355.1| unnamed protein product [Listeria monocytogenes J0161]
E262_B2_A972	386354948	>gi|386354948|ref|YP_006053194.1| dihydrolipoamide dehydrogenase [Streptomyces cattleya NRRL 8057 = DSM 46488]
E262_B2_A972	386578647	>gi|386578647|ref|YP_006075053.1| unnamed protein product [Streptococcus suis GZ1]
E262_B2_A972	387899035	>gi|387899035|ref|YP_006329331.1| dihydrolipoyl dehydrogenase [Bacillus amyloliquefaciens Y2]
E262_B2_A972	51473648	>gi|51473648|ref|YP_067405.1| dihydrolipoamide dehydrogenase [Rickettsia typhi str. Wilmington]
E262_B2_A972	52786321	>gi|52786321|ref|YP_092150.1| dihydrolipoamide dehydrogenase [Bacillus licheniformis DSM 13 = ATCC 14580]
E262_B2_A972	56416909	>gi|56416909|ref|YP_153983.1| dihydrolipoamide dehydrogenase [Anaplasma marginale str. St. Maries]
E262_B2_A972	56551408	>gi|56551408|ref|YP_162247.1| dihydrolipoamide dehydrogenase [Zymomonas mobilis subsp. mobilis ZM4]
E262_B2_A972	57239240	>gi|57239240|ref|YP_180376.1| dihydrolipoamide dehydrogenase [Ehrlichia ruminantium str. Welgevonden]
E262_B2_A972	62290772	>gi|62290772|ref|YP_222565.1| lpdA-2 gene product [Brucella abortus bv. 1 str. 9-941]
E262_B2_A972	71082940	>gi|71082940|ref|YP_265659.1| pdhD gene product [Candidatus Pelagibacter ubique HTCC1062]
E262_B2_A972	77464542	>gi|77464542|ref|YP_354046.1| dihydrolipoamide dehydrogenase [Rhodobacter sphaeroides 2.4.1]
E262_B2_A972	78356733	>gi|78356733|ref|YP_388182.1| Dihydrolipoyl dehydrogenase [Desulfovibrio alaskensis G20]
E262_B2_A972	83592551	>gi|83592551|ref|YP_426303.1| dihydrolipoamide dehydrogenase [Rhodospirillum rubrum ATCC 11170]
E262_B2_A972	386053326	>gi|386053326|ref|YP_005970884.1| unnamed protein product [Listeria monocytogenes Finland 1998]
E262_B2_A972	46579834	>gi|46579834|ref|YP_010642.1| 2-oxoglutarate dehydrogenase, E3 component, lipoamide dehydrogenase [Desulfovibrio vulgaris str. Hildenborough]
E262_B2_A972	126463382	>gi|126463382|ref|YP_001044496.1| dihydrolipoamide dehydrogenase [Rhodobacter sphaeroides ATCC 17029]
E262_B2_A972	227823637	>gi|227823637|ref|YP_002827610.1| dihydrolipoamide dehydrogenase [Sinorhizobium fredii NGR234]
E262_B2_A972	240138209	>gi|240138209|ref|YP_002962681.1| lpd gene product [Methylobacterium extorquens AM1]
E262_B2_A972	313205973	>gi|313205973|ref|YP_004045150.1| dihydrolipoamide dehydrogenase [Riemerella anatipestifer ATCC 11845 = DSM 15868]
E262_B2_A972	334147707	>gi|334147707|ref|YP_004510636.1| alpha keto acid dehydrogenase complex, E3 component, lipoamide dehydrogenase [Porphyromonas gingivalis TDC60]
E262_B2_A972	376281563	>gi|376281563|ref|YP_005155569.1| lpdA-2 gene product [Brucella suis VBI22]
E262_B2_A972	384430303	>gi|384430303|ref|YP_005639663.1| dihydrolipoamide dehydrogenase [Thermus thermophilus SG0.5JP17-16]
E262_B2_A972	385334665	>gi|385334665|ref|YP_005888612.1| pdhD gene product [Mycoplasma hyopneumoniae 168]
E262_B2_A972	107027254	>gi|107027254|ref|YP_624765.1| dihydrolipoamide dehydrogenase [Burkholderia cenocepacia AU 1054]
E262_B2_A972	114332068	>gi|114332068|ref|YP_748290.1| dihydrolipoamide dehydrogenase [Nitrosomonas eutropha C91]
E262_B2_A972	120436031	>gi|120436031|ref|YP_861717.1| E3 component of pyruvate dehydrogenase complex [Gramella forsetii KT0803]
E262_B2_A972	121604686	>gi|121604686|ref|YP_982015.1| dihydrolipoamide dehydrogenase [Polaromonas naphthalenivorans CJ2]
E262_B2_A972	152979891	>gi|152979891|ref|YP_001352366.1| dihydrolipoamide dehydrogenase [Janthinobacterium sp. Marseille]
E262_B2_A972	152994100	>gi|152994100|ref|YP_001338935.1| dihydrolipoamide dehydrogenase [Marinomonas sp. MWYL1]
E262_B2_A972	192359184	>gi|192359184|ref|YP_001984026.1| unnamed protein product [Cellvibrio japonicus Ueda107]
E262_B2_A972	226223673	>gi|226223673|ref|YP_002757780.1| dihydrolipoamide dehydrogenase, E3 subunit of pyruvate dehydrogenase complex [Listeria monocytogenes serotype 4b str. CLIP 80459]
E262_B2_A972	237653855	>gi|237653855|ref|YP_002890169.1| dihydrolipoamide dehydrogenase [Thauera sp. MZ1T]
E262_B2_A972	285019674	>gi|285019674|ref|YP_003377385.1| dihydrolipoamide dehydrogenase (e3 component of 2-oxoglutarate dehydrogenase complex) protein [Xanthomonas albilineans GPE PC73]
E262_B2_A972	292492913	>gi|292492913|ref|YP_003528352.1| dihydrolipoamide dehydrogenase [Nitrosococcus halophilus Nc4]
E262_B2_A972	30250091	>gi|30250091|ref|NP_842161.1| dihydrolipoamide dehydrogenase [Nitrosomonas europaea ATCC 19718]
E262_B2_A972	312796723	>gi|312796723|ref|YP_004029645.1| dihydrolipoamide dehydrogenase [Burkholderia rhizoxinica HKI 454]
E262_B2_A972	32471306	>gi|32471306|ref|NP_864299.1| dihydrolipoamide dehydrogenase [Rhodopirellula baltica SH 1]
E262_B2_A972	326317556	>gi|326317556|ref|YP_004235228.1| dihydrolipoamide dehydrogenase [Acidovorax avenae subsp. avenae ATCC 19860]
E262_B2_A972	346726428	>gi|346726428|ref|YP_004853097.1| dihydrolipoamide dehydrogenase [Xanthomonas axonopodis pv. citrumelo F1]
E262_B2_A972	389872068	>gi|389872068|ref|YP_006379487.1| dihydrolipoamide dehydrogenase [Advenella kashmirensis WT001]
E262_B2_A972	77164762	>gi|77164762|ref|YP_343287.1| dihydrolipoamide dehydrogenase [Nitrosococcus oceani ATCC 19707]
E262_B2_A972	107028685	>gi|107028685|ref|YP_625780.1| dihydrolipoamide dehydrogenase [Burkholderia cenocepacia AU 1054]
E262_B2_A972	119897662	>gi|119897662|ref|YP_932875.1| lpdA gene product [Azoarcus sp. BH72]
E262_B2_A972	120611135	>gi|120611135|ref|YP_970813.1| unnamed protein product [Acidovorax citrulli AAC00-1]
E262_B2_A972	121608881	>gi|121608881|ref|YP_996688.1| dihydrolipoamide dehydrogenase [Verminephrobacter eiseniae EF01-2]
E262_B2_A972	121997826	>gi|121997826|ref|YP_001002613.1| dihydrolipoamide dehydrogenase [Halorhodospira halophila SL1]
E262_B2_A972	124267313	>gi|124267313|ref|YP_001021317.1| dihydrolipoamide dehydrogenase [Methylibium petroleiphilum PM1]
E262_B2_A972	160899412	>gi|160899412|ref|YP_001564994.1| dihydrolipoamide dehydrogenase [Delftia acidovorans SPH-1]
E262_B2_A972	170751979	>gi|170751979|ref|YP_001758239.1| dihydrolipoamide dehydrogenase [Methylobacterium radiotolerans JCM 2831]
E262_B2_A972	171058331	>gi|171058331|ref|YP_001790680.1| dihydrolipoamide dehydrogenase [Leptothrix cholodnii SP-6]
E262_B2_A972	186476226	>gi|186476226|ref|YP_001857696.1| dihydrolipoamide dehydrogenase [Burkholderia phymatum STM815]
E262_B2_A972	187924566	>gi|187924566|ref|YP_001896208.1| unnamed protein product [Burkholderia phytofirmans PsJN]
E262_B2_A972	194289416	>gi|194289416|ref|YP_002005323.1| dihydrolipoamide dehydrogenase, fad/NAD(P)-binding, component of the 2-oxoglutarate dehydrogenase and the pyruvate dehydrogenase complexes [Cupriavidus taiwanensis LMG 19424]
E262_B2_A972	21230019	>gi|21230019|ref|NP_635936.1| dihydrolipoamide dehydrogenase [Xanthomonas campestris pv. campestris str. ATCC 33913]
E262_B2_A972	222110853	>gi|222110853|ref|YP_002553117.1| dihydrolipoamide dehydrogenase [Acidovorax ebreus TPSY]
E262_B2_A972	264678385	>gi|264678385|ref|YP_003278292.1| dihydrolipoamide dehydrogenase [Comamonas testosteroni CNB-2]
E262_B2_A972	295676951	>gi|295676951|ref|YP_003605475.1| dihydrolipoamide dehydrogenase [Burkholderia sp. CCGE1002]
E262_B2_A972	296136742	>gi|296136742|ref|YP_003643984.1| dihydrolipoamide dehydrogenase [Thiomonas intermedia K12]
E262_B2_A972	297624340	>gi|297624340|ref|YP_003705774.1| unnamed protein product [Truepera radiovictrix DSM 17093]
E262_B2_A972	300310787	>gi|300310787|ref|YP_003774879.1| 2-oxoglutarate dehydrogenase E3 component lipoamide dehydrogenase [Herbaspirillum seropedicae SmR1]
E262_B2_A972	307132558	>gi|307132558|ref|YP_003884574.1| lpd gene product [Dickeya dadantii 3937]
E262_B2_A972	313668479	>gi|313668479|ref|YP_004048763.1| lpdA gene product [Neisseria lactamica 020-06]
E262_B2_A972	319785929	>gi|319785929|ref|YP_004145404.1| dihydrolipoamide dehydrogenase [Pseudoxanthomonas suwonensis 11-1]
E262_B2_A972	320155380	>gi|320155380|ref|YP_004187759.1| dihydrolipoamide dehydrogenase of pyruvate dehydrogenase complex [Vibrio vulnificus MO6-24/O]
E262_B2_A972	323526626	>gi|323526626|ref|YP_004228779.1| dihydrolipoamide dehydrogenase [Burkholderia sp. CCGE1001]
E262_B2_A972	330817670	>gi|330817670|ref|YP_004361375.1| Dihydrolipoamide dehydrogenase [Burkholderia gladioli BSR3]
E262_B2_A972	333906447	>gi|333906447|ref|YP_004480033.1| dihydrolipoamide dehydrogenase [Marinomonas posidonica IVIA-Po-181]
E262_B2_A972	338737386	>gi|338737386|ref|YP_004674348.1| lpdA gene product [Hyphomicrobium sp. MC1]
E262_B2_A972	372488241	>gi|372488241|ref|YP_005027806.1| unnamed protein product [Dechlorosoma suillum PS]
E262_B2_A972	377820350	>gi|377820350|ref|YP_004976721.1| unnamed protein product [Burkholderia sp. YI23]
E262_B2_A972	383317867	>gi|383317867|ref|YP_005378709.1| dihydrolipoamide dehydrogenase [Frateuria aurantia DSM 6220]
E262_B2_A972	385793455	>gi|385793455|ref|YP_005826431.1| hypothetical protein [Francisella cf. novicida Fx1]
E262_B2_A972	385855397	>gi|385855397|ref|YP_005901910.1| dihydrolipoyl dehydrogenase [Neisseria meningitidis M01-240355]
E262_B2_A972	386720059	>gi|386720059|ref|YP_006186385.1| lpdA gene product [Stenotrophomonas maltophilia D457]
E262_B2_A972	78066910	>gi|78066910|ref|YP_369679.1| dihydrolipoamide dehydrogenase [Burkholderia sp. 383]
E262_B2_A972	83720184	>gi|83720184|ref|YP_442396.1| pyruvate dehydrogenase, E3 component, dihydrolipoamide dehydrogenase [Burkholderia thailandensis E264]
E262_B2_A972	91784258	>gi|91784258|ref|YP_559464.1| dihydrolipoamide dehydrogenase [Burkholderia xenovorans LB400]
E262_B2_A972	111224533	>gi|111224533|ref|YP_715327.1| lpdA gene product [Frankia alni ACN14a]
E262_B2_A972	116510882	>gi|116510882|ref|YP_808098.1| dihydrolipoamide dehydrogenase [Lactococcus lactis subsp. cremoris SK11]
E262_B2_A972	121636377	>gi|121636377|ref|YP_976600.1| dihydrolipoamide dehydrogenase [Mycobacterium bovis BCG str. Pasteur 1173P2]
E262_B2_A972	123441058	>gi|123441058|ref|YP_001005047.1| dihydrolipoamide dehydrogenase [Yersinia enterocolitica subsp. enterocolitica 8081]
E262_B2_A972	146276132	>gi|146276132|ref|YP_001166291.1| dihydrolipoamide dehydrogenase [Rhodobacter sphaeroides ATCC 17025]
E262_B2_A972	148550474	>gi|148550474|ref|YP_001270576.1| dihydrolipoamide dehydrogenase [Pseudomonas putida F1]
E262_B2_A972	148821660	>gi|148821660|ref|YP_001286414.1| dihydrolipoamide dehydrogenase [Mycobacterium tuberculosis F11]
E262_B2_A972	157829071	>gi|157829071|ref|YP_001495313.1| dihydrolipoamide dehydrogenase [Rickettsia rickettsii str. 'Sheila Smith']
E262_B2_A972	165976188	>gi|165976188|ref|YP_001651781.1| dihydrolipoamide dehydrogenase [Actinobacillus pleuropneumoniae serovar 3 str. JL03]
E262_B2_A972	170717225	>gi|170717225|ref|YP_001784344.1| dihydrolipoamide dehydrogenase [Haemophilus somnus 2336]
E262_B2_A972	172056955	>gi|172056955|ref|YP_001813415.1| dihydrolipoamide dehydrogenase [Exiguobacterium sibiricum 255-15]
E262_B2_A972	182682425	>gi|182682425|ref|YP_001830585.1| dihydrolipoamide dehydrogenase [Xylella fastidiosa M23]
E262_B2_A972	183222268	>gi|183222268|ref|YP_001840264.1| alpha keto acid dehydrogenase complex E3 component dihydrolipoamide dehydrogenase [Leptospira biflexa serovar Patoc strain 'Patoc 1 (Paris)']
E262_B2_A972	184158058	>gi|184158058|ref|YP_001846397.1| pyruvate/2-oxoglutarate dehydrogenase complex, dihydrolipoamide dehydrogenase (E3) component [Acinetobacter baumannii ACICU]
E262_B2_A972	188578721	>gi|188578721|ref|YP_001915650.1| lpdA gene product [Xanthomonas oryzae pv. oryzae PXO99A]
E262_B2_A972	197361364	>gi|197361364|ref|YP_002140999.1| dihydrolipoamide dehydrogenase [Salmonella enterica subsp. enterica serovar Paratyphi A str. AKU_12601]
E262_B2_A972	209544265	>gi|209544265|ref|YP_002276494.1| dihydrolipoamide dehydrogenase [Gluconacetobacter diazotrophicus PAl 5]
E262_B2_A972	21244384	>gi|21244384|ref|NP_643966.1| lpdA gene product [Xanthomonas axonopodis pv. citri str. 306]
E262_B2_A972	217964483	>gi|217964483|ref|YP_002350161.1| lpdA gene product [Listeria monocytogenes HCC23]
E262_B2_A972	218885328	>gi|218885328|ref|YP_002434649.1| FAD-dependent pyridine nucleotide-disulfide oxidoreductase [Desulfovibrio vulgaris str. 'Miyazaki F']
E262_B2_A972	222474880	>gi|222474880|ref|YP_002563295.1| dihydrolipoamide dehydrogenase [Anaplasma marginale str. Florida]
E262_B2_A972	224476627	>gi|224476627|ref|YP_002634233.1| putative E3 component of branched-chain alpha-keto acid dehydrogenase complex [Staphylococcus carnosus subsp. carnosus TM300]
E262_B2_A972	225868338	>gi|225868338|ref|YP_002744286.1| dihydrolipoamide dehydrogenase [Streptococcus equi subsp. zooepidemicus]
E262_B2_A972	229603938	>gi|229603938|ref|YP_002868457.1| dihydrolipoamide dehydrogenase [Bacillus anthracis str. A0248]
E262_B2_A972	229916239	>gi|229916239|ref|YP_002884885.1| dihydrolipoamide dehydrogenase [Exiguobacterium sp. AT1b]
E262_B2_A972	241662796	>gi|241662796|ref|YP_002981156.1| dihydrolipoamide dehydrogenase [Ralstonia pickettii 12D]
E262_B2_A972	24213923	>gi|24213923|ref|NP_711404.1| dihydrolipoamide dehydrogenase [Leptospira interrogans serovar Lai str. 56601]
E262_B2_A972	25010952	>gi|25010952|ref|NP_735347.1| hypothetical protein gbs0898 [Streptococcus agalactiae NEM316]
E262_B2_A972	255767526	>gi|255767526|ref|NP_390286.2| dihydrolipoamide dehydrogenase [Bacillus subtilis subsp. subtilis str. 168]
E262_B2_A972	256371516	>gi|256371516|ref|YP_003109340.1| dihydrolipoamide dehydrogenase [Acidimicrobium ferrooxidans DSM 10331]
E262_B2_A972	260686019	>gi|260686019|ref|YP_003217152.1| carbon monoxide dehydrogenase/acetyl-CoA synthase complex, dihydrolipoyl dehydrogenase subunit [Clostridium difficile R20291]
E262_B2_A972	261405971	>gi|261405971|ref|YP_003242212.1| dihydrolipoamide dehydrogenase [Paenibacillus sp. Y412MC10]
E262_B2_A972	269127302	>gi|269127302|ref|YP_003300672.1| dihydrolipoamide dehydrogenase [Thermomonospora curvata DSM 43183]
E262_B2_A972	271964158	>gi|271964158|ref|YP_003338354.1| unnamed protein product [Streptosporangium roseum DSM 43021]
E262_B2_A972	284991779	>gi|284991779|ref|YP_003410333.1| dihydrolipoamide dehydrogenase [Geodermatophilus obscurus DSM 43160]
E262_B2_A972	289550711	>gi|289550711|ref|YP_003471615.1| dihydrolipoamide dehydrogenase of branched-chain alpha-keto acid dehydrogenase [Staphylococcus lugdunensis HKU09-01]
E262_B2_A972	29345719	>gi|29345719|ref|NP_809222.1| dihydrolipoamide dehydrogenase [Bacteroides thetaiotaomicron VPI-5482]
E262_B2_A972	294505123	>gi|294505123|ref|YP_003569185.1| dihydrolipoamide dehydrogenase [Yersinia pestis Z176003]
E262_B2_A972	301066494	>gi|301066494|ref|YP_003788517.1| acetoin/pyruvate dehydrogenase complex, E3 component, dihydrolipoamide dehydrogenase [Lactobacillus casei str. Zhang]
E262_B2_A972	313206158	>gi|313206158|ref|YP_004045335.1| dihydrolipoamide dehydrogenase [Riemerella anatipestifer ATCC 11845 = DSM 15868]
E262_B2_A972	319760295	>gi|319760295|ref|YP_004124233.1| lpdA gene product [Candidatus Blochmannia vafer str. BVAF]
E262_B2_A972	320333117	>gi|320333117|ref|YP_004169828.1| dihydrolipoamide dehydrogenase [Deinococcus maricopensis DSM 21211]
E262_B2_A972	325972047	>gi|325972047|ref|YP_004248238.1| dihydrolipoamide dehydrogenase [Sphaerochaeta globus str. Buddy]
E262_B2_A972	333996761	>gi|333996761|ref|YP_004529373.1| dihydrolipoyl dehydrogenase [Treponema primitia ZAS-2]
E262_B2_A972	334317803	>gi|334317803|ref|YP_004550422.1| dihydrolipoamide dehydrogenase [Sinorhizobium meliloti AK83]
E262_B2_A972	33861854	>gi|33861854|ref|NP_893415.1| dihydrolipoamide dehydrogenase [Prochlorococcus marinus subsp. pastoris str. CCMP1986]
E262_B2_A972	339493851	>gi|339493851|ref|YP_004714144.1| dihydrolipoamide dehydrogenase [Pseudomonas stutzeri ATCC 17588 = LMG 11199]
E262_B2_A972	344208959	>gi|344208959|ref|YP_004794100.1| dihydrolipoamide dehydrogenase [Stenotrophomonas maltophilia JV3]
E262_B2_A972	347753265	>gi|347753265|ref|YP_004860830.1| dihydrolipoamide dehydrogenase [Bacillus coagulans 36D1]
E262_B2_A972	357389155	>gi|357389155|ref|YP_004903994.1| lpd1 gene product [Kitasatospora setae KM-6054]
E262_B2_A972	365969032	>gi|365969032|ref|YP_004950593.1| lpdA gene product [Enterobacter cloacae EcWSU1]
E262_B2_A972	374990546	>gi|374990546|ref|YP_004966041.1| lpdA2 gene product [Streptomyces bingchenggensis BCW-1]
E262_B2_A972	375133027	>gi|375133027|ref|YP_005049435.1| dihydrolipoamide dehydrogenase [Vibrio furnissii NCTC 11218]
E262_B2_A972	376244870	>gi|376244870|ref|YP_005135109.1| lpd gene product [Corynebacterium diphtheriae HC01]
E262_B2_A972	376268060	>gi|376268060|ref|YP_005120772.1| Dihydrolipoamide dehydrogenase of branched-chain alpha-keto acid dehydrogenase [Bacillus cereus F837/76]
E262_B2_A972	379717750	>gi|379717750|ref|YP_005306086.1| lpd gene product [Francisella tularensis TIGB03]
E262_B2_A972	379756594	>gi|379756594|ref|YP_005345266.1| unnamed protein product [Mycobacterium intracellulare MOTT-02]
E262_B2_A972	379795879	>gi|379795879|ref|YP_005325877.1| putative dihydrolipoamide dehydrogenase [Staphylococcus aureus subsp. aureus MSHR1132]
E262_B2_A972	381336329	>gi|381336329|ref|YP_005174104.1| unnamed protein product [Leuconostoc mesenteroides subsp. mesenteroides J18]
E262_B2_A972	383313427	>gi|383313427|ref|YP_005374282.1| lpd gene product [Corynebacterium pseudotuberculosis P54B96]
E262_B2_A972	383751856	>gi|383751856|ref|YP_005426957.1| unnamed protein product [Rickettsia slovaca str. D-CWPP]
E262_B2_A972	383843584	>gi|383843584|ref|YP_005424087.1| dihydrolipoamide dehydrogenase [Rickettsia typhi str. B9991CWPP]
E262_B2_A972	384053409	>gi|384053409|ref|YP_005486503.1| unnamed protein product [Acetobacter pasteurianus IFO 3283-07]
E262_B2_A972	384181986	>gi|384181986|ref|YP_005567748.1| dihydrolipoamide dehydrogenase [Bacillus thuringiensis serovar finitimus YBT-020]
E262_B2_A972	384199963	>gi|384199963|ref|YP_005585706.1| unnamed protein product [Bifidobacterium longum subsp. infantis ATCC 15697 = JCM 1222]
E262_B2_A972	384425353	>gi|384425353|ref|YP_005634711.1| pyruvate dehydrogenase, E3 component, lipoamide dehydrogenase [Vibrio cholerae LMA3984-4]
E262_B2_A972	384440434	>gi|384440434|ref|YP_005655158.1| unnamed protein product [Thermus sp. CCB_US3_UF1]
E262_B2_A972	384445912	>gi|384445912|ref|YP_005604631.1| unnamed protein product [Brucella melitensis NI]
E262_B2_A972	384454935	>gi|384454935|ref|YP_005667530.1| lpdA gene product [Chlamydophila psittaci 02DC15]
E262_B2_A972	384518689	>gi|384518689|ref|YP_005705994.1| lpdA gene product [Enterococcus faecalis 62]
E262_B2_A972	385326189	>gi|385326189|ref|YP_005880626.1| lpd gene product [Mycoplasma gallisepticum str. F]
E262_B2_A972	386071275	>gi|386071275|ref|YP_005986171.1| unnamed protein product [Propionibacterium acnes ATCC 11828]
E262_B2_A972	386080640	>gi|386080640|ref|YP_005994165.1| unnamed protein product [Pantoea ananatis PA13]
E262_B2_A972	386319226	>gi|386319226|ref|YP_006015389.1| dihydrolipoyl dehydrogenase [Staphylococcus pseudintermedius ED99]
E262_B2_A972	386342856	>gi|386342856|ref|YP_006039222.1| dihydrolipoamide dehydrogenase [Shewanella baltica OS117]
E262_B2_A972	386641716	>gi|386641716|ref|YP_006108514.1| unnamed protein product [Escherichia coli ABU 83972]
E262_B2_A972	386723431	>gi|386723431|ref|YP_006189757.1| protein BfmBC [Paenibacillus mucilaginosus K02]
E262_B2_A972	387785289	>gi|387785289|ref|YP_006250385.1| putative dihydrolipoamide dehydrogenase [Streptococcus mutans LJ23]
E262_B2_A972	39935928	>gi|39935928|ref|NP_948204.1| dihydrolipoamide dehydrogenase [Rhodopseudomonas palustris CGA009]
E262_B2_A972	42520210	>gi|42520210|ref|NP_966125.1| alpha keto acid dehydrogenase complex, E3 component, lipoamide dehydrogenase [Wolbachia endosymbiont of Drosophila melanogaster]
E262_B2_A972	53724836	>gi|53724836|ref|YP_102749.1| dihydrolipoamide dehydrogenase [Burkholderia mallei ATCC 23344]
E262_B2_A972	54294455	>gi|54294455|ref|YP_126870.1| lipoamide dehydrogenase [Legionella pneumophila str. Lens]
E262_B2_A972	55821073	>gi|55821073|ref|YP_139515.1| acetoin/pyruvate dehydrogenase complex, E3 component, dihydrolipoamide dehydrogenase [Streptococcus thermophilus LMG 18311]
E262_B2_A972	56964217	>gi|56964217|ref|YP_175948.1| dihydrolipoamide dehydrogenase [Bacillus clausii KSM-K16]
E262_B2_A972	58616861	>gi|58616861|ref|YP_196060.1| dihydrolipoamide dehydrogenase [Ehrlichia ruminantium str. Gardel]
E262_B2_A972	66045251	>gi|66045251|ref|YP_235092.1| dihydrolipoamide dehydrogenase [Pseudomonas syringae pv. syringae B728a]
E262_B2_A972	70726398	>gi|70726398|ref|YP_253312.1| dihydrolipoamide dehydrogenase [Staphylococcus haemolyticus JCSC1435]
E262_B2_A972	70733774	>gi|70733774|ref|YP_257414.1| lpdA_2 gene product [Pseudomonas fluorescens Pf-5]
E262_B2_A972	76789294	>gi|76789294|ref|YP_328380.1| dihydrolipoamide dehydrogenase [Chlamydia trachomatis A/HAR-13]
E262_B2_A972	89895664	>gi|89895664|ref|YP_519151.1| hypothetical protein DSY2918 [Desulfitobacterium hafniense Y51]
E262_B2_A972	110804177	>gi|110804177|ref|YP_687697.1| dihydrolipoamide dehydrogenase [Shigella flexneri 5 str. 8401]
E262_B2_A972	116331581	>gi|116331581|ref|YP_801299.1| dihydrolipoamide dehydrogenase [Leptospira borgpetersenii serovar Hardjo-bovis JB197]
E262_B2_A972	126449088	>gi|126449088|ref|YP_001080561.1| dihydrolipoamide dehydrogenase [Burkholderia mallei NCTC 10247]
E262_B2_A972	146321684	>gi|146321684|ref|YP_001201395.1| unnamed protein product [Streptococcus suis 98HAH33]
E262_B2_A972	150389070	>gi|150389070|ref|YP_001319119.1| dihydrolipoamide dehydrogenase [Alkaliphilus metalliredigens QYMF]
E262_B2_A972	157964953	>gi|157964953|ref|YP_001499777.1| dihydrolipoamide dehydrogenase [Rickettsia massiliae MTU5]
E262_B2_A972	15839851	>gi|15839851|ref|NP_334888.1| dihydrolipoamide dehydrogenase [Mycobacterium tuberculosis CDC1551]
E262_B2_A972	161830135	>gi|161830135|ref|YP_001596393.1| dihydrolipoyl dehydrogenase, E3 component of pyruvate dehydrogenases complex [Coxiella burnetii RSA 331]
E262_B2_A972	163843393	>gi|163843393|ref|YP_001627797.1| dihydrolipoamide dehydrogenase [Brucella suis ATCC 23445]
E262_B2_A972	17545990	>gi|17545990|ref|NP_519392.1| dihydrolipoamide dehydrogenase [Ralstonia solanacearum GMI1000]
E262_B2_A972	17987140	>gi|17987140|ref|NP_539774.1| dihydrolipoamide dehydrogenase [Brucella melitensis bv. 1 str. 16M]
E262_B2_A972	194367292	>gi|194367292|ref|YP_002029902.1| dihydrolipoamide dehydrogenase [Stenotrophomonas maltophilia R551-3]
E262_B2_A972	215483479	>gi|215483479|ref|YP_002325696.1| dihydrolipoyl dehydrogenase [Acinetobacter baumannii AB307-0294]
E262_B2_A972	21672487	>gi|21672487|ref|NP_660554.1| dihydrolipoamide dehydrogenase [Buchnera aphidicola str. Sg (Schizaphis graminum)]
E262_B2_A972	218547572	>gi|218547572|ref|YP_002381363.1| dihydrolipoamide dehydrogenase [Escherichia fergusonii ATCC 35469]
E262_B2_A972	218768040	>gi|218768040|ref|YP_002342552.1| dihydrolipoamide dehydrogenase [Neisseria meningitidis Z2491]
E262_B2_A972	219670084	>gi|219670084|ref|YP_002460519.1| dihydrolipoamide dehydrogenase [Desulfitobacterium hafniense DCB-2]
E262_B2_A972	221639389	>gi|221639389|ref|YP_002525651.1| dihydrolipoamide dehydrogenase [Rhodobacter sphaeroides KD131]
E262_B2_A972	226305028	>gi|226305028|ref|YP_002764986.1| dihydrolipoamide dehydrogenase [Rhodococcus erythropolis PR4]
E262_B2_A972	254160236	>gi|254160236|ref|YP_003043344.1| dihydrolipoamide dehydrogenase [Escherichia coli B str. REL606]
E262_B2_A972	271502016	>gi|271502016|ref|YP_003335042.1| dihydrolipoamide dehydrogenase [Dickeya dadantii Ech586]
E262_B2_A972	281490533	>gi|281490533|ref|YP_003352513.1| pyruvate dehydrogenase complex dihydrolipoamide acetyltransferase [Lactococcus lactis subsp. lactis KF147]
E262_B2_A972	291296696	>gi|291296696|ref|YP_003508094.1| unnamed protein product [Meiothermus ruber DSM 1279]
E262_B2_A972	29376215	>gi|29376215|ref|NP_815369.1| bkdD gene product [Enterococcus faecalis V583]
E262_B2_A972	296101281	>gi|296101281|ref|YP_003611427.1| dihydrolipoamide dehydrogenase [Enterobacter cloacae subsp. cloacae ATCC 13047]
E262_B2_A972	302385577	>gi|302385577|ref|YP_003821399.1| dihydrolipoamide dehydrogenase [Clostridium saccharolyticum WM1]
E262_B2_A972	30264238	>gi|30264238|ref|NP_846615.1| bfmbC gene product [Bacillus anthracis str. Ames]
E262_B2_A972	307128667	>gi|307128667|ref|YP_003880697.1| dihydrolipoamide dehydrogenase [Candidatus Sulcia muelleri CARI]
E262_B2_A972	308180957	>gi|308180957|ref|YP_003925085.1| dihydrolipoamide dehydrogenase [Lactobacillus plantarum subsp. plantarum ST-III]
E262_B2_A972	311105905	>gi|311105905|ref|YP_003978758.1| dihydrolipoyl dehydrogenase [Achromobacter xylosoxidans A8]
E262_B2_A972	319896925	>gi|319896925|ref|YP_004135120.1| dihydrolipoamide dehydrogenase [Haemophilus influenzae F3031]
E262_B2_A972	320449328	>gi|320449328|ref|YP_004201424.1| lpdA1 gene product [Thermus scotoductus SA-01]
E262_B2_A972	333922620	>gi|333922620|ref|YP_004496200.1| dihydrolipoamide dehydrogenase [Desulfotomaculum carboxydivorans CO-1-SRB]
E262_B2_A972	334315994	>gi|334315994|ref|YP_004548613.1| dihydrolipoamide dehydrogenase [Sinorhizobium meliloti AK83]
E262_B2_A972	339488483	>gi|339488483|ref|YP_004703011.1| unnamed protein product [Pseudomonas putida S16]
E262_B2_A972	34540584	>gi|34540584|ref|NP_905063.1| alpha keto acid dehydrogenase complex, E3 component, lipoamide dehydrogenase [Porphyromonas gingivalis W83]
E262_B2_A972	357397737	>gi|357397737|ref|YP_004909662.1| lpd gene product [Streptomyces cattleya NRRL 8057 = DSM 46488]
E262_B2_A972	357404716	>gi|357404716|ref|YP_004916640.1| pdhD gene product [Methylomicrobium alcaliphilum]
E262_B2_A972	375286170	>gi|375286170|ref|YP_005106609.1| dihydrolipoamide dehydrogenase [Bacillus cereus NC7401]
E262_B2_A972	376276263	>gi|376276263|ref|YP_005116702.1| unnamed protein product [Brucella canis HSK A52141]
E262_B2_A972	378953758	>gi|378953758|ref|YP_005211246.1| lpd3 gene product [Pseudomonas fluorescens F113]
E262_B2_A972	378982696	>gi|378982696|ref|YP_005245851.1| dihydrolipoamide dehydrogenase [Salmonella enterica subsp. enterica serovar Typhimurium str. T000240]
E262_B2_A972	379019682	>gi|379019682|ref|YP_005295916.1| unnamed protein product [Rickettsia rickettsii str. Hlp#2]
E262_B2_A972	383488199	>gi|383488199|ref|YP_005405878.1| unnamed protein product [Rickettsia prowazekii str. Chernikova]
E262_B2_A972	384119098	>gi|384119098|ref|YP_005501722.1| unnamed protein product [Acetobacter pasteurianus IFO 3283-01-42C]
E262_B2_A972	384138732	>gi|384138732|ref|YP_005521434.1| unnamed protein product [Yersinia pestis A1122]
E262_B2_A972	384192132	>gi|384192132|ref|YP_005577879.1| unnamed protein product [Bifidobacterium animalis subsp. lactis CNCM I-2494]
E262_B2_A972	384420822	>gi|384420822|ref|YP_005630182.1| lpdA gene product [Xanthomonas oryzae pv. oryzicola BLS256]
E262_B2_A972	384430360	>gi|384430360|ref|YP_005639720.1| dihydrolipoamide dehydrogenase [Thermus thermophilus SG0.5JP17-16]
E262_B2_A972	384505935	>gi|384505935|ref|YP_005682604.1| lpd gene product [Corynebacterium pseudotuberculosis C231]
E262_B2_A972	385831998	>gi|385831998|ref|YP_005869773.1| unnamed protein product [Lactococcus garvieae Lg2]
E262_B2_A972	385858737	>gi|385858737|ref|YP_005905248.1| dihydrolipoamide dehydrogenase [Mycoplasma hyorhinis MCLD]
E262_B2_A972	386033319	>gi|386033319|ref|YP_005953232.1| unnamed protein product [Klebsiella pneumoniae KCTC 2242]
E262_B2_A972	386041700	>gi|386041700|ref|YP_005960654.1| lpdV gene product [Paenibacillus polymyxa M1]
E262_B2_A972	386059523	>gi|386059523|ref|YP_005976045.1| lpdG gene product [Pseudomonas aeruginosa M18]
E262_B2_A972	386262914	>gi|386262914|ref|YP_005816193.1| lpdA gene product [Chlamydia trachomatis Sweden2]
E262_B2_A972	386317180	>gi|386317180|ref|YP_006013344.1| unnamed protein product [Streptococcus dysgalactiae subsp. equisimilis ATCC 12394]
E262_B2_A972	386861942	>gi|386861942|ref|YP_006274891.1| dihydrolipoamide dehydrogenase [Burkholderia pseudomallei 1026b]
E262_B2_A972	45657043	>gi|45657043|ref|YP_001129.1| dihydrolipoamide dehydrogenase [Leptospira interrogans serovar Copenhageni str. Fiocruz L1-130]
E262_B2_A972	46445785	>gi|46445785|ref|YP_007150.1| lpdA gene product [Candidatus Protochlamydia amoebophila UWE25]
E262_B2_A972	51595065	>gi|51595065|ref|YP_069256.1| dihydrolipoamide dehydrogenase [Yersinia pseudotuberculosis IP 32953]
E262_B2_A972	53712908	>gi|53712908|ref|YP_098900.1| dihydrolipoamide dehydrogenase [Bacteroides fragilis YCH46]
E262_B2_A972	57238873	>gi|57238873|ref|YP_180009.1| dihydrolipoamide dehydrogenase [Ehrlichia ruminantium str. Welgevonden]
E262_B2_A972	57866609	>gi|57866609|ref|YP_188267.1| dihydrolipoamide dehydrogenase [Staphylococcus epidermidis RP62A]
E262_B2_A972	83593213	>gi|83593213|ref|YP_426965.1| dihydrolipoamide dehydrogenase [Rhodospirillum rubrum ATCC 11170]
E262_B2_A972	86158246	>gi|86158246|ref|YP_465031.1| dihydrolipoamide dehydrogenase [Anaeromyxobacter dehalogenans 2CP-C]
E262_B2_A972	327398555	>gi|327398555|ref|YP_004339424.1| dihydrolipoyl dehydrogenase [Hippea maritima DSM 10411]
E262_B2_A972	110670993	>gi|110670993|ref|YP_667550.1| dihydrolipoamide dehydrogenase [Francisella tularensis subsp. tularensis FSC198]
E262_B2_A972	116515073	>gi|116515073|ref|YP_802702.1| LpdA [Buchnera aphidicola BCc]
E262_B2_A972	148543866	>gi|148543866|ref|YP_001271236.1| dihydrolipoamide dehydrogenase [Lactobacillus reuteri DSM 20016]
E262_B2_A972	152987636	>gi|152987636|ref|YP_001349041.1| dihydrolipoamide dehydrogenase [Pseudomonas aeruginosa PA7]
E262_B2_A972	15675028	>gi|15675028|ref|NP_269202.1| dihydrolipoamide dehydrogenase, component E3 [Streptococcus pyogenes M1 GAS]
E262_B2_A972	16125975	>gi|16125975|ref|NP_420539.1| pyruvate dehydrogenase complex, E3 component, lipoamide dehydrogenase [Caulobacter crescentus CB15]
E262_B2_A972	161504716	>gi|161504716|ref|YP_001571828.1| dihydrolipoamide dehydrogenase [Salmonella enterica subsp. arizonae serovar 62:z4,z23:-- str. RSK2980]
E262_B2_A972	161898996	>gi|161898996|ref|YP_200681.2| dihydrolipoamide dehydrogenase [Xanthomonas oryzae pv. oryzae KACC 10331]
E262_B2_A972	162419484	>gi|162419484|ref|YP_001605591.1| dihydrolipoamide dehydrogenase [Yersinia pestis Angola]
E262_B2_A972	170724302	>gi|170724302|ref|YP_001751990.1| dihydrolipoamide dehydrogenase [Pseudomonas putida W619]
E262_B2_A972	170732836	>gi|170732836|ref|YP_001764783.1| dihydrolipoamide dehydrogenase [Burkholderia cenocepacia MC0-3]
E262_B2_A972	191638442	>gi|191638442|ref|YP_001987608.1| dihydrolipoyl dehydrogenase [Lactobacillus casei BL23]
E262_B2_A972	197294723	>gi|197294723|ref|YP_001799264.1| Dihydrolipoamide dehydrogenase [Candidatus Phytoplasma australiense]
E262_B2_A972	209885402	>gi|209885402|ref|YP_002289259.1| dihydrolipoamide dehydrogenase [Oligotropha carboxidovorans OM5]
E262_B2_A972	213157244	>gi|213157244|ref|YP_002319289.1| dihydrolipoamide dehydrogenase [Acinetobacter baumannii AB0057]
E262_B2_A972	224988849	>gi|224988849|ref|YP_002643536.1| dihydrolipoamide dehydrogenase [Mycobacterium bovis BCG str. Tokyo 172]
E262_B2_A972	226357316	>gi|226357316|ref|YP_002787056.1| dihydrolipoyl dehydrogenase (E3 component of alpha-ketoacid dehydrogenase complexes) [Deinococcus deserti VCD115]
E262_B2_A972	227118854	>gi|227118854|ref|YP_002820750.1| lpdA gene product [Vibrio cholerae O395]
E262_B2_A972	229589339	>gi|229589339|ref|YP_002871458.1| dihydrolipoamide dehydrogenase [Pseudomonas fluorescens SBW25]
E262_B2_A972	237812053	>gi|237812053|ref|YP_002896504.1| dihydrolipoyl dehydrogenase [Burkholderia pseudomallei MSHR346]
E262_B2_A972	241190741	>gi|241190741|ref|YP_002968135.1| dihydrolipoamide dehydrogenase [Bifidobacterium animalis subsp. lactis Bl-04]
E262_B2_A972	241204529	>gi|241204529|ref|YP_002975625.1| unnamed protein product [Rhizobium leguminosarum bv. trifolii WSM1325]
E262_B2_A972	254780675	>gi|254780675|ref|YP_003065088.1| lpdA gene product [Candidatus Liberibacter asiaticus str. psy62]
E262_B2_A972	297565572	>gi|297565572|ref|YP_003684544.1| unnamed protein product [Meiothermus silvanus DSM 9946]
E262_B2_A972	297620344	>gi|297620344|ref|YP_003708481.1| dihydrolipoamide dehydrogenase [Waddlia chondrophila WSU 86-1044]
E262_B2_A972	29828696	>gi|29828696|ref|NP_823330.1| dihydrolipoamide dehydrogenase [Streptomyces avermitilis MA-4680]
E262_B2_A972	312133090	>gi|312133090|ref|YP_004000429.1| lpd1 [Bifidobacterium longum subsp. longum BBMN68]
E262_B2_A972	312142575	>gi|312142575|ref|YP_003994021.1| dihydrolipoamide dehydrogenase [Halanaerobium hydrogeniformans]
E262_B2_A972	321311887	>gi|321311887|ref|YP_004204174.1| dihydrolipoamide dehydrogenase [Bacillus subtilis BSn5]
E262_B2_A972	33240821	>gi|33240821|ref|NP_875763.1| lpd gene product [Prochlorococcus marinus subsp. marinus str. CCMP1375]
E262_B2_A972	376280798	>gi|376280798|ref|YP_005154804.1| lpdA-1 gene product [Brucella suis VBI22]
E262_B2_A972	378721882	>gi|378721882|ref|YP_005286769.1| unnamed protein product [Rickettsia rickettsii str. Colombia]
E262_B2_A972	383489884	>gi|383489884|ref|YP_005407561.1| unnamed protein product [Rickettsia prowazekii str. Dachau]
E262_B2_A972	384529163	>gi|384529163|ref|YP_005713251.1| dihydrolipoamide dehydrogenase [Sinorhizobium meliloti BL225C]
E262_B2_A972	384541693	>gi|384541693|ref|YP_005725754.1| lpd gene product [Shigella flexneri 2002017]
E262_B2_A972	385242863	>gi|385242863|ref|YP_005810702.1| dihydrolipoamide dehydrogenase [Chlamydia trachomatis G/9301]
E262_B2_A972	385337875	>gi|385337875|ref|YP_005891748.1| lpdA3 gene product [Neisseria meningitidis WUE 2594]
E262_B2_A972	385812452	>gi|385812452|ref|YP_005848843.1| Dihydrolipoyl dehydrogenase [Lactobacillus fermentum CECT 5716]
E262_B2_A972	385993559	>gi|385993559|ref|YP_005911857.1| unnamed protein product [Mycobacterium tuberculosis CCDC5079]
E262_B2_A972	386008143	>gi|386008143|ref|YP_005926421.1| bfmBC gene product [Listeria monocytogenes L99]
E262_B2_A972	386311375	>gi|386311375|ref|YP_006007431.1| dihydrolipoamide dehydrogenase of pyruvate dehydrogenase complex [Yersinia enterocolitica subsp. palearctica Y11]
E262_B2_A972	386588917	>gi|386588917|ref|YP_006085318.1| pyruvate/2-oxoglutarate dehydrogenase complex, dihydrolipoamide dehydrogenase (E3) component-like protein [Streptococcus suis A7]
E262_B2_A972	386855418	>gi|386855418|ref|YP_006259595.1| Dihydrolipoyl dehydrogenase [Deinococcus gobiensis I-0]
E262_B2_A972	387135791	>gi|387135791|ref|YP_005691771.1| Dihydrolipoamide dehydrogenase [Corynebacterium pseudotuberculosis 42/02-A]
E262_B2_A972	387619373	>gi|387619373|ref|YP_006122395.1| putative pyridine nucleotide-disulfide oxidoreductase [Escherichia coli O83:H1 str. NRG 857C]
E262_B2_A972	387757511	>gi|387757511|ref|YP_006064490.1| dihydrolipoamide dehydrogenase [Streptococcus pneumoniae OXC141]
E262_B2_A972	387784136	>gi|387784136|ref|YP_006070219.1| putative dihydrolipoamide dehydrogenase [Streptococcus salivarius JIM8777]
E262_B2_A972	387879561	>gi|387879561|ref|YP_006309864.1| Dihydrolipoamide dehydrogenase [Streptococcus parasanguinis FW213]
E262_B2_A972	387909682	>gi|387909682|ref|YP_006339988.1| acetoin/pyruvate dehydrogenase complex, E3 component, dihydrolipoamide dehydrogenase [Streptococcus thermophilus MN-ZLW-002]
E262_B2_A972	52141335	>gi|52141335|ref|YP_085495.1| bfmbC gene product [Bacillus cereus E33L]
E262_B2_A972	90423993	>gi|90423993|ref|YP_532363.1| dihydrolipoamide dehydrogenase [Rhodopseudomonas palustris BisB18]
E262_B2_A972	94986420	>gi|94986420|ref|YP_605784.1| dihydrolipoamide dehydrogenase [Deinococcus geothermalis DSM 11300]
E262_B2_A972	108808910	>gi|108808910|ref|YP_652826.1| dihydrolipoamide dehydrogenase [Yersinia pestis Antiqua]
E262_B2_A972	126452790	>gi|126452790|ref|YP_001066918.1| pyruvate dehydrogenase complex E3 component, dihydrolipoamide dehydrogenase [Burkholderia pseudomallei 1106a]
E262_B2_A972	163857329	>gi|163857329|ref|YP_001631627.1| dihydrolipoamide dehydrogenase [Bordetella petrii DSM 12804]
E262_B2_A972	194737352	>gi|194737352|ref|YP_002113173.1| dihydrolipoamide dehydrogenase [Salmonella enterica subsp. enterica serovar Schwarzengrund str. CVM19633]
E262_B2_A972	340793902	>gi|340793902|ref|YP_004759365.1| dihydrolipoamide dehydrogenase [Corynebacterium variabile DSM 44702]
E262_B2_A972	82701649	>gi|82701649|ref|YP_411215.1| dihydrolipoamide dehydrogenase [Nitrosospira multiformis ATCC 25196]
E262_B2_A972	108810836	>gi|108810836|ref|YP_646603.1| dihydrolipoamide dehydrogenase [Yersinia pestis Nepal516]
E262_B2_A972	170744344	>gi|170744344|ref|YP_001772999.1| unnamed protein product [Methylobacterium sp. 4-46]
E262_B2_A972	262196420	>gi|262196420|ref|YP_003267629.1| unnamed protein product [Haliangium ochraceum DSM 14365]
E262_B2_A972	311064091	>gi|311064091|ref|YP_003970816.1| dihydrolipoamide dehydrogenase PdhD [Bifidobacterium bifidum PRL2010]
E262_B2_A972	325981991	>gi|325981991|ref|YP_004294393.1| dihydrolipoamide dehydrogenase [Nitrosomonas sp. AL212]
E262_B2_A972	334341024	>gi|334341024|ref|YP_004546004.1| dihydrolipoamide dehydrogenase [Desulfotomaculum ruminis DSM 2154]
E262_B2_A972	347541613	>gi|347541613|ref|YP_004849039.1| dihydrolipoamide dehydrogenase [Pseudogulbenkiania sp. NH8B]
E262_B2_A972	386033180	>gi|386033180|ref|YP_005953093.1| unnamed protein product [Klebsiella pneumoniae KCTC 2242]
E262_B2_A972	113867392	>gi|113867392|ref|YP_725881.1| dihydrolipoamide dehydrogenase (E3) component ofpyruvate dehydrogenase [Ralstonia eutropha H16]
E262_B2_A972	115352223	>gi|115352223|ref|YP_774062.1| dihydrolipoamide dehydrogenase [Burkholderia ambifaria AMMD]
E262_B2_A972	116049532	>gi|116049532|ref|YP_791664.1| lpdG gene product [Pseudomonas aeruginosa UCBPP-PA14]
E262_B2_A972	116750071	>gi|116750071|ref|YP_846758.1| dihydrolipoamide dehydrogenase [Syntrophobacter fumaroxidans MPOB]
E262_B2_A972	119716531	>gi|119716531|ref|YP_923496.1| dihydrolipoamide dehydrogenase [Nocardioides sp. JS614]
E262_B2_A972	121594452	>gi|121594452|ref|YP_986348.1| dihydrolipoamide dehydrogenase [Acidovorax sp. JS42]
E262_B2_A972	121598428	>gi|121598428|ref|YP_993540.1| pyruvate dehydrogenase, E3 component, dihydrolipoamide dehydrogenase [Burkholderia mallei SAVP1]
E262_B2_A972	126441363	>gi|126441363|ref|YP_001059636.1| pyruvate dehydrogenase complex E3 component, dihydrolipoamide dehydrogenase [Burkholderia pseudomallei 668]
E262_B2_A972	126698303	>gi|126698303|ref|YP_001087200.1| carbon monoxide dehydrogenase/acetyl-CoA synthase complex, dihydrolipoyl dehydrogenase subunit [Clostridium difficile 630]
E262_B2_A972	134093994	>gi|134093994|ref|YP_001099069.1| lpd gene product [Herminiimonas arsenicoxydans]
E262_B2_A972	134294096	>gi|134294096|ref|YP_001117832.1| dihydrolipoamide dehydrogenase [Burkholderia vietnamiensis G4]
E262_B2_A972	145588921	>gi|145588921|ref|YP_001155518.1| dihydrolipoamide dehydrogenase [Polynucleobacter necessarius subsp. asymbioticus QLW-P1DMWA-1]
E262_B2_A972	146307524	>gi|146307524|ref|YP_001187989.1| unnamed protein product [Pseudomonas mendocina ymp]
E262_B2_A972	157964640	>gi|157964640|ref|YP_001499464.1| dihydrolipoamide dehydrogenase [Rickettsia massiliae MTU5]
E262_B2_A972	15807360	>gi|15807360|ref|NP_296091.1| pyruvate dehydrogenase complex, dihydrolipoamide dehydrogenase E3 component [Deinococcus radiodurans R1]
E262_B2_A972	159044513	>gi|159044513|ref|YP_001533307.1| dihydrolipoyl dehydrogenase [Dinoroseobacter shibae DFL 12]
E262_B2_A972	16124597	>gi|16124597|ref|NP_419161.1| dihydrolipoamide dehydrogenase [Caulobacter crescentus CB15]
E262_B2_A972	161524310	>gi|161524310|ref|YP_001579322.1| dihydrolipoamide dehydrogenase [Burkholderia multivorans ATCC 17616]
E262_B2_A972	161870216	>gi|161870216|ref|YP_001599386.1| dihydrolipoamide dehydrogenase (E3 component of pyruvate and 2-oxoglutarate dehydrogenase complexes) [Neisseria meningitidis 053442]
E262_B2_A972	169627993	>gi|169627993|ref|YP_001701642.1| dihydrolipoamide dehydrogenase [Mycobacterium abscessus ATCC 19977]
E262_B2_A972	169794948	>gi|169794948|ref|YP_001712741.1| dihydrolipoamide dehydrogenase [Acinetobacter baumannii AYE]
E262_B2_A972	170021530	>gi|170021530|ref|YP_001726484.1| unnamed protein product [Escherichia coli ATCC 8739]
E262_B2_A972	183220460	>gi|183220460|ref|YP_001838456.1| dihydrolipoyl dehydrogenase [Leptospira biflexa serovar Patoc strain 'Patoc 1 (Paris)']
E262_B2_A972	187478159	>gi|187478159|ref|YP_786183.1| lpd gene product [Bordetella avium 197N]
E262_B2_A972	187929024	>gi|187929024|ref|YP_001899511.1| dihydrolipoamide dehydrogenase [Ralstonia pickettii 12J]
E262_B2_A972	194398618	>gi|194398618|ref|YP_002037772.1| dihydrolipoyl dehydrogenase [Streptococcus pneumoniae G54]
E262_B2_A972	209883737	>gi|209883737|ref|YP_002287594.1| dihydrolipoamide dehydrogenase [Oligotropha carboxidovorans OM5]
E262_B2_A972	217975003	>gi|217975003|ref|YP_002359754.1| unnamed protein product [Shewanella baltica OS223]
E262_B2_A972	218930434	>gi|218930434|ref|YP_002348309.1| dihydrolipoamide dehydrogenase [Yersinia pestis CO92]
E262_B2_A972	21910200	>gi|21910200|ref|NP_664468.1| dihydrolipoamide dehydrogenase component E3 [Streptococcus pyogenes MGAS315]
E262_B2_A972	220926934	>gi|220926934|ref|YP_002502236.1| dihydrolipoamide dehydrogenase [Methylobacterium nodulans ORS 2060]
E262_B2_A972	226939065	>gi|226939065|ref|YP_002794136.1| LpdA1 [Laribacter hongkongensis HLHK9]
E262_B2_A972	238028029	>gi|238028029|ref|YP_002912260.1| unnamed protein product [Burkholderia glumae BGR1]
E262_B2_A972	256375489	>gi|256375489|ref|YP_003099149.1| dihydrolipoamide dehydrogenase [Actinosynnema mirum DSM 43827]
E262_B2_A972	256825454	>gi|256825454|ref|YP_003149414.1| dihydrolipoamide dehydrogenase [Kytococcus sedentarius DSM 20547]
E262_B2_A972	257093428	>gi|257093428|ref|YP_003167069.1| unnamed protein product [Candidatus Accumulibacter phosphatis clade IIA str. UW-1]
E262_B2_A972	27378833	>gi|27378833|ref|NP_770362.1| lpd gene product [Bradyrhizobium japonicum USDA 110]
E262_B2_A972	284030624	>gi|284030624|ref|YP_003380555.1| dihydrolipoamide dehydrogenase [Kribbella flavida DSM 17836]
E262_B2_A972	292489303	>gi|292489303|ref|YP_003532190.1| lpdA gene product [Erwinia amylovora CFBP1430]
E262_B2_A972	295132510	>gi|295132510|ref|YP_003583186.1| E3 component of pyruvate dehydrogenase complex [Zunongwangia profunda SM-A87]
E262_B2_A972	295703465	>gi|295703465|ref|YP_003596540.1| pyruvate dehydrogenase complex E3 component, dihydrolipoamide dehydrogenase [Bacillus megaterium DSM 319]
E262_B2_A972	300022423	>gi|300022423|ref|YP_003755034.1| dihydrolipoamide dehydrogenase [Hyphomicrobium denitrificans ATCC 51888]
E262_B2_A972	300113824	>gi|300113824|ref|YP_003760399.1| dihydrolipoamide dehydrogenase [Nitrosococcus watsonii C-113]
E262_B2_A972	300691343	>gi|300691343|ref|YP_003752338.1| dihydrolipoamide dehydrogenase, FAD/NAD(P)-binding, component of the 2-oxoglutarate dehydrogenase and the pyruvate dehydrogenase complexes [Ralstonia solanacearum PSI07]
E262_B2_A972	307729200	>gi|307729200|ref|YP_003906424.1| unnamed protein product [Burkholderia sp. CCGE1003]
E262_B2_A972	317125143	>gi|317125143|ref|YP_004099255.1| dihydrolipoamide dehydrogenase [Intrasporangium calvum DSM 43043]
E262_B2_A972	319762915	>gi|319762915|ref|YP_004126852.1| dihydrolipoamide dehydrogenase [Alicycliphilus denitrificans BC]
E262_B2_A972	319779533	>gi|319779533|ref|YP_004130446.1| Dihydrolipoamide dehydrogenase of pyruvate dehydrogenase complex [Taylorella equigenitalis MCE9]
E262_B2_A972	319794382	>gi|319794382|ref|YP_004156022.1| dihydrolipoamide dehydrogenase [Variovorax paradoxus EPS]
E262_B2_A972	325111059	>gi|325111059|ref|YP_004272127.1| dihydrolipoamide dehydrogenase [Planctomyces brasiliensis DSM 5305]
E262_B2_A972	326793389	>gi|326793389|ref|YP_004311209.1| dihydrolipoamide dehydrogenase [Marinomonas mediterranea MMB-1]
E262_B2_A972	328950232	>gi|328950232|ref|YP_004367567.1| dihydrolipoamide dehydrogenase [Marinithermus hydrothermalis DSM 14884]
E262_B2_A972	332284271	>gi|332284271|ref|YP_004416182.1| dihydrolipoamide dehydrogenase [Pusillimonas sp. T7-7]
E262_B2_A972	333905014	>gi|333905014|ref|YP_004478885.1| dihydrolipoamide dehydrogenase [Streptococcus parauberis KCTC 11537]
E262_B2_A972	333914456	>gi|333914456|ref|YP_004488188.1| dihydrolipoamide dehydrogenase [Delftia sp. Cs1-4]
E262_B2_A972	33592145	>gi|33592145|ref|NP_879789.1| lpdA gene product [Bordetella pertussis Tohama I]
E262_B2_A972	33596119	>gi|33596119|ref|NP_883762.1| lpdA gene product [Bordetella parapertussis 12822]
E262_B2_A972	33601517	>gi|33601517|ref|NP_889077.1| lpdA gene product [Bordetella bronchiseptica RB50]
E262_B2_A972	337279508	>gi|337279508|ref|YP_004618980.1| dihydrolipoyl dehydrogenase [Ramlibacter tataouinensis TTB310]
E262_B2_A972	339325539	>gi|339325539|ref|YP_004685232.1| dihydrolipoamide dehydrogenase PdhL [Cupriavidus necator N-1]
E262_B2_A972	339484423	>gi|339484423|ref|YP_004696209.1| dihydrolipoamide dehydrogenase [Nitrosomonas sp. Is79A3]
E262_B2_A972	340788738	>gi|340788738|ref|YP_004754203.1| dihydrolipoamide dehydrogenase of pyruvate dehydrogenase complex [Collimonas fungivorans Ter331]
E262_B2_A972	34495983	>gi|34495983|ref|NP_900198.1| dihydrolipoamide dehydrogenase [Chromobacterium violaceum ATCC 12472]
E262_B2_A972	348590231	>gi|348590231|ref|YP_004874693.1| dihydrolipoamide dehydrogenase of pyruvate dehydrogenase complex [Taylorella asinigenitalis MCE3]
E262_B2_A972	357418616	>gi|357418616|ref|YP_004931636.1| unnamed protein product [Pseudoxanthomonas spadix BD-a59]
E262_B2_A972	376283871	>gi|376283871|ref|YP_005157081.1| lpd gene product [Corynebacterium diphtheriae 31A]
E262_B2_A972	379010055	>gi|379010055|ref|YP_005267867.1| acoL1 gene product [Acetobacterium woodii DSM 1030]
E262_B2_A972	379020803	>gi|379020803|ref|YP_005297465.1| unnamed protein product [Staphylococcus aureus subsp. aureus M013]
E262_B2_A972	380032902	>gi|380032902|ref|YP_004889893.1| pdhD gene product [Lactobacillus plantarum WCFS1]
E262_B2_A972	383499697	>gi|383499697|ref|YP_005413058.1| unnamed protein product [Rickettsia prowazekii str. BuV67-CWPP]
E262_B2_A972	383758222	>gi|383758222|ref|YP_005437207.1| lpdA gene product [Rubrivivax gelatinosus IL144]
E262_B2_A972	383843263	>gi|383843263|ref|YP_005423766.1| dihydrolipoamide dehydrogenase [Rickettsia typhi str. B9991CWPP]
E262_B2_A972	384056641	>gi|384056641|ref|YP_005489308.1| unnamed protein product [Acetobacter pasteurianus IFO 3283-22]
E262_B2_A972	384159555	>gi|384159555|ref|YP_005541628.1| pdhD gene product [Bacillus amyloliquefaciens TA208]
E262_B2_A972	384537640	>gi|384537640|ref|YP_005721725.1| lpdA2 gene product [Sinorhizobium meliloti SM11]
E262_B2_A972	385335947	>gi|385335947|ref|YP_005889894.1| putative dihydrolipoamide dehydrogenase [Neisseria gonorrhoeae TCDC-NG08107]
E262_B2_A972	385811557	>gi|385811557|ref|YP_005847953.1| pdhD gene product [Ignavibacterium album JCM 16511]
E262_B2_A972	386014692	>gi|386014692|ref|YP_005932969.1| lpdA gene product [Pantoea ananatis AJ13355]
E262_B2_A972	386737859	>gi|386737859|ref|YP_006211040.1| Pyruvate dehydrogenase complex E3 component, dihydrolipoamide dehydrogenase [Bacillus anthracis str. H9401]
E262_B2_A972	387905777	>gi|387905777|ref|YP_006336115.1| Dihydrolipoamide dehydrogenase of pyruvate dehydrogenase complex [Burkholderia sp. KJ006]
E262_B2_A972	42522357	>gi|42522357|ref|NP_967737.1| dihydrolipoamide dehydrogenase, E3 subunit [Bdellovibrio bacteriovorus HD100]
E262_B2_A972	56475507	>gi|56475507|ref|YP_157096.1| pyruvate dehydrogenase multienzyme complex,dihydrolipoamide dehydrogenase component [Aromatoleum aromaticum EbN1]
E262_B2_A972	68250236	>gi|68250236|ref|YP_249348.1| dihydrolipoamide dehydrogenase [Haemophilus influenzae 86-028NP]
E262_B2_A972	71906080	>gi|71906080|ref|YP_283667.1| dihydrolipoamide dehydrogenase [Dechloromonas aromatica RCB]
E262_B2_A972	83643755	>gi|83643755|ref|YP_432190.1| dihydrolipoamide dehydrogenase [Hahella chejuensis KCTC 2396]
E262_B2_A972	86747400	>gi|86747400|ref|YP_483896.1| dihydrolipoamide dehydrogenase [Rhodopseudomonas palustris HaA2]
E262_B2_A972	89900998	>gi|89900998|ref|YP_523469.1| dihydrolipoamide dehydrogenase [Rhodoferax ferrireducens T118]
E262_B2_A972	91788531	>gi|91788531|ref|YP_549483.1| dihydrolipoamide dehydrogenase [Polaromonas sp. JS666]
E262_B2_A972	94310144	>gi|94310144|ref|YP_583354.1| lpdA gene product [Cupriavidus metallidurans CH34]
E262_B2_A972	115524625	>gi|115524625|ref|YP_781536.1| dihydrolipoamide dehydrogenase [Rhodopseudomonas palustris BisA53]
E262_B2_A972	139473841	>gi|139473841|ref|YP_001128557.1| dihydrolipoamide dehydrogenase [Streptococcus pyogenes str. Manfredo]
E262_B2_A972	148660228	>gi|148660228|ref|YP_001281751.1| dihydrolipoamide dehydrogenase [Mycobacterium tuberculosis H37Ra]
E262_B2_A972	15605286	>gi|15605286|ref|NP_220072.1| dihydrolipoamide dehydrogenase [Chlamydia trachomatis D/UW-3/CX]
E262_B2_A972	189219014	>gi|189219014|ref|YP_001939655.1| Pyruvate/2-oxoglutarate dehydrogenase complex, dihydrolipoamide dehydrogenase (E3) component or related enzyme [Methylacidiphilum infernorum V4]
E262_B2_A972	190891632	>gi|190891632|ref|YP_001978174.1| dihydrolipoamide dehydrogenase [Rhizobium etli CIAT 652]
E262_B2_A972	209542350	>gi|209542350|ref|YP_002274579.1| dihydrolipoamide dehydrogenase [Gluconacetobacter diazotrophicus PAl 5]
E262_B2_A972	23502004	>gi|23502004|ref|NP_698131.1| lpdA-1 gene product [Brucella suis 1330]
E262_B2_A972	30022244	>gi|30022244|ref|NP_833875.1| dihydrolipoamide dehydrogenase [Bacillus cereus ATCC 14579]
E262_B2_A972	308069583	>gi|308069583|ref|YP_003871188.1| dihydrolipoyl dehydrogenase (E3 component of pyruvate complex) [Paenibacillus polymyxa E681]
E262_B2_A972	376256278	>gi|376256278|ref|YP_005144169.1| lpd gene product [Corynebacterium diphtheriae VA01]
E262_B2_A972	376273144	>gi|376273144|ref|YP_005151722.1| unnamed protein product [Brucella abortus A13334]
E262_B2_A972	384044971	>gi|384044971|ref|YP_005492988.1| lpdV gene product [Bacillus megaterium WSH-002]
E262_B2_A972	384057089	>gi|384057089|ref|YP_005489756.1| unnamed protein product [Acetobacter pasteurianus IFO 3283-22]
E262_B2_A972	384188234	>gi|384188234|ref|YP_005574130.1| bfmbC gene product [Bacillus thuringiensis serovar chinensis CT-43]
E262_B2_A972	386024172	>gi|386024172|ref|YP_005942477.1| lpd gene product [Propionibacterium acnes 266]
E262_B2_A972	386321853	>gi|386321853|ref|YP_006018015.1| Pyruvate/2-oxoglutarate dehydrogenase complex, dihydrolipoamide dehydrogenase (E3) component, related enzyme [Riemerella anatipestifer RA-GD]
E262_B2_A972	386739592	>gi|386739592|ref|YP_006212772.1| lpd gene product [Corynebacterium pseudotuberculosis 31]
E262_B2_A972	70725224	>gi|70725224|ref|YP_252138.1| hypothetical protein SH0223 [Staphylococcus haemolyticus JCSC1435]
E262_B2_A972	72080838	>gi|72080838|ref|YP_287896.1| dihydrolipoamide dehydrogenase [Mycoplasma hyopneumoniae 7448]
E262_B2_A972	89896885	>gi|89896885|ref|YP_520372.1| hypothetical protein DSY4139 [Desulfitobacterium hafniense Y51]
E262_B2_A972	125622950	>gi|125622950|ref|YP_001031433.1| pdhD gene product [Lactococcus lactis subsp. cremoris MG1363]
E262_B2_A972	126455059	>gi|126455059|ref|YP_001066043.1| dihydrolipoamide dehydrogenase [Burkholderia pseudomallei 1106a]
E262_B2_A972	146282240	>gi|146282240|ref|YP_001172393.1| dihydrolipoamide dehydrogenase [Pseudomonas stutzeri A1501]
E262_B2_A972	146294500	>gi|146294500|ref|YP_001184924.1| dihydrolipoamide dehydrogenase [Shewanella putrefaciens CN-32]
E262_B2_A972	148825826	>gi|148825826|ref|YP_001290579.1| dihydrolipoamide dehydrogenase [Haemophilus influenzae PittEE]
E262_B2_A972	165933355	>gi|165933355|ref|YP_001650144.1| dihydrolipoamide dehydrogenase [Rickettsia rickettsii str. Iowa]
E262_B2_A972	184159273	>gi|184159273|ref|YP_001847612.1| dihydrolipoamide dehydrogenase [Acinetobacter baumannii ACICU]
E262_B2_A972	197335370	>gi|197335370|ref|YP_002156976.1| dihydrolipoamide dehydrogenase [Vibrio fischeri MJ11]
E262_B2_A972	222111097	>gi|222111097|ref|YP_002553361.1| dihydrolipoamide dehydrogenase [Acidovorax ebreus TPSY]
E262_B2_A972	226362323	>gi|226362323|ref|YP_002780101.1| dihydrolipoamide dehydrogenase [Rhodococcus opacus B4]
E262_B2_A972	239815164	>gi|239815164|ref|YP_002944074.1| dihydrolipoamide dehydrogenase [Variovorax paradoxus S110]
E262_B2_A972	241196147	>gi|241196147|ref|YP_002969702.1| dihydrolipoamide dehydrogenase [Bifidobacterium animalis subsp. lactis DSM 10140]
E262_B2_A972	269138020	>gi|269138020|ref|YP_003294720.1| lpdA gene product [Edwardsiella tarda EIB202]
E262_B2_A972	30022058	>gi|30022058|ref|NP_833689.1| dihydrolipoamide dehydrogenase [Bacillus cereus ATCC 14579]
E262_B2_A972	376272361	>gi|376272361|ref|YP_005150939.1| unnamed protein product [Brucella abortus A13334]
E262_B2_A972	379699375	>gi|379699375|ref|YP_005241103.1| lpdA gene product [Salmonella enterica subsp. enterica serovar Typhimurium str. ST4/74]
E262_B2_A972	379726354	>gi|379726354|ref|YP_005318540.1| lpd gene product [Francisella tularensis TI0902]
E262_B2_A972	384175197	>gi|384175197|ref|YP_005556582.1| unnamed protein product [Bacillus subtilis subsp. subtilis str. RO-NN-1]
E262_B2_A972	384227648	>gi|384227648|ref|YP_005619393.1| lpdA gene product [Buchnera aphidicola str. Ak (Acyrthosiphon kondoi)]
E262_B2_A972	387505045	>gi|387505045|ref|YP_006157301.1| dihydrolipoamide dehydrogenase [Escherichia coli O55:H7 str. RM12579]
E262_B2_A972	66769058	>gi|66769058|ref|YP_243820.1| dihydrolipoamide dehydrogenase [Xanthomonas campestris pv. campestris str. 8004]
E262_B2_A972	91975030	>gi|91975030|ref|YP_567689.1| dihydrolipoamide dehydrogenase [Rhodopseudomonas palustris BisB5]
E262_B2_A972	240139539	>gi|240139539|ref|YP_002964015.1| lpd gene product [Methylobacterium extorquens AM1]
E262_B2_A972	258542309	>gi|258542309|ref|YP_003187742.1| dihydrolipoamide dehydrogenase [Acetobacter pasteurianus IFO 3283-01]
E262_B2_A972	295706531	>gi|295706531|ref|YP_003599606.1| branched-chain alpha-keto acid dehydrogenase complex dihydrolipoamide dehydrogenase [Bacillus megaterium DSM 319]
E262_B2_A972	319777548	>gi|319777548|ref|YP_004137199.1| dihydrolipoamide dehydrogenase [Mycoplasma fermentans M64]
E262_B2_A972	378770211	>gi|378770211|ref|YP_005169944.1| lpd gene product [Mycobacterium bovis BCG str. Mexico]
E262_B2_A972	384411957	>gi|384411957|ref|YP_005621322.1| unnamed protein product [Zymomonas mobilis subsp. mobilis ATCC 10988]
E262_B2_A972	384453956	>gi|384453956|ref|YP_005666552.1| lpdA gene product [Chlamydophila psittaci C19/98]
E262_B2_A972	385806690	>gi|385806690|ref|YP_005843087.1| lpd gene product [Corynebacterium pseudotuberculosis 267]
E262_B2_A972	71910568	>gi|71910568|ref|YP_282118.1| acoL gene product [Streptococcus pyogenes MGAS5005]
E262_B2_A972	82699966	>gi|82699966|ref|YP_414540.1| dihydrolipoamide dehydrogenase [Brucella melitensis biovar Abortus 2308]
E262_B2_A972	116689532	>gi|116689532|ref|YP_835155.1| dihydrolipoamide dehydrogenase [Burkholderia cenocepacia HI2424]
E262_B2_A972	15642409	>gi|15642409|ref|NP_232042.1| dihydrolipoamide dehydrogenase [Vibrio cholerae O1 biovar El Tor str. N16961]
E262_B2_A972	169632626	>gi|169632626|ref|YP_001706362.1| dihydrolipoamide dehydrogenase [Acinetobacter baumannii SDF]
E262_B2_A972	253756263	>gi|253756263|ref|YP_003029403.1| acoL gene product [Streptococcus suis BM407]
E262_B2_A972	258541863	>gi|258541863|ref|YP_003187296.1| dihydrolipoamide dehydrogenase [Acetobacter pasteurianus IFO 3283-01]
E262_B2_A972	296504463	>gi|296504463|ref|YP_003666163.1| dihydrolipoamide dehydrogenase [Bacillus thuringiensis BMB171]
E262_B2_A972	307067678	>gi|307067678|ref|YP_003876644.1| pyruvate/2-oxoglutarate dehydrogenase complex, dihydrolipoamide dehydrogenase (E3) component-like protein [Streptococcus pneumoniae AP200]
E262_B2_A972	347750661	>gi|347750661|ref|YP_004858226.1| dihydrolipoamide dehydrogenase [Bacillus coagulans 36D1]
E262_B2_A972	378768522	>gi|378768522|ref|YP_005196995.1| lpdA gene product [Pantoea ananatis LMG 5342]
E262_B2_A972	384168609	>gi|384168609|ref|YP_005549987.1| pdhD gene product [Bacillus amyloliquefaciens XH7]
E262_B2_A972	384212269	>gi|384212269|ref|YP_005601353.1| dihydrolipoamide dehydrogenase [Brucella melitensis M5-90]
E262_B2_A972	385241010	>gi|385241010|ref|YP_005808851.1| dihydrolipoamide dehydrogenase [Chlamydia trachomatis G/11222]
E262_B2_A972	386007779	>gi|386007779|ref|YP_005926057.1| pdhD gene product [Listeria monocytogenes L99]
E262_B2_A972	45658317	>gi|45658317|ref|YP_002403.1| dihydrolipoamide dehydrogenase [Leptospira interrogans serovar Copenhageni str. Fiocruz L1-130]
E262_B2_A972	58584818	>gi|58584818|ref|YP_198391.1| dihydrolipoamide dehydrogenase E3 component [Wolbachia endosymbiont strain TRS of Brugia malayi]
E262_B2_A972	110640334	>gi|110640334|ref|YP_668062.1| dihydrolipoamide dehydrogenase [Escherichia coli 536]
E262_B2_A972	110644395	>gi|110644395|ref|YP_672125.1| pyridine nucleotide-disulfide oxidoreductase [Escherichia coli 536]
E262_B2_A972	188577097	>gi|188577097|ref|YP_001914026.1| lpdA gene product [Xanthomonas oryzae pv. oryzae PXO99A]
E262_B2_A972	188992182	>gi|188992182|ref|YP_001904192.1| dihydrolipoamide dehydrogenase [Xanthomonas campestris pv. campestris str. B100]
E262_B2_A972	365965160	>gi|365965160|ref|YP_004946725.1| unnamed protein product [Propionibacterium acnes TypeIA2 P.acn17]
E262_B2_A972	383489557	>gi|383489557|ref|YP_005407234.1| unnamed protein product [Rickettsia prowazekii str. Dachau]
E262_B2_A972	126176101	>gi|126176101|ref|YP_001052250.1| dihydrolipoamide dehydrogenase [Shewanella baltica OS155]
E262_B2_A972	326423859	>gi|326423859|ref|NP_760524.2| dihydrolipoyl dehydrogenase [Vibrio vulnificus CMCP6]
E262_B2_A972	117626329	>gi|117626329|ref|YP_859652.1| unnamed protein product [Escherichia coli APEC O1]
E262_B2_A972	146319492	>gi|146319492|ref|YP_001199204.1| pyruvate/2-oxoglutarate dehydrogenase complex, dihydrolipoamide dehydrogenase (E3) component, and related enzymes [Streptococcus suis 05ZYH33]
E262_B2_A972	153948484	>gi|153948484|ref|YP_001402317.1| dihydrolipoamide dehydrogenase [Yersinia pseudotuberculosis IP 31758]
E262_B2_A972	15602758	>gi|15602758|ref|NP_245830.1| dihydrolipoamide dehydrogenase [Pasteurella multocida subsp. multocida str. Pm70]
E262_B2_A972	157828638	>gi|157828638|ref|YP_001494880.1| dihydrolipoamide dehydrogenase [Rickettsia rickettsii str. 'Sheila Smith']
E262_B2_A972	15836366	>gi|15836366|ref|NP_300890.1| lpdA gene product [Chlamydophila pneumoniae J138]
E262_B2_A972	161833718	>gi|161833718|ref|YP_001597914.1| dihydrolipoamide dehydrogenase [Candidatus Sulcia muelleri GWSS]
E262_B2_A972	171463680	>gi|171463680|ref|YP_001797793.1| dihydrolipoamide dehydrogenase [Polynucleobacter necessarius subsp. necessarius STIR1]
E262_B2_A972	187931240	>gi|187931240|ref|YP_001891224.1| pyruvate dehydrogenase complex, E3 component, dihydrolipoamide dehydrogenase [Francisella tularensis subsp. mediasiatica FSC147]
E262_B2_A972	21230940	>gi|21230940|ref|NP_636857.1| dihydrolipoamide dehydrogenase [Xanthomonas campestris pv. campestris str. ATCC 33913]
E262_B2_A972	217964852	>gi|217964852|ref|YP_002350530.1| lpdA gene product [Listeria monocytogenes HCC23]
E262_B2_A972	219682137	>gi|219682137|ref|YP_002468521.1| dihydrolipoamide dehydrogenase [Buchnera aphidicola str. Tuc7 (Acyrthosiphon pisum)]
E262_B2_A972	229607034	>gi|229607034|ref|YP_002877682.1| dihydrolipoamide dehydrogenase [Vibrio cholerae MJ-1236]
E262_B2_A972	357398905	>gi|357398905|ref|YP_004910830.1| lpdV gene product [Streptomyces cattleya NRRL 8057 = DSM 46488]
E262_B2_A972	378697456	>gi|378697456|ref|YP_005179414.1| lipoamide dehydrogenase, E3 component is part of three enzyme complexes [Haemophilus influenzae 10810]
E262_B2_A972	378710371	>gi|378710371|ref|YP_005275265.1| dihydrolipoamide dehydrogenase [Shewanella baltica OS678]
E262_B2_A972	383500533	>gi|383500533|ref|YP_005413893.1| unnamed protein product [Rickettsia prowazekii str. RpGvF24]
E262_B2_A972	384127452	>gi|384127452|ref|YP_005510066.1| unnamed protein product [Yersinia pestis D182038]
E262_B2_A972	384181786	>gi|384181786|ref|YP_005567548.1| dihydrolipoamide dehydrogenase [Bacillus thuringiensis serovar finitimus YBT-020]
E262_B2_A972	384265012	>gi|384265012|ref|YP_005420719.1| pdhD gene product [Bacillus amyloliquefaciens subsp. plantarum YAU B9601-Y2]
E262_B2_A972	384452977	>gi|384452977|ref|YP_005665574.1| lpdA gene product [Chlamydophila psittaci 08DC60]
E262_B2_A972	385241939	>gi|385241939|ref|YP_005809779.1| dihydrolipoamide dehydrogenase [Chlamydia trachomatis E/11023]
E262_B2_A972	386333753	>gi|386333753|ref|YP_006029924.1| lpdA gene product [Ralstonia solanacearum Po82]
E262_B2_A972	386362604	>gi|386362604|ref|YP_006071935.1| lpdA gene product [Streptococcus pyogenes Alab49]
E262_B2_A972	389853268	>gi|389853268|ref|YP_006355512.1| dihydrolipoamide dehydrogenase [Lactococcus lactis subsp. cremoris NZ9000]
E262_B2_A972	90421707	>gi|90421707|ref|YP_530077.1| dihydrolipoamide dehydrogenase [Rhodopseudomonas palustris BisB18]
E262_B2_A972	126462382	>gi|126462382|ref|YP_001043496.1| dihydrolipoamide dehydrogenase [Rhodobacter sphaeroides ATCC 17029]
E262_B2_A972	126697605	>gi|126697605|ref|YP_001086502.1| acoL gene product [Clostridium difficile 630]
E262_B2_A972	157804177	>gi|157804177|ref|YP_001492726.1| dihydrolipoamide dehydrogenase [Rickettsia canadensis str. McKiel]
E262_B2_A972	165933797	>gi|165933797|ref|YP_001650586.1| dihydrolipoamide dehydrogenase [Rickettsia rickettsii str. Iowa]
E262_B2_A972	254561955	>gi|254561955|ref|YP_003069050.1| dihydrolipoamide dehydrogenase, E3 Component of Pyruvate dehydrogenase multienzyme complex [Methylobacterium extorquens DM4]
E262_B2_A972	27467171	>gi|27467171|ref|NP_763808.1| dihydrolipoamide dehydrogenase [Staphylococcus epidermidis ATCC 12228]
E262_B2_A972	294828205	>gi|294828205|ref|NP_713067.2| dihydrolipoamide dehydrogenase [Leptospira interrogans serovar Lai str. 56601]
E262_B2_A972	376286834	>gi|376286834|ref|YP_005159400.1| lpd gene product [Corynebacterium diphtheriae BH8]
E262_B2_A972	383306378	>gi|383306378|ref|YP_005359189.1| unnamed protein product [Mycobacterium tuberculosis RGTB327]
E262_B2_A972	86749883	>gi|86749883|ref|YP_486379.1| dihydrolipoamide dehydrogenase [Rhodopseudomonas palustris HaA2]
E262_B2_A972	124026422	>gi|124026422|ref|YP_001015537.1| dihydrolipoamide dehydrogenase [Prochlorococcus marinus str. NATL1A]
E262_B2_A972	152968701	>gi|152968701|ref|YP_001333810.1| lpdA gene product [Klebsiella pneumoniae subsp. pneumoniae MGH 78578]
E262_B2_A972	15607603	>gi|15607603|ref|NP_214976.1| lpd gene product [Mycobacterium tuberculosis H37Rv]
E262_B2_A972	365967710	>gi|365967710|ref|YP_004949272.1| dihydrolipoamide dehydrogenase [Aggregatibacter actinomycetemcomitans ANH9381]
E262_B2_A972	384163957	>gi|384163957|ref|YP_005545336.1| pdhD gene product [Bacillus amyloliquefaciens LL3]
E262_B2_A972	384227073	>gi|384227073|ref|YP_005618823.1| dihydrolipoamide dehydrogenase [Buchnera aphidicola str. LL01 (Acyrthosiphon pisum)]
E262_B2_A972	386346481	>gi|386346481|ref|YP_006044730.1| dihydrolipoamide dehydrogenase [Spirochaeta thermophila DSM 6578]
E262_B2_A972	386833954	>gi|386833954|ref|YP_006239269.1| unnamed protein product [Pasteurella multocida subsp. multocida str. 3480]
E262_B2_A972	301066363	>gi|301066363|ref|YP_003788386.1| acetoin/pyruvate dehydrogenase complex, E3 component, dihydrolipoamide dehydrogenase [Lactobacillus casei str. Zhang]
E262_B2_A972	30264041	>gi|30264041|ref|NP_846418.1| pdhD gene product [Bacillus anthracis str. Ames]
E262_B2_A972	376289519	>gi|376289519|ref|YP_005161766.1| lpd gene product [Corynebacterium diphtheriae C7 (beta)]
E262_B2_A972	383488718	>gi|383488718|ref|YP_005406396.1| unnamed protein product [Rickettsia prowazekii str. Katsinyian]
E262_B2_A972	385270263	>gi|385270263|ref|YP_005813423.1| unnamed protein product [Chlamydia trachomatis A2497]
E262_B2_A972	206560569	>gi|206560569|ref|YP_002231334.1| putative dihydrolipoamide dehydrogenase [Burkholderia cenocepacia J2315]
E262_B2_A972	21282708	>gi|21282708|ref|NP_645796.1| dihydrolipoamide dehydrogenase [Staphylococcus aureus subsp. aureus MW2]
E262_B2_A972	239820019	>gi|239820019|ref|YP_002947204.1| dihydrolipoamide dehydrogenase [Variovorax paradoxus S110]
E262_B2_A972	384518457	>gi|384518457|ref|YP_005705762.1| lpdA gene product [Enterococcus faecalis 62]
E262_B2_A972	385989961	>gi|385989961|ref|YP_005908259.1| unnamed protein product [Mycobacterium tuberculosis CCDC5180]
E262_B2_A972	15604324	>gi|15604324|ref|NP_220840.1| dihydrolipoamide dehydrogenase [Rickettsia prowazekii str. Madrid E]
E262_B2_A972	15838149	>gi|15838149|ref|NP_298837.1| dihydrolipoamide dehydrogenase [Xylella fastidiosa 9a5c]
E262_B2_A972	163940350	>gi|163940350|ref|YP_001645234.1| dihydrolipoamide dehydrogenase [Bacillus weihenstephanensis KBAB4]
E262_B2_A972	17986429	>gi|17986429|ref|NP_539063.1| dihydrolipoamide dehydrogenase [Brucella melitensis bv. 1 str. 16M]
E262_B2_A972	209559343	>gi|209559343|ref|YP_002285815.1| dihydrolipoamide dehydrogenase [Streptococcus pyogenes NZ131]
E262_B2_A972	225865951	>gi|225865951|ref|YP_002751329.1| pyruvate dehydrogenase complex E3 component, dihydrolipoamide dehydrogenase [Bacillus cereus 03BB102]
E262_B2_A972	241206648	>gi|241206648|ref|YP_002977744.1| unnamed protein product [Rhizobium leguminosarum bv. trifolii WSM1325]
E262_B2_A972	296453788	>gi|296453788|ref|YP_003660931.1| dihydrolipoamide dehydrogenase [Bifidobacterium longum subsp. longum JDM301]
E262_B2_A972	300784083	>gi|300784083|ref|YP_003764374.1| dihydrolipoamide dehydrogenase [Amycolatopsis mediterranei U32]
E262_B2_A972	332686442	>gi|332686442|ref|YP_004456216.1| dihydrolipoamide dehydrogenase of pyruvate dehydrogenase complex [Melissococcus plutonius ATCC 35311]
E262_B2_A972	338707697	>gi|338707697|ref|YP_004661898.1| dihydrolipoamide dehydrogenase [Zymomonas mobilis subsp. pomaceae ATCC 29192]
E262_B2_A972	344208053	>gi|344208053|ref|YP_004793194.1| dihydrolipoamide dehydrogenase [Stenotrophomonas maltophilia JV3]
E262_B2_A972	379012190	>gi|379012190|ref|YP_005270002.1| pdhD gene product [Acetobacterium woodii DSM 1030]
E262_B2_A972	379016289	>gi|379016289|ref|YP_005292524.1| unnamed protein product [Rickettsia rickettsii str. Brazil]
E262_B2_A972	384190987	>gi|384190987|ref|YP_005576735.1| unnamed protein product [Bifidobacterium animalis subsp. lactis BB-12]
E262_B2_A972	384214141	>gi|384214141|ref|YP_005605304.1| unnamed protein product [Bradyrhizobium japonicum USDA 6]
E262_B2_A972	386322979	>gi|386322979|ref|YP_006019096.1| dihydrolipoamide dehydrogenase [Shewanella baltica BA175]
E262_B2_A972	386582796	>gi|386582796|ref|YP_006079200.1| pyruvate/2-oxoglutarate dehydrogenase complex, dihydrolipoamide dehydrogenase (E3) component-related enzyme [Streptococcus suis SS12]
E262_B2_A972	386839746	>gi|386839746|ref|YP_006244804.1| unnamed protein product [Streptomyces hygroscopicus subsp. jinggangensis 5008]
E262_B2_A972	387139886	>gi|387139886|ref|YP_005695864.1| Dihydrolipoamide dehydrogenase [Corynebacterium pseudotuberculosis 1/06-A]
E262_B2_A972	390936596	>gi|390936596|ref|YP_006394155.1| dihydrolipoyl dehydrogenase [Bifidobacterium bifidum BGN4]
E262_B2_A972	49478876	>gi|49478876|ref|YP_038031.1| pdhD gene product [Bacillus thuringiensis serovar konkukian str. 97-27]
E262_B2_A972	53719521	>gi|53719521|ref|YP_108507.1| dihydrolipoamide dehydrogenase [Burkholderia pseudomallei K96243]
E262_B2_A972	55980256	>gi|55980256|ref|YP_143553.1| 2-oxoglutarate dehydrogenase E3 component (dihydrolipoamide dehydrogenase) [Thermus thermophilus HB8]
E262_B2_A972	56412428	>gi|56412428|ref|YP_149503.1| dihydrolipoamide dehydrogenase [Salmonella enterica subsp. enterica serovar Paratyphi A str. ATCC 9150]
E262_B2_A972	154686665	>gi|154686665|ref|YP_001421826.1| dihydrolipoamide dehydrogenase [Bacillus amyloliquefaciens FZB42]
E262_B2_A972	170722674	>gi|170722674|ref|YP_001750362.1| dihydrolipoamide dehydrogenase [Pseudomonas putida W619]
E262_B2_A972	170755477	>gi|170755477|ref|YP_001781267.1| TPP-dependent acetoin dehydrogenase complex, E3 component, dihydrolipoamide dehydrogenase [Clostridium botulinum B1 str. Okra]
E262_B2_A972	190575951	>gi|190575951|ref|YP_001973796.1| putative dihydrolipoamide dehydrogenase [Stenotrophomonas maltophilia K279a]
E262_B2_A972	376250465	>gi|376250465|ref|YP_005137346.1| lpd gene product [Corynebacterium diphtheriae HC03]
E262_B2_A972	378987560	>gi|378987560|ref|YP_005250724.1| lpdA gene product [Salmonella enterica subsp. enterica serovar Typhimurium str. UK-1]
E262_B2_A972	384053855	>gi|384053855|ref|YP_005486949.1| unnamed protein product [Acetobacter pasteurianus IFO 3283-07]
E262_B2_A972	385243764	>gi|385243764|ref|YP_005811610.1| lpdA gene product [Chlamydia trachomatis D-EC]
E262_B2_A972	385339945	>gi|385339945|ref|YP_005893817.1| dihydrolipoyl dehydrogenase [Neisseria meningitidis G2136]
E262_B2_A972	386026743	>gi|386026743|ref|YP_005947519.1| lpd gene product [Listeria monocytogenes M7]
E262_B2_A972	386029996	>gi|386029996|ref|YP_005950771.1| lpd1 gene product [Oligotropha carboxidovorans OM4]
E262_B2_A972	386703319	>gi|386703319|ref|YP_006167166.1| lpdA gene product [Escherichia coli P12b]
E262_B2_A972	386728776	>gi|386728776|ref|YP_006195159.1| unnamed protein product [Staphylococcus aureus subsp. aureus 71193]
E262_B2_A972	62290039	>gi|62290039|ref|YP_221832.1| lpdA-1 gene product [Brucella abortus bv. 1 str. 9-941]
E262_B2_A972	111019918	>gi|111019918|ref|YP_702890.1| dihydrolipoamide dehydrogenase [Rhodococcus jostii RHA1]
E262_B2_A972	226362063	>gi|226362063|ref|YP_002779841.1| dihydrolipoamide dehydrogenase [Rhodococcus opacus B4]
E262_B2_A972	323359906	>gi|323359906|ref|YP_004226302.1| pyruvate/2-oxoglutarate dehydrogenase complex, dihydrolipoamide dehydrogenase (E3) component [Microbacterium testaceum StLB037]
E262_B2_A972	333921875	>gi|333921875|ref|YP_004495456.1| dldH2 gene product [Amycolicicoccus subflavus DQS3-9A1]
E262_B2_A972	386838552	>gi|386838552|ref|YP_006243610.1| unnamed protein product [Streptomyces hygroscopicus subsp. jinggangensis 5008]
E262_B2_A972	111020307	>gi|111020307|ref|YP_703279.1| dihydrolipoamide dehydrogenase [Rhodococcus jostii RHA1]
E262_B2_A972	134098222	>gi|134098222|ref|YP_001103883.1| dihydrolipoamide dehydrogenase [Saccharopolyspora erythraea NRRL 2338]
E262_B2_A972	226309468	>gi|226309468|ref|YP_002769430.1| dihydrolipoamide dehydrogenase [Rhodococcus erythropolis PR4]
E262_B2_A972	229820355	>gi|229820355|ref|YP_002881881.1| dihydrolipoamide dehydrogenase [Beutenbergia cavernae DSM 12333]
E262_B2_A972	257055101	>gi|257055101|ref|YP_003132933.1| dihydrolipoamide dehydrogenase [Saccharomonospora viridis DSM 43017]
E262_B2_A972	336119861	>gi|336119861|ref|YP_004574639.1| dihydrolipoamide dehydrogenase [Microlunatus phosphovorus NM-1]
E262_B2_A972	345014547	>gi|345014547|ref|YP_004816901.1| unnamed protein product [Streptomyces violaceusniger Tu 4113]
E262_B2_A972	384147341	>gi|384147341|ref|YP_005530157.1| dihydrolipoamide dehydrogenase [Amycolatopsis mediterranei S699]
E262_B2_A972	386846570	>gi|386846570|ref|YP_006264583.1| dihydrolipoamide dehydrogenase [Actinoplanes sp. SE50/110]
E262_B2_A972	89255742	>gi|89255742|ref|YP_513103.1| dihydrolipoamide dehydrogenase [Francisella tularensis subsp. holarctica LVS]
E262_B2_A972	111020366	>gi|111020366|ref|YP_703338.1| dihydrolipoamide dehydrogenase [Rhodococcus jostii RHA1]
E262_B2_A972	331698331	>gi|331698331|ref|YP_004334570.1| dihydrolipoamide dehydrogenase [Pseudonocardia dioxanivorans CB1190]
E262_B2_A972	384228215	>gi|384228215|ref|YP_005619950.1| lpdA gene product [Buchnera aphidicola str. Ua (Uroleucon ambrosiae)]
E262_B2_A972	116252002	>gi|116252002|ref|YP_767840.1| dihydrolipoamide dehydrogenase [Rhizobium leguminosarum bv. viciae 3841]
E262_B2_A972	153937778	>gi|153937778|ref|YP_001387517.1| TPP-dependent acetoin dehydrogenase complex, E3 component, dihydrolipoamide dehydrogenase [Clostridium botulinum A str. Hall]
E262_B2_A972	27379889	>gi|27379889|ref|NP_771418.1| dihydrolipoamide dehydrogenase [Bradyrhizobium japonicum USDA 110]
E262_B2_A972	29653807	>gi|29653807|ref|NP_819499.1| dihydrolipoyl dehydrogenase, E3 component of pyruvate dehydrogenases complex [Coxiella burnetii RSA 493]
E262_B2_A972	33242193	>gi|33242193|ref|NP_877134.1| dihydrolipoamide dehydrogenase [Chlamydophila pneumoniae TW-183]
E262_B2_A972	332798641	>gi|332798641|ref|YP_004460140.1| dihydrolipoamide dehydrogenase [Tepidanaerobacter sp. Re1]
E262_B2_A972	378953960	>gi|378953960|ref|YP_005211447.1| lpdA gene product [Salmonella enterica subsp. enterica serovar Gallinarum/pullorum str. RKS5078]
E262_B2_A972	383500022	>gi|383500022|ref|YP_005413383.1| unnamed protein product [Rickettsia prowazekii str. BuV67-CWPP]
E262_B2_A972	384176025	>gi|384176025|ref|YP_005557410.1| unnamed protein product [Bacillus subtilis subsp. subtilis str. RO-NN-1]
E262_B2_A972	384451017	>gi|384451017|ref|YP_005663617.1| lpdA gene product [Chlamydophila psittaci 6BC]
E262_B2_A972	384508026	>gi|384508026|ref|YP_005684694.1| lpd gene product [Corynebacterium pseudotuberculosis I19]
E262_B2_A972	384513337	>gi|384513337|ref|YP_005708430.1| lpd2 gene product [Enterococcus faecalis OG1RF]
E262_B2_A972	385827989	>gi|385827989|ref|YP_005865761.1| unnamed protein product [Lactobacillus rhamnosus GG]
E262_B2_A972	386621757	>gi|386621757|ref|YP_006141337.1| unnamed protein product [Escherichia coli NA114]
E262_B2_A972	387780209	>gi|387780209|ref|YP_005755007.1| dihydrolipoamide dehydrogenase [Staphylococcus aureus subsp. aureus LGA251]
E262_B2_A972	51473973	>gi|51473973|ref|YP_067730.1| dihydrolipoamide dehydrogenase [Rickettsia typhi str. Wilmington]
E262_B2_A972	78049333	>gi|78049333|ref|YP_365508.1| dihydrolipoamide dehydrogenase [Xanthomonas campestris pv. vesicatoria str. 85-10]
E262_B2_A972	94990382	>gi|94990382|ref|YP_598482.1| acoL gene product [Streptococcus pyogenes MGAS10270]
E262_B2_A972	146306138	>gi|146306138|ref|YP_001186603.1| unnamed protein product [Pseudomonas mendocina ymp]
E262_B2_A972	269203148	>gi|269203148|ref|YP_003282417.1| dihydrolipoamide dehydrogenase [Staphylococcus aureus subsp. aureus ED98]
E262_B2_A972	322688748	>gi|322688748|ref|YP_004208482.1| dihydrolipoamide dehydrogenase [Bifidobacterium longum subsp. infantis 157F]
E262_B2_A972	384203119	>gi|384203119|ref|YP_005588858.1| lpdA gene product [Bordetella pertussis CS]
E262_B2_A972	385784338	>gi|385784338|ref|YP_005760511.1| bfmBC gene product [Staphylococcus lugdunensis N920143]
E262_B2_A972	386738054	>gi|386738054|ref|YP_006211235.1| Dihydrolipoyl dehydrogenase [Bacillus anthracis str. H9401]
E262_B2_A972	42783281	>gi|42783281|ref|NP_980528.1| bfmbC gene product [Bacillus cereus ATCC 10987]
E262_B2_A972	49481567	>gi|49481567|ref|YP_038225.1| bfmbC gene product [Bacillus thuringiensis serovar konkukian str. 97-27]
E262_B2_A972	15616826	>gi|15616826|ref|NP_240038.1| dihydrolipoamide dehydrogenase [Buchnera aphidicola str. APS (Acyrthosiphon pisum)]
E262_B2_A972	16752206	>gi|16752206|ref|NP_445574.1| dihydrolipoamide dehydrogenase [Chlamydophila pneumoniae AR39]
E262_B2_A972	17546322	>gi|17546322|ref|NP_519724.1| lpdA gene product [Ralstonia solanacearum GMI1000]
E262_B2_A972	218905100	>gi|218905100|ref|YP_002452934.1| pdhD gene product [Bacillus cereus AH820]
E262_B2_A972	28199681	>gi|28199681|ref|NP_779995.1| lpdA gene product [Xylella fastidiosa Temecula1]
E262_B2_A972	384503844	>gi|384503844|ref|YP_005680514.1| lpd gene product [Corynebacterium pseudotuberculosis 1002]
E262_B2_A972	384864323	>gi|384864323|ref|YP_005749682.1| lpdA gene product [Staphylococcus aureus subsp. aureus ECT-R 2]
E262_B2_A972	385997233	>gi|385997233|ref|YP_005915531.1| lpd gene product [Mycobacterium tuberculosis CTRI-2]
E262_B2_A972	45440128	>gi|45440128|ref|NP_991667.1| dihydrolipoamide dehydrogenase [Yersinia pestis biovar Microtus str. 91001]
E262_B2_A972	78779778	>gi|78779778|ref|YP_397890.1| dihydrolipoamide dehydrogenase [Prochlorococcus marinus str. MIT 9312]
E262_B2_A972	15837470	>gi|15837470|ref|NP_298158.1| dihydrolipoamide dehydrogenase [Xylella fastidiosa 9a5c]
E262_B2_A972	161869869	>gi|161869869|ref|YP_001599038.1| dihydrolipoamide dehydrogenase [Neisseria meningitidis 053442]
E262_B2_A972	188993199	>gi|188993199|ref|YP_001905209.1| dihydrolipoyl dehydrogenase [Xanthomonas campestris pv. campestris str. B100]
E262_B2_A972	237794975	>gi|237794975|ref|YP_002862527.1| TPP-dependent acetoin dehydrogenase complex, E3 component, dihydrolipoyl dehydrogenase [Clostridium botulinum Ba4 str. 657]
E262_B2_A972	26992042	>gi|26992042|ref|NP_747467.1| lpd3 gene product [Pseudomonas putida KT2440]
E262_B2_A972	295130786	>gi|295130786|ref|YP_003581449.1| dihydrolipoyl dehydrogenase [Propionibacterium acnes SK137]
E262_B2_A972	300857656	>gi|300857656|ref|YP_003782639.1| lpd gene product [Corynebacterium pseudotuberculosis FRC41]
E262_B2_A972	33862608	>gi|33862608|ref|NP_894168.1| dihydrolipoamide dehydrogenase [Prochlorococcus marinus str. MIT 9313]
E262_B2_A972	378774606	>gi|378774606|ref|YP_005176849.1| lpd gene product [Pasteurella multocida 36950]
E262_B2_A972	378825764	>gi|378825764|ref|YP_005188496.1| lpda1 gene product [Sinorhizobium fredii HH103]
E262_B2_A972	384408598	>gi|384408598|ref|YP_005597219.1| lpdA gene product [Brucella melitensis M28]
E262_B2_A972	385795203	>gi|385795203|ref|YP_005831609.1| unnamed protein product [Francisella tularensis subsp. tularensis NE061598]
E262_B2_A972	387123986	>gi|387123986|ref|YP_006289868.1| dihydrolipoamide dehydrogenase [Acinetobacter baumannii MDR-TJ]
E262_B2_A972	387897997	>gi|387897997|ref|YP_006328293.1| dihydrolipoamide dehydrogenase [Bacillus amyloliquefaciens Y2]
E262_B2_A972	39997541	>gi|39997541|ref|NP_953492.1| lpdA-1 gene product [Geobacter sulfurreducens PCA]
E262_B2_A972	46907287	>gi|46907287|ref|YP_013676.1| dihydrolipoamide dehydrogenase [Listeria monocytogenes serotype 4b str. F2365]
E262_B2_A972	58617255	>gi|58617255|ref|YP_196454.1| dihydrolipoamide dehydrogenase [Ehrlichia ruminantium str. Gardel]
E262_B2_A972	310826719	>gi|310826719|ref|YP_003959076.1| dihydrolipoamide dehydrogenase [Eubacterium limosum KIST612]
E262_B2_A972	116690156	>gi|116690156|ref|YP_835779.1| dihydrolipoamide dehydrogenase [Burkholderia cenocepacia HI2424]
E262_B2_A972	378714544	>gi|378714544|ref|YP_005279437.1| unnamed protein product [Escherichia coli KO11FL]
E262_B2_A972	379723634	>gi|379723634|ref|YP_005315765.1| unnamed protein product [Paenibacillus mucilaginosus 3016]
E262_B2_A972	119356560	>gi|119356560|ref|YP_911204.1| pyridine nucleotide-disulfide oxidoreductase dimerisation region [Chlorobium phaeobacteroides DSM 266]
E262_B2_A972	218891346	>gi|218891346|ref|YP_002440213.1| unnamed protein product [Pseudomonas aeruginosa LESB58]
E262_B2_A972	385820146	>gi|385820146|ref|YP_005856533.1| 2-oxoglutarate dehydrogenase E3 component [Lactobacillus casei LC2W]
E262_B2_A972	386580720	>gi|386580720|ref|YP_006077125.1| pyruvate/2-oxoglutarate dehydrogenase complex, dihydrolipoamide dehydrogenase (E3) component,-like enzyme [Streptococcus suis JS14]
E262_B2_A972	387503602	>gi|387503602|ref|YP_005944831.1| unnamed protein product [Propionibacterium acnes 6609]
E262_B2_A972	115314237	>gi|115314237|ref|YP_762960.1| dihydrolipoamide dehydrogenase [Francisella tularensis subsp. holarctica OSU18]
E262_B2_A972	148284010	>gi|148284010|ref|YP_001248100.1| dihydrolipoamide dehydrogenase [Orientia tsutsugamushi str. Boryong]
E262_B2_A972	157737715	>gi|157737715|ref|YP_001490398.1| dihydrolipoamide dehydrogenase [Arcobacter butzleri RM4018]
E262_B2_A972	15901026	>gi|15901026|ref|NP_345630.1| acetoin dehydrogenase complex, E3 component, dihydrolipoamide dehydrogenase [Streptococcus pneumoniae TIGR4]
E262_B2_A972	163851075	>gi|163851075|ref|YP_001639118.1| dihydrolipoamide dehydrogenase [Methylobacterium extorquens PA1]
E262_B2_A972	212213052	>gi|212213052|ref|YP_002303988.1| dihydrolipoamide dehydrogenase [Coxiella burnetii CbuG_Q212]
E262_B2_A972	227082533	>gi|227082533|ref|YP_002811084.1| dihydrolipoamide dehydrogenase [Vibrio cholerae M66-2]
E262_B2_A972	239815156	>gi|239815156|ref|YP_002944066.1| dihydrolipoamide dehydrogenase [Variovorax paradoxus S110]
E262_B2_A972	29140701	>gi|29140701|ref|NP_804043.1| dihydrolipoamide dehydrogenase [Salmonella enterica subsp. enterica serovar Typhi str. Ty2]
E262_B2_A972	316933977	>gi|316933977|ref|YP_004108959.1| unnamed protein product [Rhodopseudomonas palustris DX-1]
E262_B2_A972	321315220	>gi|321315220|ref|YP_004207507.1| dihydrolipoamide dehydrogenase [Bacillus subtilis BSn5]
E262_B2_A972	350271095	>gi|350271095|ref|YP_004882403.1| dihydrolipoamide dehydrogenase [Oscillibacter valericigenes Sjm18-20]
E262_B2_A972	379714526	>gi|379714526|ref|YP_005302863.1| lpd gene product [Corynebacterium pseudotuberculosis 316]
E262_B2_A972	38232984	>gi|38232984|ref|NP_938751.1| dihydrolipoamide dehydrogenase [Corynebacterium diphtheriae NCTC 13129]
E262_B2_A972	384118652	>gi|384118652|ref|YP_005501276.1| unnamed protein product [Acetobacter pasteurianus IFO 3283-01-42C]
E262_B2_A972	385245546	>gi|385245546|ref|YP_005814369.1| dihydrolipoamide dehydrogenase [Chlamydia trachomatis E/150]
E262_B2_A972	385857102	>gi|385857102|ref|YP_005903614.1| dihydrolipoyl dehydrogenase [Neisseria meningitidis NZ-05/33]
E262_B2_A972	47529477	>gi|47529477|ref|YP_020826.1| pdhD gene product [Bacillus anthracis str. 'Ames Ancestor']
E262_B2_A972	54297414	>gi|54297414|ref|YP_123783.1| lipoamide dehydrogenase [Legionella pneumophila str. Paris]
E262_B2_A972	56750361	>gi|56750361|ref|YP_171062.1| phdD gene product [Synechococcus elongatus PCC 6301]
E262_B2_A972	115361244	>gi|115361244|ref|YP_778381.1| dihydrolipoamide dehydrogenase [Burkholderia ambifaria AMMD]
E262_B2_A972	126449081	>gi|126449081|ref|YP_001081047.1| pyruvate dehydrogenase complex E3 component, dihydrolipoamide dehydrogenase [Burkholderia mallei NCTC 10247]
E262_B2_A972	170733489	>gi|170733489|ref|YP_001765436.1| dihydrolipoamide dehydrogenase [Burkholderia cenocepacia MC0-3]
E262_B2_A972	170782016	>gi|170782016|ref|YP_001710348.1| dihydrolipoamide dehydrogenase [Clavibacter michiganensis subsp. sepedonicus]
E262_B2_A972	189350934	>gi|189350934|ref|YP_001946562.1| dihydrolipoamide dehydrogenase [Burkholderia multivorans ATCC 17616]
E262_B2_A972	194098922	>gi|194098922|ref|YP_002001987.1| putative dihydrolipoamide dehydrogenase [Neisseria gonorrhoeae NCCP11945]
E262_B2_A972	253754329	>gi|253754329|ref|YP_003027470.1| dihydrolipoamide dehydrogenase [Streptococcus suis P1/7]
E262_B2_A972	300703913	>gi|300703913|ref|YP_003745515.1| dihydrolipoamide dehydrogenase, fad/NAD(P)-binding, component of the 2-oxoglutarate dehydrogenase and the pyruvate dehydrogenase complexes [Ralstonia solanacearum CFBP2957]
E262_B2_A972	325978049	>gi|325978049|ref|YP_004287765.1| acoL gene product [Streptococcus gallolyticus subsp. gallolyticus ATCC BAA-2069]
E262_B2_A972	384203447	>gi|384203447|ref|YP_005589186.1| lpdA gene product [Bordetella pertussis CS]
E262_B2_A972	384226015	>gi|384226015|ref|YP_005617178.1| dihydrolipoamide dehydrogenase [Buchnera aphidicola str. TLW03 (Acyrthosiphon pisum)]
E262_B2_A972	385328609	>gi|385328609|ref|YP_005882912.1| unnamed protein product [Neisseria meningitidis alpha710]
E262_B2_A972	385781324	>gi|385781324|ref|YP_005757495.1| unnamed protein product [Staphylococcus aureus subsp. aureus 11819-97]
E262_B2_A972	386264010	>gi|386264010|ref|YP_005827503.1| lpdA gene product [Haemophilus influenzae R2866]
E262_B2_A972	52141520	>gi|52141520|ref|YP_085309.1| pdhD gene product [Bacillus cereus E33L]
E262_B2_A972	53719909	>gi|53719909|ref|YP_108895.1| dihydrolipoamide dehydrogenase [Burkholderia pseudomallei K96243]
E262_B2_A972	365974094	>gi|365974094|ref|YP_004955653.1| unnamed protein product [Propionibacterium acnes TypeIA2 P.acn33]
E262_B2_A972	378721454	>gi|378721454|ref|YP_005286341.1| unnamed protein product [Rickettsia rickettsii str. Colombia]
E262_B2_A972	384530927	>gi|384530927|ref|YP_005715015.1| dihydrolipoamide dehydrogenase [Sinorhizobium meliloti BL225C]
E262_B2_A972	384869629	>gi|384869629|ref|YP_005752343.1| Dihydrolipoyl dehydrogenase [Staphylococcus aureus subsp. aureus T0131]
E262_B2_A972	386861129	>gi|386861129|ref|YP_006274078.1| pyruvate dehydrogenase, E3 component, dihydrolipoamide dehydrogenase [Burkholderia pseudomallei 1026b]
E262_B2_A972	124385266	>gi|124385266|ref|YP_001029033.1| pyruvate dehydrogenase, E3 component, dihydrolipoamide dehydrogenase [Burkholderia mallei NCTC 10229]
E262_B2_A972	156501698	>gi|156501698|ref|YP_001427763.1| dihydrolipoamide dehydrogenase [Francisella tularensis subsp. holarctica FTNF002-00]
E262_B2_A972	171463761	>gi|171463761|ref|YP_001797874.1| dihydrolipoamide dehydrogenase [Polynucleobacter necessarius subsp. necessarius STIR1]
E262_B2_A972	241663212	>gi|241663212|ref|YP_002981572.1| dihydrolipoamide dehydrogenase [Ralstonia pickettii 12D]
E262_B2_A972	308190215	>gi|308190215|ref|YP_003923146.1| dihydrolipoyl dehydrogenase [Mycoplasma fermentans JER]
