## Supplementary Table 3 for "Adaptation to life on land at 21% O_2_ via transition from ferredoxin- to NADH-dependent redox balance" (part 2 of 3)

### Sheet: Sheet1 (continued)
ClusterID	SequenceID	Header
E262_B2_A972	350265765	>gi|350265765|ref|YP_004877072.1| dihydrolipoamide dehydrogenase [Bacillus subtilis subsp. spizizenii TU-B-10]
E262_B2_A972	360036285	>gi|360036285|ref|YP_004938048.1| lpdA gene product [Vibrio cholerae O1 str. 2010EL-1786]
E262_B2_A972	385340245	>gi|385340245|ref|YP_005894117.1| dihydrolipoyl dehydrogenase [Neisseria meningitidis G2136]
E262_B2_A972	386333346	>gi|386333346|ref|YP_006029515.1| pdhL gene product [Ralstonia solanacearum Po82]
E262_B2_A972	387626477	>gi|387626477|ref|YP_006062652.1| dihydrolipoamide dehydrogenase [Streptococcus pneumoniae INV104]
E262_B2_A972	387902672	>gi|387902672|ref|YP_006333011.1| Dihydrolipoamide dehydrogenase of pyruvate dehydrogenase complex [Burkholderia sp. KJ006]
E262_B2_A972	52841732	>gi|52841732|ref|YP_095531.1| lpdA gene product [Legionella pneumophila subsp. pneumophila str. Philadelphia 1]
E262_B2_A972	58584816	>gi|58584816|ref|YP_198389.1| dihydrolipoamide dehydrogenase E3 component [Wolbachia endosymbiont strain TRS of Brugia malayi]
E262_B2_A972	59800995	>gi|59800995|ref|YP_207707.1| dihydrolipoamide dehydrogenase [Neisseria gonorrhoeae FA 1090]
E262_B2_A972	73541000	>gi|73541000|ref|YP_295520.1| dihydrolipoamide dehydrogenase [Ralstonia eutropha JMP134]
E262_B2_A972	379010800	>gi|379010800|ref|YP_005268612.1| lpdA1 gene product [Acetobacterium woodii DSM 1030]
E262_B2_A972	119357433	>gi|119357433|ref|YP_912077.1| dihydrolipoamide dehydrogenase [Chlorobium phaeobacteroides DSM 266]
E262_B2_A972	188587341	>gi|188587341|ref|YP_001918886.1| dihydrolipoamide dehydrogenase [Natranaerobius thermophilus JW/NM-WN-LF]
E262_B2_A972	205351495	>gi|205351495|ref|YP_002225296.1| dihydrolipoamide dehydrogenase [Salmonella enterica subsp. enterica serovar Gallinarum str. 287/91]
E262_B2_A972	218233948	>gi|218233948|ref|YP_002368770.1| pdhD gene product [Bacillus cereus B4264]
E262_B2_A972	27904692	>gi|27904692|ref|NP_777818.1| dihydrolipoamide dehydrogenase [Buchnera aphidicola str. Bp (Baizongia pistaciae)]
E262_B2_A972	378722804	>gi|378722804|ref|YP_005287690.1| unnamed protein product [Rickettsia rickettsii str. Arizona]
E262_B2_A972	383493847	>gi|383493847|ref|YP_005411523.1| acoL gene product [Streptococcus pyogenes MGAS1882]
E262_B2_A972	386053624	>gi|386053624|ref|YP_005971182.1| unnamed protein product [Listeria monocytogenes Finland 1998]
E262_B2_A972	62389264	>gi|62389264|ref|YP_224666.1| dihydrolipoamide dehydrogenase [Corynebacterium glutamicum ATCC 13032]
E262_B2_A972	148546905	>gi|148546905|ref|YP_001267007.1| dihydrolipoamide dehydrogenase [Pseudomonas putida F1]
E262_B2_A972	190893729	>gi|190893729|ref|YP_001980271.1| dihydrolipoamide dehydrogenase [Rhizobium etli CIAT 652]
E262_B2_A972	218892456	>gi|218892456|ref|YP_002441323.1| lpdG gene product [Pseudomonas aeruginosa LESB58]
E262_B2_A972	254781053	>gi|254781053|ref|YP_003065466.1| lpdA gene product [Candidatus Liberibacter asiaticus str. psy62]
E262_B2_A972	316931845	>gi|316931845|ref|YP_004106827.1| unnamed protein product [Rhodopseudomonas palustris DX-1]
E262_B2_A972	387822286	>gi|387822286|ref|YP_006302235.1| Dihydrolipoamide dehydrogenase of 2-oxoglutarate dehydrogenase [Bifidobacterium animalis subsp. lactis Bi-07]
E262_B2_A972	70729110	>gi|70729110|ref|YP_258846.1| lpdA_1 gene product [Pseudomonas fluorescens Pf-5]
E262_B2_A972	84623580	>gi|84623580|ref|YP_450952.1| dihydrolipoamide dehydrogenase [Xanthomonas oryzae pv. oryzae MAFF 311018]
E262_B2_A972	170731048	>gi|170731048|ref|YP_001776481.1| dihydrolipoamide dehydrogenase [Xylella fastidiosa M12]
E262_B2_A972	170739544	>gi|170739544|ref|YP_001768199.1| unnamed protein product [Methylobacterium sp. 4-46]
E262_B2_A972	218552697	>gi|218552697|ref|YP_002385610.1| dihydrolipoamide dehydrogenase [Escherichia coli IAI1]
E262_B2_A972	385820011	>gi|385820011|ref|YP_005856398.1| Dihydrolipoamide dehydrogenase [Lactobacillus casei LC2W]
E262_B2_A972	148379595	>gi|148379595|ref|YP_001254136.1| acoL gene product [Clostridium botulinum A str. ATCC 3502]
E262_B2_A972	213157647	>gi|213157647|ref|YP_002320445.1| dihydrolipoamide dehydrogenase [Acinetobacter baumannii AB0057]
E262_B2_A972	385341741	>gi|385341741|ref|YP_005895612.1| dihydrolipoyl dehydrogenase [Neisseria meningitidis M01-240149]
E262_B2_A972	53723812	>gi|53723812|ref|YP_103339.1| pyruvate dehydrogenase, E3 component, dihydrolipoamide dehydrogenase [Burkholderia mallei ATCC 23344]
E262_B2_A972	121634758	>gi|121634758|ref|YP_975003.1| dihydrolipoamide dehydrogenase [Neisseria meningitidis FAM18]
E262_B2_A972	153940082	>gi|153940082|ref|YP_001390047.1| dihydrolipoyl dehydrogenase [Clostridium botulinum F str. Langeland]
E262_B2_A972	15829374	>gi|15829374|ref|NP_308147.1| dihydrolipoamide dehydrogenase [Escherichia coli O157:H7 str. Sakai]
E262_B2_A972	227816939	>gi|227816939|ref|YP_002816948.1| bfmbC gene product [Bacillus anthracis str. CDC 684]
E262_B2_A972	386043682	>gi|386043682|ref|YP_005962487.1| unnamed protein product [Listeria monocytogenes 10403S]
E262_B2_A972	387893049	>gi|387893049|ref|YP_006323346.1| dihydrolipoyl dehydrogenase [Pseudomonas fluorescens A506]
E262_B2_A972	77463526	>gi|77463526|ref|YP_353030.1| dihydrolipoamide dehydrogenase [Rhodobacter sphaeroides 2.4.1]
E262_B2_A972	91204906	>gi|91204906|ref|YP_537261.1| lpdA1 gene product [Rickettsia bellii RML369-C]
E262_B2_A972	227816743	>gi|227816743|ref|YP_002816752.1| pdhD gene product [Bacillus anthracis str. CDC 684]
E262_B2_A972	386046717	>gi|386046717|ref|YP_005965049.1| unnamed protein product [Listeria monocytogenes J0161]
E262_B2_A972	225866145	>gi|225866145|ref|YP_002751523.1| 3-methyl-2-oxobutanoate dehydrogenase complex, dihydrolipoamide dehydrogenase component [Bacillus cereus 03BB102]
E262_B2_A972	253752503	>gi|253752503|ref|YP_003025644.1| dihydrolipoamide dehydrogenase [Streptococcus suis SC84]
E262_B2_A972	350266589	>gi|350266589|ref|YP_004877896.1| dihydrolipoamide dehydrogenase [Bacillus subtilis subsp. spizizenii TU-B-10]
E262_B2_A972	375290036	>gi|375290036|ref|YP_005124576.1| lpd gene product [Corynebacterium diphtheriae 241]
E262_B2_A972	384042230	>gi|384042230|ref|YP_005480974.1| unnamed protein product [Acetobacter pasteurianus IFO 3283-12]
E262_B2_A972	384211490	>gi|384211490|ref|YP_005600572.1| dihydrolipoamide dehydrogenase [Brucella melitensis M5-90]
E262_B2_A972	71893855	>gi|71893855|ref|YP_279301.1| dihydrolipoamide dehydrogenase [Mycoplasma hyopneumoniae J]
E262_B2_A972	238893098	>gi|238893098|ref|YP_002917832.1| dihydrolipoamide dehydrogenase [Klebsiella pneumoniae subsp. pneumoniae NTUH-K2044]
E262_B2_A972	339490094	>gi|339490094|ref|YP_004704622.1| unnamed protein product [Pseudomonas putida S16]
E262_B2_A972	383494976	>gi|383494976|ref|YP_005395665.1| lpdA gene product [Salmonella enterica subsp. enterica serovar Typhimurium str. 798]
E262_B2_A972	384041784	>gi|384041784|ref|YP_005480528.1| unnamed protein product [Acetobacter pasteurianus IFO 3283-12]
E262_B2_A972	385238714	>gi|385238714|ref|YP_005800053.1| dihydrolipoamide dehydrogenase [Acinetobacter baumannii TCDC-AB0715]
E262_B2_A972	153954394	>gi|153954394|ref|YP_001395159.1| protein BfmBC [Clostridium kluyveri DSM 555]
E262_B2_A972	15618742	>gi|15618742|ref|NP_225028.1| dihydrolipoamide dehydrogenase [Chlamydophila pneumoniae CWL029]
E262_B2_A972	218899327	>gi|218899327|ref|YP_002447738.1| bfmbC gene product [Bacillus cereus G9842]
E262_B2_A972	378977154	>gi|378977154|ref|YP_005225295.1| unnamed protein product [Klebsiella pneumoniae subsp. pneumoniae HS11286]
E262_B2_A972	383489044	>gi|383489044|ref|YP_005406722.1| unnamed protein product [Rickettsia prowazekii str. Katsinyian]
E262_B2_A972	387150662	>gi|387150662|ref|YP_005742226.1| Dihydrolipoamide dehydrogenase of branched-chain alpha-keto acid dehydrogenase [Staphylococcus aureus 04-02981]
E262_B2_A972	389849594	>gi|389849594|ref|YP_006351829.1| Dihydrolipoamide dehydrogenase [Corynebacterium pseudotuberculosis 258]
E262_B2_A972	57866999	>gi|57866999|ref|YP_188656.1| 2-oxoisovalerate dehydrogenase E3 [Staphylococcus epidermidis RP62A]
E262_B2_A972	151221174	>gi|151221174|ref|YP_001331996.1| dihydrolipoamide dehydrogenase [Staphylococcus aureus subsp. aureus str. Newman]
E262_B2_A972	375285964	>gi|375285964|ref|YP_005106403.1| pyruvate dehydrogenase complex E3 component, dihydrolipoamide dehydrogenase [Bacillus cereus NC7401]
E262_B2_A972	384193738	>gi|384193738|ref|YP_005579484.1| unnamed protein product [Bifidobacterium animalis subsp. lactis BLC1]
E262_B2_A972	386050347	>gi|386050347|ref|YP_005968338.1| unnamed protein product [Listeria monocytogenes FSL R2-561]
E262_B2_A972	123966692	>gi|123966692|ref|YP_001011773.1| dihydrolipoamide dehydrogenase [Prochlorococcus marinus str. MIT 9515]
E262_B2_A972	237804908	>gi|237804908|ref|YP_002889062.1| dihydrolipoamide dehydrogenase [Chlamydia trachomatis B/TZ1A828/OT]
E262_B2_A972	26250847	>gi|26250847|ref|NP_756887.1| 2-oxoglutarate dehydrogenase [Escherichia coli CFT073]
E262_B2_A972	376253477	>gi|376253477|ref|YP_005141936.1| lpd gene product [Corynebacterium diphtheriae PW8]
E262_B2_A972	387122804	>gi|387122804|ref|YP_006288686.1| dihydrolipoamide dehydrogenase [Acinetobacter baumannii MDR-TJ]
E262_B2_A972	387619884	>gi|387619884|ref|YP_006127511.1| dihydrolipoamide dehydrogenase [Escherichia coli DH1]
E262_B2_A972	16803095	>gi|16803095|ref|NP_464580.1| dihydrolipoamide dehydrogenase [Listeria monocytogenes EGD-e]
E262_B2_A972	376267866	>gi|376267866|ref|YP_005120578.1| Dihydrolipoamide dehydrogenase of pyruvate dehydrogenase complex [Bacillus cereus F837/76]
E262_B2_A972	384144378	>gi|384144378|ref|YP_005527088.1| unnamed protein product [Acinetobacter baumannii MDR-ZJ06]
E262_B2_A972	78047132	>gi|78047132|ref|YP_363307.1| dihydrolipoamide dehydrogenase [Xanthomonas campestris pv. vesicatoria str. 85-10]
E262_B2_A972	383500857	>gi|383500857|ref|YP_005414217.1| unnamed protein product [Rickettsia prowazekii str. RpGvF24]
E262_B2_A972	385237499	>gi|385237499|ref|YP_005798838.1| pyruvate/2-oxoglutarate dehydrogenase complex, dihydrolipoamide dehydrogenase (E3) component [Acinetobacter baumannii TCDC-AB0715]
E262_B2_A972	15596784	>gi|15596784|ref|NP_250278.1| lpdG gene product [Pseudomonas aeruginosa PAO1]
E262_B2_A972	386606627	>gi|386606627|ref|YP_006112927.1| putative dihydrolipoyl dehydrogenase, E3 component (lpd-like) protein [Escherichia coli UM146]
E262_B2_A972	15965203	>gi|15965203|ref|NP_385556.1| dihydrolipoamide dehydrogenase [Sinorhizobium meliloti 1021]
E262_B2_A972	15600022	>gi|15600022|ref|NP_253516.1| lpd3 gene product [Pseudomonas aeruginosa PAO1]
E262_B2_A972	194451714	>gi|194451714|ref|YP_002044124.1| dihydrolipoamide dehydrogenase [Salmonella enterica subsp. enterica serovar Heidelberg str. SL476]
E262_B2_A972	222097418	>gi|222097418|ref|YP_002531475.1| pdhD gene product [Bacillus cereus Q1]
E262_B2_A972	16759151	>gi|16759151|ref|NP_454768.1| dihydrolipoamide dehydrogenase [Salmonella enterica subsp. enterica serovar Typhi str. CT18]
E262_B2_A972	19551612	>gi|19551612|ref|NP_599614.1| dihydrolipoamide dehydrogenase [Corynebacterium glutamicum ATCC 13032]
E262_B2_A972	237802986	>gi|237802986|ref|YP_002888180.1| dihydrolipoamide dehydrogenase [Chlamydia trachomatis B/Jali20/OT]
E262_B2_A972	26991093	>gi|26991093|ref|NP_746518.1| lpdV gene product [Pseudomonas putida KT2440]
E262_B2_A972	307128604	>gi|307128604|ref|YP_003880634.1| dihydrolipoamide dehydrogenase [Candidatus Sulcia muelleri CARI]
E262_B2_A972	33603667	>gi|33603667|ref|NP_891227.1| lpdA gene product [Bordetella bronchiseptica RB50]
E262_B2_A972	386043381	>gi|386043381|ref|YP_005962186.1| unnamed protein product [Listeria monocytogenes 10403S]
E262_B2_A972	387823267	>gi|387823267|ref|YP_006094153.1| E3 monomer, subunit of lipoamide dehydrogenase, pyruvate dehydrogenase multienzyme complex, glycine cleavage system and 2-oxoglutarate dehydrogenase complex [Escherichia coli BL21(DE3)]
E262_B2_A972	84622315	>gi|84622315|ref|YP_449687.1| dihydrolipoamide dehydrogenase [Xanthomonas oryzae pv. oryzae MAFF 311018]
E262_B2_A972	134296317	>gi|134296317|ref|YP_001120052.1| dihydrolipoamide dehydrogenase [Burkholderia vietnamiensis G4]
E262_B2_A972	148546690	>gi|148546690|ref|YP_001266792.1| dihydrolipoamide dehydrogenase [Pseudomonas putida F1]
E262_B2_A972	15676850	>gi|15676850|ref|NP_273995.1| dihydrolipoamide dehydrogenase [Neisseria meningitidis MC58]
E262_B2_A972	170679767	>gi|170679767|ref|YP_001742243.1| dihydrolipoamide dehydrogenase [Escherichia coli SMS-3-5]
E262_B2_A972	237813030	>gi|237813030|ref|YP_002897481.1| dihydrolipoyl dehydrogenase [Burkholderia pseudomallei MSHR346]
E262_B2_A972	218687994	>gi|218687994|ref|YP_002396206.1| dihydrolipoamide dehydrogenase [Escherichia coli ED1a]
E262_B2_A972	376292432	>gi|376292432|ref|YP_005164106.1| lpd gene product [Corynebacterium diphtheriae HC02]
E262_B2_A972	384062576	>gi|384062576|ref|YP_005483218.1| unnamed protein product [Acetobacter pasteurianus IFO 3283-32]
E262_B2_A972	386026372	>gi|386026372|ref|YP_005947148.1| pdhD gene product [Listeria monocytogenes M7]
E262_B2_A972	23465643	>gi|23465643|ref|NP_696246.1| dihydrolipoamide dehydrogenase [Bifidobacterium longum NCC2705]
E262_B2_A972	384213037	>gi|384213037|ref|YP_005602120.1| lpdA gene product [Brucella melitensis M5-90]
E262_B2_A972	386597867	>gi|386597867|ref|YP_006099373.1| lpdA gene product [Escherichia coli IHE3034]
E262_B2_A972	116494932	>gi|116494932|ref|YP_806666.1| acetoin/pyruvate dehydrogenase complex, E3 component, dihydrolipoamide dehydrogenase [Lactobacillus casei ATCC 334]
E262_B2_A972	387791819	>gi|387791819|ref|YP_006256884.1| dihydrolipoamide dehydrogenase [Solitalea canadensis DSM 3403]
E262_B2_A972	116515652	>gi|116515652|ref|YP_816499.1| lpdA gene product [Streptococcus pneumoniae D39]
E262_B2_A972	121594472	>gi|121594472|ref|YP_986368.1| dihydrolipoamide dehydrogenase [Acidovorax sp. JS42]
E262_B2_A972	172061090	>gi|172061090|ref|YP_001808742.1| dihydrolipoamide dehydrogenase [Burkholderia ambifaria MC40-6]
E262_B2_A972	385853355	>gi|385853355|ref|YP_005899869.1| dihydrolipoyl dehydrogenase [Neisseria meningitidis H44/76]
E262_B2_A972	15604637	>gi|15604637|ref|NP_221155.1| dihydrolipoamide dehydrogenase [Rickettsia prowazekii str. Madrid E]
E262_B2_A972	182681353	>gi|182681353|ref|YP_001829513.1| dihydrolipoamide dehydrogenase [Xylella fastidiosa M23]
E262_B2_A972	219683709	>gi|219683709|ref|YP_002470092.1| dihydrolipoyl dehydrogenase [Bifidobacterium animalis subsp. lactis AD011]
E262_B2_A972	379018367	>gi|379018367|ref|YP_005294602.1| unnamed protein product [Rickettsia rickettsii str. Hino]
E262_B2_A972	384132157	>gi|384132157|ref|YP_005514769.1| Dihydrolipoamide dehydrogenase [Acinetobacter baumannii 1656-2]
E262_B2_A972	385829645	>gi|385829645|ref|YP_005867458.1| pdhD gene product [Lactococcus lactis subsp. lactis CV56]
E262_B2_A972	386602105	>gi|386602105|ref|YP_006103611.1| lpdA gene product [Escherichia coli IHE3034]
E262_B2_A972	319892501	>gi|319892501|ref|YP_004149376.1| dihydrolipoamide dehydrogenase of branched-chain alpha-keto acid dehydrogenase [Staphylococcus pseudintermedius HKU10-03]
E262_B2_A972	153938916	>gi|153938916|ref|YP_001390971.1| TPP-dependent acetoin dehydrogenase complex, E3 component, dihydrolipoamide dehydrogenase [Clostridium botulinum F str. Langeland]
E262_B2_A972	190570560	>gi|190570560|ref|YP_001974918.1| pyruvate dehydrogenase complex, E3 component, Dihydrolipoamide dehydrogenase [Wolbachia endosymbiont of Culex quinquefasciatus Pel]
E262_B2_A972	258508318	>gi|258508318|ref|YP_003171069.1| dihydrolipoamide dehydrogenase [Lactobacillus rhamnosus GG]
E262_B2_A972	384510120	>gi|384510120|ref|YP_005689698.1| lpd gene product [Corynebacterium pseudotuberculosis PAT10]
E262_B2_A972	378448458	>gi|378448458|ref|YP_005235817.1| lpdA gene product [Salmonella enterica subsp. enterica serovar Typhimurium str. 14028S]
E262_B2_A972	384201892	>gi|384201892|ref|YP_005587639.1| unnamed protein product [Bifidobacterium longum subsp. longum KACC 91563]
E262_B2_A972	39933262	>gi|39933262|ref|NP_945538.1| dldH gene product [Rhodopseudomonas palustris CGA009]
E262_B2_A972	330824994	>gi|330824994|ref|YP_004388297.1| dihydrolipoamide dehydrogenase [Alicycliphilus denitrificans K601]
E262_B2_A972	116691352	>gi|116691352|ref|YP_836885.1| dihydrolipoamide dehydrogenase [Burkholderia cenocepacia HI2424]
E262_B2_A972	301055460	>gi|301055460|ref|YP_003793671.1| pdhD gene product [Bacillus cereus biovar anthracis str. CI]
E262_B2_A972	221231874	>gi|221231874|ref|YP_002511026.1| dihydrolipoamide dehydrogenase [Streptococcus pneumoniae ATCC 700669]
E262_B2_A972	53711315	>gi|53711315|ref|YP_097307.1| dihydrolipoamide dehydrogenase [Bacteroides fragilis YCH46]
E262_B2_A972	15924086	>gi|15924086|ref|NP_371620.1| dihydrolipoamide dehydrogenase [Staphylococcus aureus subsp. aureus Mu50]
E262_B2_A972	166155647	>gi|166155647|ref|YP_001653902.1| lpdA gene product [Chlamydia trachomatis L2b/UCH-1/proctitis]
E262_B2_A972	385342050	>gi|385342050|ref|YP_005895921.1| dihydrolipoyl dehydrogenase [Neisseria meningitidis M01-240149]
E262_B2_A972	192288613	>gi|192288613|ref|YP_001989218.1| dihydrolipoamide dehydrogenase [Rhodopseudomonas palustris TIE-1]
E262_B2_A972	238893246	>gi|238893246|ref|YP_002917980.1| dihydrolipoamide dehydrogenase [Klebsiella pneumoniae subsp. pneumoniae NTUH-K2044]
E262_B2_A972	387759381	>gi|387759381|ref|YP_006066359.1| dihydrolipoamide dehydrogenase [Streptococcus pneumoniae INV200]
E262_B2_A972	254805138	>gi|254805138|ref|YP_003083359.1| lpdA gene product [Neisseria meningitidis alpha14]
E262_B2_A972	319776116	>gi|319776116|ref|YP_004138604.1| dihydrolipoamide dehydrogenase [Haemophilus influenzae F3047]
E262_B2_A972	57651705	>gi|57651705|ref|YP_185969.1| dihydrolipoamide dehydrogenase [Staphylococcus aureus subsp. aureus COL]
E262_B2_A972	76808978	>gi|76808978|ref|YP_334129.1| pyruvate dehydrogenase, E3 component, dihydrolipoamide dehydrogenase [Burkholderia pseudomallei 1710b]
E262_B2_A972	117924751	>gi|117924751|ref|YP_865368.1| dihydrolipoamide dehydrogenase [Magnetococcus marinus MC-1]
E262_B2_A972	345016537	>gi|345016537|ref|YP_004818890.1| dihydrolipoamide dehydrogenase [Thermoanaerobacter wiegelii Rt8.B1]
E262_B2_A972	379017945	>gi|379017945|ref|YP_005294180.1| unnamed protein product [Rickettsia rickettsii str. Hino]
E262_B2_A972	94992325	>gi|94992325|ref|YP_600424.1| acoL gene product [Streptococcus pyogenes MGAS2096]
E262_B2_A972	218905299	>gi|218905299|ref|YP_002453133.1| bfmbC gene product [Bacillus cereus AH820]
E262_B2_A972	28198664	>gi|28198664|ref|NP_778978.1| lpd gene product [Xylella fastidiosa Temecula1]
E262_B2_A972	284994898	>gi|284994898|ref|YP_003416666.1| dihydrolipoamide dehydrogenase [Listeria monocytogenes 08-5923]
E262_B2_A972	82700684	>gi|82700684|ref|YP_415258.1| dihydrolipoamide dehydrogenase [Brucella melitensis biovar Abortus 2308]
E262_B2_A972	134298477	>gi|134298477|ref|YP_001111973.1| dihydrolipoamide dehydrogenase [Desulfotomaculum reducens MI-1]
E262_B2_A972	26990879	>gi|26990879|ref|NP_746304.1| lpdG gene product [Pseudomonas putida KT2440]
E262_B2_A972	384059730	>gi|384059730|ref|YP_005498858.1| unnamed protein product [Acetobacter pasteurianus IFO 3283-26]
E262_B2_A972	384164974	>gi|384164974|ref|YP_005546353.1| lpdV gene product [Bacillus amyloliquefaciens LL3]
E262_B2_A972	191638312	>gi|191638312|ref|YP_001987478.1| dihydrolipoamide dehydrogenase [Lactobacillus casei BL23]
E262_B2_A972	375357934	>gi|375357934|ref|YP_005110706.1| lpd gene product [Bacteroides fragilis 638R]
E262_B2_A972	386011261	>gi|386011261|ref|YP_005929538.1| lpdG gene product [Pseudomonas putida BIRD-1]
E262_B2_A972	386590034	>gi|386590034|ref|YP_006086434.1| unnamed protein product [Salmonella enterica subsp. enterica serovar Heidelberg str. B182]
E262_B2_A972	121635051	>gi|121635051|ref|YP_975296.1| dihydrolipoamide dehydrogenase (E3 component of pyruvate and 2-oxoglutarate dehydrogenase complexes) [Neisseria meningitidis FAM18]
E262_B2_A972	161486328	>gi|161486328|ref|NP_752095.2| dihydrolipoamide dehydrogenase [Escherichia coli CFT073]
E262_B2_A972	384160050	>gi|384160050|ref|YP_005542123.1| lpdV gene product [Bacillus amyloliquefaciens TA208]
E262_B2_A972	13508129	>gi|13508129|ref|NP_110078.1| dihydrolipoamide dehydrogenase [Mycoplasma pneumoniae M129]
E262_B2_A972	385240085	>gi|385240085|ref|YP_005807927.1| dihydrolipoamide dehydrogenase [Chlamydia trachomatis G/9768]
E262_B2_A972	218693582	>gi|218693582|ref|YP_002401249.1| dihydrolipoamide dehydrogenase [Escherichia coli 55989]
E262_B2_A972	386731810	>gi|386731810|ref|YP_006205306.1| unnamed protein product [Listeria monocytogenes 07PF0776]
E262_B2_A972	189439689	>gi|189439689|ref|YP_001954770.1| acetoin/pyruvate dehydrogenase complex E3 component [Bifidobacterium longum DJO10A]
E262_B2_A972	260853328	>gi|260853328|ref|YP_003227219.1| dihydrolipoamide dehydrogenase [Escherichia coli O26:H11 str. 11368]
E262_B2_A972	384169113	>gi|384169113|ref|YP_005550491.1| lpdV gene product [Bacillus amyloliquefaciens XH7]
E262_B2_A972	384547752	>gi|384547752|ref|YP_005737005.1| lpdA gene product [Staphylococcus aureus subsp. aureus ED133]
E262_B2_A972	218561132	>gi|218561132|ref|YP_002394045.1| dihydrolipoyl dehydrogenase, E3 component (lpd-like) [Escherichia coli S88]
E262_B2_A972	378723227	>gi|378723227|ref|YP_005288113.1| unnamed protein product [Rickettsia rickettsii str. Arizona]
E262_B2_A972	378958305	>gi|378958305|ref|YP_005215791.1| unnamed protein product [Salmonella enterica subsp. enterica serovar Typhi str. P-stx-12]
E262_B2_A972	339626245	>gi|339626245|ref|YP_004717724.1| dihydrolipoyl dehydrogenase [Chlamydia trachomatis L2c]
E262_B2_A972	226223972	>gi|226223972|ref|YP_002758079.1| branched-chain alpha-keto acid dehydrogenase E3 subunit [Listeria monocytogenes serotype 4b str. CLIP 80459]
E262_B2_A972	385851065	>gi|385851065|ref|YP_005897580.1| dihydrolipoyl dehydrogenase [Neisseria meningitidis M04-240196]
E262_B2_A972	386082312	>gi|386082312|ref|YP_005998889.1| lpdA2 gene product [Rickettsia prowazekii Rp22]
E262_B2_A972	254791251	>gi|254791251|ref|YP_003076088.1| dihydrolipoamide dehydrogenase [Escherichia coli O157:H7 str. TW14359]
E262_B2_A972	385246472	>gi|385246472|ref|YP_005815294.1| dihydrolipoamide dehydrogenase [Chlamydia trachomatis G/11074]
E262_B2_A972	387820610	>gi|387820610|ref|YP_006300653.1| Dihydrolipoamide dehydrogenase of 2-oxoglutarate dehydrogenase [Bifidobacterium animalis subsp. lactis B420]
E262_B2_A972	291280940	>gi|291280940|ref|YP_003497758.1| pyruvate/2-oxoglutarate dehydrogenase complex, dihydrolipoamide dehydrogenase (E3) component, and related enzymes [Escherichia coli O55:H7 str. CB9615]
E262_B2_A972	375292258	>gi|375292258|ref|YP_005126797.1| lpd gene product [Corynebacterium diphtheriae INCA 402]
E262_B2_A972	148267589	>gi|148267589|ref|YP_001246532.1| dihydrolipoamide dehydrogenase [Staphylococcus aureus subsp. aureus JH9]
E262_B2_A972	209397520	>gi|209397520|ref|YP_002268723.1| lpdA gene product [Escherichia coli O157:H7 str. EC4115]
E262_B2_A972	225854636	>gi|225854636|ref|YP_002736148.1| dihydrolipoyl dehydrogenase [Streptococcus pneumoniae JJA]
E262_B2_A972	384123588	>gi|384123588|ref|YP_005506208.1| lpdA gene product [Yersinia pestis D106004]
E262_B2_A972	387831971	>gi|387831971|ref|YP_003351908.1| 2-oxoglutarate dehydrogenase E3 component [Escherichia coli SE15]
E262_B2_A972	156979837	>gi|156979837|ref|YP_001442096.1| dihydrolipoamide dehydrogenase [Staphylococcus aureus subsp. aureus Mu3]
E262_B2_A972	16763544	>gi|16763544|ref|NP_459159.1| dihydrolipoamide dehydrogenase [Salmonella enterica subsp. enterica serovar Typhimurium str. LT2]
E262_B2_A972	212218928	>gi|212218928|ref|YP_002305715.1| dihydrolipoamide dehydrogenase [Coxiella burnetii CbuK_Q154]
E262_B2_A972	387894502	>gi|387894502|ref|YP_006324799.1| 2-oxoisovalerate dehydrogenase E3 component, dihydrolipoyl dehydrogenase [Pseudomonas fluorescens A506]
E262_B2_A972	379012751	>gi|379012751|ref|YP_005270563.1| acoL2 gene product [Acetobacterium woodii DSM 1030]
E262_B2_A972	384143149	>gi|384143149|ref|YP_005525859.1| unnamed protein product [Acinetobacter baumannii MDR-ZJ06]
E262_B2_A972	42783065	>gi|42783065|ref|NP_980312.1| pdhD gene product [Bacillus cereus ATCC 10987]
E262_B2_A972	91977277	>gi|91977277|ref|YP_569936.1| dihydrolipoamide dehydrogenase [Rhodopseudomonas palustris BisB5]
E262_B2_A972	194445429	>gi|194445429|ref|YP_002039386.1| lpdA gene product [Salmonella enterica subsp. enterica serovar Newport str. SL254]
E262_B2_A972	386612277	>gi|386612277|ref|YP_006131943.1| lpdA gene product [Escherichia coli UMNK88]
E262_B2_A972	340398849	>gi|340398849|ref|YP_004727874.1| putative dihydrolipoamide dehydrogenase [Streptococcus salivarius CCHSS3]
E262_B2_A972	22124682	>gi|22124682|ref|NP_668105.1| dihydrolipoamide dehydrogenase [Yersinia pestis KIM10+]
E262_B2_A972	156979419	>gi|156979419|ref|YP_001441678.1| dihydrolipoamide dehydrogenase [Staphylococcus aureus subsp. aureus Mu3]
E262_B2_A972	218698536	>gi|218698536|ref|YP_002406165.1| dihydrolipoamide dehydrogenase [Escherichia coli IAI39]
E262_B2_A972	308174194	>gi|308174194|ref|YP_003920899.1| branched-chain alpha-keto acid dehydrogenase E3 subunit (dihydrolipoamide dehydrogenase) [Bacillus amyloliquefaciens DSM 7]
E262_B2_A972	15926681	>gi|15926681|ref|NP_374214.1| dihydrolipoamide dehydrogenase [Staphylococcus aureus subsp. aureus N315]
E262_B2_A972	378698134	>gi|378698134|ref|YP_005180091.1| dihydrolipoamide dehydrogenase [Salmonella enterica subsp. enterica serovar Typhimurium str. SL1344]
E262_B2_A972	122879042	>gi|122879042|ref|YP_199361.6| dihydrolipoamide dehydrogenase [Xanthomonas oryzae pv. oryzae KACC 10331]
E262_B2_A972	386632554	>gi|386632554|ref|YP_006152273.1| lpdA gene product [Escherichia coli str. 'clone D i14']
E262_B2_A972	387828182	>gi|387828182|ref|YP_003348119.1| dihydrolipoamide dehydrogenase [Escherichia coli SE15]
E262_B2_A972	126696821	>gi|126696821|ref|YP_001091707.1| dihydrolipoamide dehydrogenase [Prochlorococcus marinus str. MIT 9301]
E262_B2_A972	376282567	>gi|376282567|ref|YP_005156393.1| lpdA gene product [Chlamydia trachomatis A2497]
E262_B2_A972	218768361	>gi|218768361|ref|YP_002342873.1| dihydrolipoamide dehydrogenase (E3 component of pyruvate and 2-oxoglutarate dehydrogenase complexes) [Neisseria meningitidis Z2491]
E262_B2_A972	166154772	>gi|166154772|ref|YP_001654890.1| lpdA gene product [Chlamydia trachomatis 434/Bu]
E262_B2_A972	311108060	>gi|311108060|ref|YP_003980913.1| dihydrolipoyl dehydrogenase [Achromobacter xylosoxidans A8]
E262_B2_A972	33591816	>gi|33591816|ref|NP_879460.1| lpdA gene product [Bordetella pertussis Tohama I]
E262_B2_A972	378724582	>gi|378724582|ref|YP_005289466.1| unnamed protein product [Rickettsia rickettsii str. Hauke]
E262_B2_A972	157158655	>gi|157158655|ref|YP_001461284.1| dihydrolipoamide dehydrogenase [Escherichia coli E24377A]
E262_B2_A972	384445184	>gi|384445184|ref|YP_005603903.1| unnamed protein product [Brucella melitensis NI]
E262_B2_A972	386063668	>gi|386063668|ref|YP_005978972.1| lpd3 gene product [Pseudomonas aeruginosa NCGM2.S1]
E262_B2_A972	385857413	>gi|385857413|ref|YP_005903925.1| dihydrolipoyl dehydrogenase [Neisseria meningitidis NZ-05/33]
E262_B2_A972	386627634	>gi|386627634|ref|YP_006147354.1| lpdA gene product [Escherichia coli str. 'clone D i2']
E262_B2_A972	387150238	>gi|387150238|ref|YP_005741802.1| Dihydrolipoamide dehydrogenase of pyruvate dehydrogenase complex [Staphylococcus aureus 04-02981]
E262_B2_A972	163843941	>gi|163843941|ref|YP_001628345.1| dihydrolipoamide dehydrogenase [Brucella suis ATCC 23445]
E262_B2_A972	94988500	>gi|94988500|ref|YP_596601.1| dihydrolipoamide dehydrogenase [Streptococcus pyogenes MGAS9429]
E262_B2_A972	387880676	>gi|387880676|ref|YP_006310978.1| dihydrolipoamide dehydrogenase [Escherichia coli Xuzhou21]
E262_B2_A972	150393644	>gi|150393644|ref|YP_001316319.1| dihydrolipoamide dehydrogenase [Staphylococcus aureus subsp. aureus JH1]
E262_B2_A972	218703373	>gi|218703373|ref|YP_002410892.1| dihydrolipoamide dehydrogenase [Escherichia coli UMN026]
E262_B2_A972	295704003	>gi|295704003|ref|YP_003597078.1| acetoin dehydrogenase E3 component (dihydrolipoamide dehydrogenase) [Bacillus megaterium DSM 319]
E262_B2_A972	209917307	>gi|209917307|ref|YP_002291391.1| dihydrolipoamide dehydrogenase [Escherichia coli SE11]
E262_B2_A972	350272288	>gi|350272288|ref|YP_004883596.1| dihydrolipoamide dehydrogenase [Oscillibacter valericigenes Sjm18-20]
E262_B2_A972	385855087	>gi|385855087|ref|YP_005901600.1| dihydrolipoyl dehydrogenase [Neisseria meningitidis M01-240355]
E262_B2_A972	387610589	>gi|387610589|ref|YP_006113705.1| dihydrolipoyl dehydrogenase (E3 component of pyruvate and 2-oxoglutarate dehydrogenase complexes) [Escherichia coli ETEC H10407]
E262_B2_A972	60679620	>gi|60679620|ref|YP_209764.1| dihydrolipoamide dehydrogenase [Bacteroides fragilis NCTC 9343]
E262_B2_A972	387602369	>gi|387602369|ref|YP_005733890.1| dihydrolipoyl dehydrogenase [Staphylococcus aureus subsp. aureus S0385]
E262_B2_A972	62178723	>gi|62178723|ref|YP_215140.1| lpdA gene product [Salmonella enterica subsp. enterica serovar Choleraesuis str. SC-B67]
E262_B2_A972	222097610	>gi|222097610|ref|YP_002531667.1| bfmbC gene product [Bacillus cereus Q1]
E262_B2_A972	386830632	>gi|386830632|ref|YP_006237286.1| pdhD gene product [Staphylococcus aureus subsp. aureus HO 5096 0412]
E262_B2_A972	384063022	>gi|384063022|ref|YP_005483664.1| unnamed protein product [Acetobacter pasteurianus IFO 3283-32]
E262_B2_A972	16128109	>gi|16128109|ref|NP_414658.1| lipoamide dehydrogenase, E3 component is part of three enzyme complexes [Escherichia coli str. K-12 substr. MG1655]
E262_B2_A972	151221636	>gi|151221636|ref|YP_001332458.1| dihydrolipoamide dehydrogenase [Staphylococcus aureus subsp. aureus str. Newman]
E262_B2_A972	385323992	>gi|385323992|ref|YP_005878431.1| lpdA1 gene product [Neisseria meningitidis 8013]
E262_B2_A972	384868022	>gi|384868022|ref|YP_005748218.1| lpd2 gene product [Staphylococcus aureus subsp. aureus TCH60]
E262_B2_A972	82750706	>gi|82750706|ref|YP_416447.1| dihydrolipoamide dehydrogenase [Staphylococcus aureus RF122]
E262_B2_A972	269202707	>gi|269202707|ref|YP_003281976.1| dihydrolipoamide dehydrogenase [Staphylococcus aureus subsp. aureus ED98]
E262_B2_A972	170079753	>gi|170079753|ref|YP_001729073.1| dihydrolipoamide dehydrogenase [Escherichia coli str. K-12 substr. DH10B]
E262_B2_A972	170756245	>gi|170756245|ref|YP_001780329.1| glycine cleavage system, dihydrolipoamide dehydrogenase [Clostridium botulinum B1 str. Okra]
E262_B2_A972	384426375	>gi|384426375|ref|YP_005635732.1| lpdA gene product [Xanthomonas campestris pv. raphani 756C]
E262_B2_A972	15677210	>gi|15677210|ref|NP_274363.1| dihydrolipoamide dehydrogenase (E3 component of pyruvate and 2-oxoglutarate dehydrogenase complexes) [Neisseria meningitidis MC58]
E262_B2_A972	386607208	>gi|386607208|ref|YP_006113508.1| dihydrolipoamide dehydrogenase [Escherichia coli UM146]
E262_B2_A972	157159584	>gi|157159584|ref|YP_001456902.1| dihydrolipoamide dehydrogenase [Escherichia coli HS]
E262_B2_A972	386637475	>gi|386637475|ref|YP_006104273.1| lpdA gene product [Escherichia coli ABU 83972]
E262_B2_A972	157412983	>gi|157412983|ref|YP_001483849.1| glutathione reductase (NADPH) [Prochlorococcus marinus str. MIT 9215]
E262_B2_A972	157413859	>gi|157413859|ref|YP_001484725.1| dihydrolipoamide dehydrogenase [Prochlorococcus marinus str. MIT 9215]
E262_B2_A972	384549857	>gi|384549857|ref|YP_005739109.1| pdhD gene product [Staphylococcus aureus subsp. aureus JKD6159]
E262_B2_A972	207855669	>gi|207855669|ref|YP_002242320.1| dihydrolipoamide dehydrogenase [Salmonella enterica subsp. enterica serovar Enteritidis str. P125109]
E262_B2_A972	298502836	>gi|298502836|ref|YP_003724776.1| dihydrolipoamide dehydrogenase [Streptococcus pneumoniae TCH8431/19A]
E262_B2_A972	378952141	>gi|378952141|ref|YP_005209629.1| unnamed protein product [Pseudomonas fluorescens F113]
E262_B2_A972	384461114	>gi|384461114|ref|YP_005673709.1| lpdA gene product [Clostridium botulinum F str. 230613]
E262_B2_A972	15903092	>gi|15903092|ref|NP_358642.1| dihydrolipoamide dehydrogenase [Streptococcus pneumoniae R6]
E262_B2_A972	16803411	>gi|16803411|ref|NP_464896.1| dihydrolipoamide dehydrogenase [Listeria monocytogenes EGD-e]
E262_B2_A972	307127243	>gi|307127243|ref|YP_003879274.1| dihydrolipoyl dehydrogenase [Streptococcus pneumoniae 670-6B]
E262_B2_A972	238899515	>gi|238899515|ref|YP_002925311.1| dihydrolipoamide dehydrogenase [Escherichia coli BW2952]
E262_B2_A972	162138504	>gi|162138504|ref|YP_539170.2| dihydrolipoamide dehydrogenase [Escherichia coli UTI89]
E262_B2_A972	218557059	>gi|218557059|ref|YP_002389972.1| dihydrolipoamide dehydrogenase [Escherichia coli S88]
E262_B2_A972	385338193	>gi|385338193|ref|YP_005892066.1| lpdA1 gene product [Neisseria meningitidis WUE 2594]
E262_B2_A972	222154944	>gi|222154944|ref|YP_002555083.1| Dihydrolipoyl dehydrogenase [Escherichia coli LF82]
E262_B2_A972	384864741	>gi|384864741|ref|YP_005750100.1| lpdA gene product [Staphylococcus aureus subsp. aureus ECT-R 2]
E262_B2_A972	387780611	>gi|387780611|ref|YP_005755409.1| putative dihydrolipoamide dehydrogenase [Staphylococcus aureus subsp. aureus LGA251]
E262_B2_A972	260866267	>gi|260866267|ref|YP_003232669.1| lipoamide dehydrogenase, E3 component [Escherichia coli O111:H- str. 11128]
E262_B2_A972	49483259	>gi|49483259|ref|YP_040483.1| pdhD gene product [Staphylococcus aureus subsp. aureus MRSA252]
E262_B2_A972	386596990	>gi|386596990|ref|YP_006093390.1| unnamed protein product [Escherichia coli DH1]
E262_B2_A972	386732109	>gi|386732109|ref|YP_006205605.1| unnamed protein product [Listeria monocytogenes 07PF0776]
E262_B2_A972	215489394	>gi|215489394|ref|YP_002331825.1| unnamed protein product [Escherichia coli O127:H6 str. E2348/69]
E262_B2_A972	260842350	>gi|260842350|ref|YP_003220128.1| lipoamide dehydrogenase, E3 component [Escherichia coli O103:H2 str. 12009]
E262_B2_A972	379795467	>gi|379795467|ref|YP_005325465.1| dihydrolipoamide dehydrogenase [Staphylococcus aureus subsp. aureus MSHR1132]
E262_B2_A972	386698615	>gi|386698615|ref|YP_006162452.1| lpd gene product [Escherichia coli KO11FL]
E262_B2_A972	254287039	>gi|254287039|ref|YP_003052787.1| dihydrolipoamide dehydrogenase [Escherichia coli BL21(DE3)]
E262_B2_A972	386607419	>gi|386607419|ref|YP_006122905.1| lpd gene product [Escherichia coli W]
E262_B2_A972	215485280	>gi|215485280|ref|YP_002327711.1| lpd gene product [Escherichia coli O127:H6 str. E2348/69]
E262_B2_A972	384547282	>gi|384547282|ref|YP_005736535.1| dihydrolipoamide dehydrogenase component of pyruvate dehydrogenase E3 [Staphylococcus aureus subsp. aureus ED133]
E262_B2_A972	387615465	>gi|387615465|ref|YP_006118487.1| dihydrolipoamide dehydrogenase [Escherichia coli O83:H1 str. NRG 857C]
E262_B2_A972	387602859	>gi|387602859|ref|YP_005734380.1| dihydrolipoyl dehydrogenase [Staphylococcus aureus subsp. aureus S0385]
E262_B2_A972	385853031	>gi|385853031|ref|YP_005899545.1| dihydrolipoyl dehydrogenase [Neisseria meningitidis H44/76]
E262_B2_A972	387816985	>gi|387816985|ref|YP_005677329.1| dihydrolipoamide dehydrogenase [Clostridium botulinum H04402 065]
E262_B2_A972	225686319	>gi|225686319|ref|YP_002734291.1| dihydrolipoamide dehydrogenase [Brucella melitensis ATCC 23457]
E262_B2_A972	225861101	>gi|225861101|ref|YP_002742610.1| dihydrolipoyl dehydrogenase [Streptococcus pneumoniae Taiwan19F-14]
E262_B2_A972	253774856	>gi|253774856|ref|YP_003037687.1| dihydrolipoamide dehydrogenase [Escherichia coli 'BL21-Gold(DE3)pLysS AG']
E262_B2_A972	87161349	>gi|87161349|ref|YP_493694.1| dihydrolipoamide dehydrogenase [Staphylococcus aureus subsp. aureus USA300_FPR3757]
E262_B2_A972	301054293	>gi|301054293|ref|YP_003792504.1| unnamed protein product [Bacillus cereus biovar anthracis str. CI]
E262_B2_A972	384359359	>gi|384359359|ref|YP_006197211.1| E3 component of acetoin dehydrogenase enzyme system (dihydrolipoyl dehydrogenase) [Clostridium difficile BI1]
E262_B2_A972	384861691	>gi|384861691|ref|YP_005744411.1| pdhD gene product [Staphylococcus aureus subsp. aureus str. JKD6008]
E262_B2_A972	386009674	>gi|386009674|ref|YP_005927951.1| lpd3 gene product [Pseudomonas putida BIRD-1]
E262_B2_A972	41410054	>gi|41410054|ref|NP_962890.1| dihydrolipoamide dehydrogenase [Mycobacterium avium subsp. paratuberculosis K-10]
E262_B2_A972	308172675	>gi|308172675|ref|YP_003919380.1| acetoin dehydrogenase E3 component (dihydrolipoamide dehydrogenase) [Bacillus amyloliquefaciens DSM 7]
E262_B2_A972	386617624	>gi|386617624|ref|YP_006137204.1| lpdA gene product [Escherichia coli NA114]
E262_B2_A972	384446663	>gi|384446663|ref|YP_005660881.1| unnamed protein product [Brucella melitensis NI]
E262_B2_A972	384550346	>gi|384550346|ref|YP_005739598.1| lpdA gene product [Staphylococcus aureus subsp. aureus JKD6159]
E262_B2_A972	387143126	>gi|387143126|ref|YP_005731519.1| putative dihydrolipoamide dehydrogenase [Staphylococcus aureus subsp. aureus TW20]
E262_B2_A972	379021301	>gi|379021301|ref|YP_005297963.1| unnamed protein product [Staphylococcus aureus subsp. aureus M013]
E262_B2_A972	336233239	>gi|336233239|ref|YP_004589985.1| pyruvate and 2-oxoglutarate dehydrogenase E3 component (dihydrolipoamide dehydrogenase) [Buchnera aphidicola (Cinara tujafilina)]
E262_B2_A972	384163234	>gi|384163234|ref|YP_005544613.1| acoL gene product [Bacillus amyloliquefaciens LL3]
E262_B2_A972	46200055	>gi|46200055|ref|YP_005722.1| dihydrolipoamide dehydrogenase [Thermus thermophilus HB27]
E262_B2_A972	386707845	>gi|386707845|ref|YP_006171566.1| lpd gene product [Escherichia coli W]
E262_B2_A972	387605593	>gi|387605593|ref|YP_006094449.1| dihydrolipoyl dehydrogenase (E3 component of pyruvate and 2-oxoglutarate dehydrogenase complexes) [Escherichia coli 042]
E262_B2_A972	2508575415	>2508575415 HAH_00028240 dihydrolipoamide dehydrogenase [Haloarcula californiae BJGN-2, ATCC 33799]
E262_B2_A972	2508578844	>2508578844 HAI_00015570 dihydrolipoamide dehydrogenase [Haloarcula sinaiiensis ATCC 33800]
E262_B2_A972	2508580890	>2508580890 HAI_00036030 dihydrolipoamide dehydrogenase [Haloarcula sinaiiensis ATCC 33800]
E262_B2_A972	2508584535	>2508584535 HAJ_00026550 dihydrolipoamide dehydrogenase [Haloarcula vallismortis J.F. 54, ATCC 29715]
E262_B2_A972	2508564831	>2508564831 HAK_00000220 dihydrolipoamide dehydrogenase [Haloferax denitrificans S1, ATCC 35960]
E262_B2_A972	2508590654	>2508590654 HAM_00006020 dihydrolipoamide dehydrogenase [Haloferax mucosum PA12, ATCC BAA-1512]
E262_B2_A972	2508572183	>2508572183 HAN_00035070 dihydrolipoamide dehydrogenase [Haloferax sulfurifontis M6, ATCC BAA-897]
E262_B2_A972	118431550	>gi|118431550|ref|NP_148088.2| dihydrolipoyl dehydrogenase [Aeropyrum pernix K1]
E262_B2_A972	16082404	>gi|16082404|ref|NP_394889.1| dihydrolipoamide dehydrogenase [Thermoplasma acidophilum DSM 1728]
E262_B2_A972	15791043	>gi|15791043|ref|NP_280867.1| LpdA [Halobacterium sp. NRC-1]
E262_B2_A972	13540930	>gi|13540930|ref|NP_110618.1| dihydrolipoamide dehydrogenase [Thermoplasma volcanium GSS1]
E262_B2_A972	15921780	>gi|15921780|ref|NP_377449.1| dihydrolipoamide dehydrogenase [Sulfolobus tokodaii str. 7]
E262_B2_A972	18313492	>gi|18313492|ref|NP_560159.1| pyruvate dehydrogenase E3 (dihydrolipoamide dehydrogenase) [Pyrobaculum aerophilum str. IM2]
E262_B2_A972	48477618	>gi|48477618|ref|YP_023324.1| dihydrolipoamide dehydrogenase [Picrophilus torridus DSM 9790]
E262_B2_A972	55379543	>gi|55379543|ref|YP_137393.1| dihydrolipoamide dehydrogenase [Haloarcula marismortui ATCC 43049]
E262_B2_A972	76800707	>gi|76800707|ref|YP_325715.1| dihydrolipoamide dehydrogenase [Natronomonas pharaonis DSM 2160]
E262_B2_A972	124027929	>gi|124027929|ref|YP_001013249.1| dihydrolipoyl dehydrogenase [Hyperthermus butylicus DSM 5456]
E262_B2_A972	126466010	>gi|126466010|ref|YP_001041119.1| dihydrolipoamide dehydrogenase [Staphylothermus marinus F1]
E262_B2_A972	126460010	>gi|126460010|ref|YP_001056288.1| unnamed protein product [Pyrobaculum calidifontis JCM 11548]
E262_B2_A972	146304719	>gi|146304719|ref|YP_001192035.1| unnamed protein product [Metallosphaera sedula DSM 5348]
E262_B2_A972	147919055	>gi|147919055|ref|YP_687215.1| pyruvate dehydrogenase complex E3, dihydrolipoamide dehydrogenase [Methanocella arvoryzae MRE50]
E262_B2_A972	169236793	>gi|169236793|ref|YP_001689993.1| dihydrolipoamide dehydrogenase ( glycine cleavage system protein L and E3 component of branched-chain amino acid dehydrogenase) [Halobacterium salinarum R1]
E262_B2_A972	218883607	>gi|218883607|ref|YP_002427989.1| dihydrolipoamide dehydrogenase [Desulfurococcus kamchatkensis 1221n]
E262_B2_A972	222478581	>gi|222478581|ref|YP_002564818.1| dihydrolipoamide dehydrogenase [Halorubrum lacusprofundi ATCC 49239]
E262_B2_A972	257052876	>gi|257052876|ref|YP_003130709.1| dihydrolipoamide dehydrogenase [Halorhabdus utahensis DSM 12940]
E262_B2_A972	257387048	>gi|257387048|ref|YP_003176821.1| unnamed protein product [Halomicrobium mukohataei DSM 12286]
E262_B2_A972	282164390	>gi|282164390|ref|YP_003356775.1| putative pyruvate dehydrogenase E3 component [Methanocella paludicola SANAE]
E262_B2_A972	284166850	>gi|284166850|ref|YP_003405129.1| dihydrolipoamide dehydrogenase [Haloterrigena turkmenica DSM 5511]
E262_B2_A972	289581337	>gi|289581337|ref|YP_003479803.1| dihydrolipoamide dehydrogenase [Natrialba magadii ATCC 43099]
E262_B2_A972	292657069	>gi|292657069|ref|YP_003536966.1| dihydrolipoyl dehydrogenase [Haloferax volcanii DS2]
E262_B2_A972	296242150	>gi|296242150|ref|YP_003649637.1| dihydrolipoamide dehydrogenase [Thermosphaera aggregans DSM 11486]
E262_B2_A972	300709398	>gi|300709398|ref|YP_003735212.1| dihydrolipoamide dehydrogenase [Halalkalicoccus jeotgali B3]
E262_B2_A972	302349169	>gi|302349169|ref|YP_003816807.1| Pyruvate/2-oxoglutarate dehydrogenase complex, dihydrolipoamide E3 component-like enzyme [Acidilobus saccharovorans 345-15]
E262_B2_A972	313125079	>gi|313125079|ref|YP_004035343.1| dihydrolipoamide dehydrogenase [Halogeometricum borinquense DSM 11551]
E262_B2_A972	320100874	>gi|320100874|ref|YP_004176466.1| FAD-dependent pyridine nucleotide-disulfide oxidoreductase [Desulfurococcus mucosus DSM 2162]
E262_B2_A972	327310926	>gi|327310926|ref|YP_004337823.1| pyruvate/2-oxoglutarate dehydrogenase complex, dihydrolipoamide dehydrogenase (E3) component [Thermoproteus uzoniensis 768-20]
E262_B2_A972	330834177	>gi|330834177|ref|YP_004408905.1| dihydrolipoamide dehydrogenase [Metallosphaera cuprina Ar-4]
E262_B2_A972	332796804	>gi|332796804|ref|YP_004458304.1| dihydrolipoamide dehydrogenase [Acidianus hospitalis W1]
E262_B2_A972	336252524	>gi|336252524|ref|YP_004595631.1| dihydrolipoamide dehydrogenase [Halopiger xanaduensis SH-6]
E262_B2_A972	347523691	>gi|347523691|ref|YP_004781261.1| FAD-dependent pyridine nucleotide-disulfide oxidoreductase [Pyrolobus fumarii 1A]
E262_B2_A972	344209790	>gi|344209790|ref|YP_004785967.1| dihydrolipoamide dehydrogenase [Haloarcula hispanica ATCC 33960]
E262_B2_A972	344210514	>gi|344210514|ref|YP_004794834.1| dihydrolipoamide dehydrogenase [Haloarcula hispanica ATCC 33960]
E262_B2_A972	374327310	>gi|374327310|ref|YP_005085510.1| unnamed protein product [Pyrobaculum sp. 1860]
E262_B2_A972	379004031	>gi|379004031|ref|YP_005259703.1| dihydrolipoamide dehydrogenase [Pyrobaculum oguniense TE7]
E262_B2_A972	383320310	>gi|383320310|ref|YP_005381151.1| pdhD gene product [Methanocella conradii HZ254]
E262_B2_A972	385805930	>gi|385805930|ref|YP_005842328.1| unnamed protein product [Fervidicoccus fontis Kam940]
E262_B2_A972	389848367	>gi|389848367|ref|YP_006350606.1| dihydrolipoamide dehydrogenase [Haloferax mediterranei ATCC 33500]
E262_B2_A972	389861128	>gi|389861128|ref|YP_006363368.1| dihydrolipoamide dehydrogenase [Thermogladius sp. 1633]
E262_B2_A972	390938404	>gi|390938404|ref|YP_006402142.1| dihydrolipoamide dehydrogenase [Desulfurococcus fermentans DSM 16532]
E281_B4019	AGS05294	gi|545710444|ref|XP_005707530.1| ubiquinol-cytochrome c reductase cytochrome c1 subunit [Galdieria sulphuraria]
E281_B4019	AMC00047	100752|PACid:27395311
E281_B4019	AOL02957	28125|PACid:27415827
E281_B4019	AOS03159	gi|115442085|ref|NP_001045322.1| Os01g0935700 [Oryza sativa Japonica Group]
E281_B4019	APP12335	gi|168021875|ref|XP_001763466.1| predicted protein [Physcomitrella patens subsp. patens]
E281_B4019	APU05084	evm.model.contig_3957.1
E281_B4019	ASM04364	177642|PACid:15405641
E281_B4019	HEH25946	jgi|Emihu1|311819|fgenesh_newKGs_pm.68__29
E281_B4019	HGT13297	jgi|Guith1|164178|estExt_fgenesh2_pg.C_540004
E281_B4019	LSM06838	symbB.v1.2.006032.t1|scaffold328.1|size228725|7
E281_B4019	MDD10329	DDB0238603|DDB_G0292594 |Protein|gene: cyc1 on chromosome: 6 position 1821453 to 1822974
E281_B4019	OCN04778	gi|58269116|ref|XP_571714.1| electron transporter, transferring electrons within CoQH2-cytochrome c reductase complex [Cryptococcus neoformans var. neoformans JEC21]
E281_B4019	OCO07019	CAOG_06849T0 | CAOG_06849 | Capsaspora owczarzaki ATCC 30864 cytochrome c-1 (274 aa)
E281_B4019	ODM23384	gi|386770629|ref|NP_001246637.1| CG4769, isoform B [Drosophila melanogaster]
E281_B4019	OHS28296	gi|21359867|ref|NP_001907.2| cytochrome c1, heme protein, mitochondrial [Homo sapiens]
E281_B4019	OMB03546	jgi|Monbr1|23528|fgenesh2_pg.scaffold_4000271
E281_B4019	ORD00331	RO3G_00332T0 | RO3G_00332 | Rhizopus delemar 99-880 hypothetical protein (306 aa)
E281_B4019	OSC05112	gi|6324639|ref|NP_014708.1| ubiquinol--cytochrome-c reductase catalytic subunit CYT1 [Saccharomyces cerevisiae S288c]
E281_B4019	OSM10501	Smp_005290.1..pep
E281_B4019	OTA06916	jgi|Triad1|37081|estExt_Genewise1Plus.C_11798
E281_B4019	OAQ08984	gi|340385681|ref|XP_003391337.1| PREDICTED: cytochrome c1, heme protein, mitochondrial-like [Amphimedon queenslandica]
E281_B4019	RBN12819	jgi|Bigna1|56213|estExt_Genewise1Plus.C_880003
E281_B4019	SAA05591	jgi|Auran1|23904
E281_B4019	SES00652	Esi0003_0099 ubiquinol cytochrome c reductase cytochrome c1 prec (ISS) (284) r:507910-514795
E281_B4019	SNG14594	Naga_100051g28.1 gene=Naga_100051g28
E281_B4019	SPS25854	jgi|Physo3|356216|estExt_fgenesh1_kg.C_200010
E281_B4019	SPT08152	jgi|Phatr2|26515|estExt_Genewise1.C_chr_50179
E281_B4019	SSP10250	SPRG_10841T0 | SPRG_10841 | Saprolegnia parasitica CBS 223.65 hypothetical protein (273 aa)
E281_B4019	STP10120	jgi|Thaps3|42867|estExt_gwp_gw1.C_chr_19c_290036
E281_B4019	AAT19560	AT3G27240.1 | Symbols: | Cytochrome C1 family | chr3:10056144-10058370 REVERSE LENGTH=307
E281_B4019	ACP07060	ConsensusfromContig38389-snap_masked-ConsensusfromContig38389-abinit-gene-0.3-mRNA-1:cds:8211/1856-1889:0:+
E281_B4019	ACR09931	Cre15.g638500.t1.2|PACid:27573108
E281_B4019	AOS11889	gi|115463073|ref|NP_001055136.1| Os05g0301700 [Oryza sativa Japonica Group]
E281_B4019	APP00868	gi|167998740|ref|XP_001752076.1| predicted protein [Physcomitrella patens subsp. patens]
E281_B4019	ENG03736	jgi|Naegr1|53169|fgeneshHS_pg.scaffold_65000037
E281_B4019	OCE01878	gi|17506225|ref|NP_492207.1| Protein CYC-1 [Caenorhabditis elegans]
E281_B4019	ONV23229	jgi|Nemve1|231343|fgenesh1_pm.scaffold_683000001
E281_B4019	OAQ05006	gi|340377664|ref|XP_003387349.1| PREDICTED: cytochrome c1, heme protein, mitochondrial-like [Amphimedon queenslandica]
E281_B4019	OBD01576	BDET_01576 | BDEG_01572 | Batrachochytrium dendrobatidis cytochrome c1, mitochondrial precursor (355 aa)
E281_B4019	HEH09642	jgi|Emihu1|441440|estExtDG_fgenesh_newKGs_kg.C_1530012
E281_B4019	AAT29269	AT5G40810.1 | Symbols: | Cytochrome C1 family | chr5:16340200-16342327 FORWARD LENGTH=307
E281_B4019	ACC05697	gi|507113966|emb|CDF37558.1| Electron transporter, transferring electrons within CoQH2-cytochrome c reductase complex, putative [Chondrus crispus]
E281_B4019	ACM03030	gnl|CMER|CMP152C cytochrome c reductase (Complex III) cytochrome c1 subunit
E281_B4019	ACS05075	64948|PACid:27390710
E281_B4019	ACV09044	jgi|ChlNC64A_1|58381|estExt_fgenesh3_pg.C_150089
E281_B4019	APP14702	gi|168026866|ref|XP_001765952.1| predicted protein [Physcomitrella patens subsp. patens]
E281_B4019	ORD08413	RO3G_08415T0 | RO3G_08415 | Rhizopus delemar 99-880 hypothetical protein (306 aa)
E281_B4019	AAT34714	AT5G40810.2 | Symbols: | Cytochrome C1 family | chr5:16340670-16342327 FORWARD LENGTH=260
E281_B4019	ODM10871	gi|21358225|ref|NP_651683.1| CG14508 [Drosophila melanogaster]
E281_B4019	MPP05221	PPA1378712
E281_B4019	103486829	>gi|103486829|ref|YP_616390.1| cytochrome c1 [Sphingopyxis alaskensis RB2256]
E281_B4019	110634513	>gi|110634513|ref|YP_674721.1| cytochrome c1 [Chelativorans sp. BNC1]
E281_B4019	110677949	>gi|110677949|ref|YP_680956.1| petC gene product [Roseobacter denitrificans OCh 114]
E281_B4019	114569289	>gi|114569289|ref|YP_755969.1| unnamed protein product [Maricaulis maris MCS10]
E281_B4019	114797363	>gi|114797363|ref|YP_759082.1| putative ubiquinol-cytochrome c reductase, cytochrome c1 [Hyphomonas neptunium ATCC 15444]
E281_B4019	117923671	>gi|117923671|ref|YP_864288.1| cytochrome C1 [Magnetococcus marinus MC-1]
E281_B4019	13472417	>gi|13472417|ref|NP_103984.1| cytochrome C1 [Mesorhizobium loti MAFF303099]
E281_B4019	146278834	>gi|146278834|ref|YP_001168993.1| cytochrome c1 [Rhodobacter sphaeroides ATCC 17025]
E281_B4019	148261928	>gi|148261928|ref|YP_001236055.1| cytochrome c1 [Acidiphilium cryptum JF-5]
E281_B4019	148554314	>gi|148554314|ref|YP_001261896.1| unnamed protein product [Sphingomonas wittichii RW1]
E281_B4019	148560690	>gi|148560690|ref|YP_001259417.1| putative ubiquinol-cytochrome c reductase, cytochrome c1 [Brucella ovis ATCC 25840]
E281_B4019	150396749	>gi|150396749|ref|YP_001327216.1| cytochrome c1 [Sinorhizobium medicae WSM419]
E281_B4019	153008955	>gi|153008955|ref|YP_001370170.1| unnamed protein product [Ochrobactrum anthropi ATCC 49188]
E281_B4019	154252691	>gi|154252691|ref|YP_001413515.1| unnamed protein product [Parvibaculum lavamentivorans DS-1]
E281_B4019	157145518	>gi|157145518|ref|YP_001452837.1| hypothetical protein CKO_01261 [Citrobacter koseri ATCC BAA-895]
E281_B4019	157825490	>gi|157825490|ref|YP_001493210.1| cytochrome c1, heme protein [Rickettsia akari str. Hartford]
E281_B4019	157827357	>gi|157827357|ref|YP_001496421.1| unnamed protein product [Rickettsia bellii OSU 85-389]
E281_B4019	158425123	>gi|158425123|ref|YP_001526415.1| unnamed protein product [Azorhizobium caulinodans ORS 571]
E281_B4019	15892283	>gi|15892283|ref|NP_359997.1| cytochrome c1, heme protein precursor [Rickettsia conorii str. Malish 7]
E281_B4019	159045816	>gi|159045816|ref|YP_001534610.1| cytochrome c1 [Dinoroseobacter shibae DFL 12]
E281_B4019	159185115	>gi|159185115|ref|NP_355194.2| cytochrome c1 [Agrobacterium tumefaciens str. C58]
E281_B4019	161619486	>gi|161619486|ref|YP_001593373.1| cytochrome c1 [Brucella canis ATCC 23365]
E281_B4019	162147840	>gi|162147840|ref|YP_001602301.1| cytochrome c [Gluconacetobacter diazotrophicus PAl 5]
E281_B4019	163867936	>gi|163867936|ref|YP_001609140.1| fbcC gene product [Bartonella tribocorum CIP 105476]
E281_B4019	167644671	>gi|167644671|ref|YP_001682334.1| cytochrome c1 [Caulobacter sp. K31]
E281_B4019	170744820	>gi|170744820|ref|YP_001773475.1| unnamed protein product [Methylobacterium sp. 4-46]
E281_B4019	170746899	>gi|170746899|ref|YP_001753159.1| cytochrome c1 [Methylobacterium radiotolerans JCM 2831]
E281_B4019	182677157	>gi|182677157|ref|YP_001831303.1| cytochrome c1 [Beijerinckia indica subsp. indica ATCC 9039]
E281_B4019	188581724	>gi|188581724|ref|YP_001925169.1| cytochrome c1 [Methylobacterium populi BJ001]
E281_B4019	189024655	>gi|189024655|ref|YP_001935423.1| Ribosomal protein P2 [Brucella abortus S19]
E281_B4019	189184291	>gi|189184291|ref|YP_001938076.1| cytochrome c1, heme protein precursor [Orientia tsutsugamushi str. Ikeda]
E281_B4019	197106331	>gi|197106331|ref|YP_002131708.1| ubiquinol-cytochrome c reductase, cytochrome c1 [Phenylobacterium zucineum HLK1]
E281_B4019	209966679	>gi|209966679|ref|YP_002299594.1| petC gene product [Rhodospirillum centenum SW]
E281_B4019	217979896	>gi|217979896|ref|YP_002364043.1| cytochrome c1 [Methylocella silvestris BL2]
E281_B4019	218530718	>gi|218530718|ref|YP_002421534.1| cytochrome C1 [Methylobacterium chloromethanicum CM4]
E281_B4019	220927272	>gi|220927272|ref|YP_002502574.1| cytochrome c1 [Methylobacterium nodulans ORS 2060]
E281_B4019	221233444	>gi|221233444|ref|YP_002515880.1| unnamed protein product [Caulobacter crescentus NA1000]
E281_B4019	222086605	>gi|222086605|ref|YP_002545139.1| ubiquinol--cytochrome c reductase [Agrobacterium radiobacter K84]
E281_B4019	222149349	>gi|222149349|ref|YP_002550306.1| cytochrome c1 [Agrobacterium vitis S4]
E281_B4019	222475264	>gi|222475264|ref|YP_002563680.1| cytochrome c1, heme protein precursor [Anaplasma marginale str. Florida]
E281_B4019	225630802	>gi|225630802|ref|YP_002727593.1| ubiquinol-cytochrome c reductase, cytochrome c1 [Wolbachia sp. wRi]
E281_B4019	225853021	>gi|225853021|ref|YP_002733254.1| unnamed protein product [Brucella melitensis ATCC 23457]
E281_B4019	229586522	>gi|229586522|ref|YP_002845023.1| fbcH gene product [Rickettsia africae ESF-5]
E281_B4019	238650497	>gi|238650497|ref|YP_002916349.1| cytochrome c1, heme protein precursor [Rickettsia peacockii str. Rustic]
E281_B4019	240850141	>gi|240850141|ref|YP_002971534.1| ubiquinol-cytochrome c reductase, cytochrome c1 [Bartonella grahamii as4aup]
E281_B4019	241205740	>gi|241205740|ref|YP_002976836.1| unnamed protein product [Rhizobium leguminosarum bv. trifolii WSM1325]
E281_B4019	253795703	>gi|253795703|ref|YP_003038799.1| putative cytochrome c1 [Candidatus Hodgkinia cicadicola Dsem]
E281_B4019	254293115	>gi|254293115|ref|YP_003059138.1| cytochrome C1 [Hirschia baltica ATCC 49814]
E281_B4019	254561686	>gi|254561686|ref|YP_003068781.1| Ubiquinol-cytochrome C reductase complex, cytochrome C1 subunit [Methylobacterium extorquens DM4]
E281_B4019	254796974	>gi|254796974|ref|YP_003081811.1| ubiquinol-cytochrome c reductase, cytochrome c1 [Neorickettsia risticii str. Illinois]
E281_B4019	256369957	>gi|256369957|ref|YP_003107468.1| ubiquinol-cytochrome c reductase, cytochrome c1 [Brucella microti CCM 4915]
E281_B4019	269958688	>gi|269958688|ref|YP_003328475.1| ubiquinol-cytochrome c reductase, cytochrome c1 [Anaplasma centrale str. Israel]
E281_B4019	291612604	>gi|291612604|ref|YP_003522761.1| Cytochrome C1 [Sideroxydans lithotrophicus ES-1]
E281_B4019	294013037	>gi|294013037|ref|YP_003546497.1| ubiquinol-cytochrome c reductase cytochrome c1 subunit [Sphingobium japonicum UT26S]
E281_B4019	294085756	>gi|294085756|ref|YP_003552516.1| unnamed protein product [Candidatus Puniceispirillum marinum IMCC1322]
E281_B4019	294678291	>gi|294678291|ref|YP_003578906.1| ubiquinol--cytochrome-c reductase cytochrome subunit c1 [Rhodobacter capsulatus SB 1003]
E281_B4019	295687976	>gi|295687976|ref|YP_003591669.1| cytochrome C1 [Caulobacter segnis ATCC 21756]
E281_B4019	298292452	>gi|298292452|ref|YP_003694391.1| cytochrome C1 [Starkeya novella DSM 506]
E281_B4019	300024032	>gi|300024032|ref|YP_003756643.1| cytochrome C1 [Hyphomicrobium denitrificans ATCC 51888]
E281_B4019	302383786	>gi|302383786|ref|YP_003819609.1| cytochrome C1 [Brevundimonas subvibrioides ATCC 15264]
E281_B4019	304321677	>gi|304321677|ref|YP_003855320.1| ubiquinol-cytochrome c reductase, cytochrome c1 [Parvularcula bermudensis HTCC2503]
E281_B4019	310817237	>gi|310817237|ref|YP_003965201.1| ubiquinol--cytochrome C reductase, cytochrome C1 [Ketogulonicigenium vulgare Y25]
E281_B4019	312114058	>gi|312114058|ref|YP_004011654.1| cytochrome C1 [Rhodomicrobium vannielii ATCC 17100]
E281_B4019	315498166	>gi|315498166|ref|YP_004086970.1| cytochrome c1 [Asticcacaulis excentricus CB 48]
E281_B4019	319781873	>gi|319781873|ref|YP_004141349.1| cytochrome C1 [Mesorhizobium ciceri biovar biserrulae WSM1271]
E281_B4019	325293598	>gi|325293598|ref|YP_004279462.1| ubiquinol-cytochrome c reductase cytochrome c1 subunit [Agrobacterium sp. H13-3]
E281_B4019	326405436	>gi|326405436|ref|YP_004285518.1| cytochrome c1 [Acidiphilium multivorum AIU301]
E281_B4019	328542794	>gi|328542794|ref|YP_004302903.1| cytochrome b/c1 [Polymorphum gilvum SL003B-26A1]
E281_B4019	330813691	>gi|330813691|ref|YP_004357930.1| ubiquinol cytochrome C oxidoreductase, cytochrome C1 subunit [Candidatus Pelagibacter sp. IMCC9063]
E281_B4019	334139733	>gi|334139733|ref|YP_004532927.1| ubiquinol-cytochrome c reductase cytochrome c1 subunit [Novosphingobium sp. PP1Y]
E281_B4019	334346276	>gi|334346276|ref|YP_004554828.1| cytochrome c1 [Sphingobium chlorophenolicum L-1]
E281_B4019	337266788	>gi|337266788|ref|YP_004610843.1| cytochrome c1 [Mesorhizobium opportunistum WSM2075]
E281_B4019	338737760	>gi|338737760|ref|YP_004674722.1| petC gene product [Hyphomicrobium sp. MC1]
E281_B4019	339320166	>gi|339320166|ref|YP_004679861.1| cytochrome c1 heme protein [Candidatus Midichloria mitochondrii IricVA]
E281_B4019	339505480	>gi|339505480|ref|YP_004692900.1| cytochrome c1 [Roseobacter litoralis Och 149]
E281_B4019	340791149	>gi|340791149|ref|YP_004756614.1| putative ubiquinol-cytochrome c reductase, cytochrome c1 subunit [Brucella pinnipedialis B2/94]
E281_B4019	341583592	>gi|341583592|ref|YP_004764083.1| unnamed protein product [Rickettsia heilongjiangensis 054]
E281_B4019	347529810	>gi|347529810|ref|YP_004836558.1| petC gene product [Sphingobium sp. SYK-6]
E281_B4019	347758426	>gi|347758426|ref|YP_004865988.1| cytochrome c1 [Micavibrio aeruginosavorus ARL-13]
E281_B4019	347761867	>gi|347761867|ref|YP_004869428.1| unnamed protein product [Gluconacetobacter xylinus NBRC 3288]
E281_B4019	350273333	>gi|350273333|ref|YP_004884646.1| fbcH gene product [Rickettsia japonica YH]
E281_B4019	357385230	>gi|357385230|ref|YP_004899954.1| unnamed protein product [Pelagibacterium halotolerans B2]
E281_B4019	374319079	>gi|374319079|ref|YP_005065577.1| fbcH gene product [Rickettsia slovaca 13-B]
E281_B4019	374332788	>gi|374332788|ref|YP_005082972.1| Cytochrome c1 [Pseudovibrio sp. FO-BEG1]
E281_B4019	378826141	>gi|378826141|ref|YP_005188873.1| fbcC gene product [Sinorhizobium fredii HH103]
E281_B4019	379018867	>gi|379018867|ref|YP_005295101.1| unnamed protein product [Rickettsia rickettsii str. Hlp#2]
E281_B4019	379022694	>gi|379022694|ref|YP_005299355.1| unnamed protein product [Rickettsia canadensis str. CA410]
E281_B4019	379712110	>gi|379712110|ref|YP_005300449.1| unnamed protein product [Rickettsia philipii str. 364D]
E281_B4019	379714111	>gi|379714111|ref|YP_005302449.1| unnamed protein product [Rickettsia massiliae str. AZT80]
E281_B4019	383312311	>gi|383312311|ref|YP_005365112.1| unnamed protein product [Candidatus Rickettsia amblyommii str. GAT-30V]
E281_B4019	383481295	>gi|383481295|ref|YP_005390210.1| unnamed protein product [Rickettsia rhipicephali str. 3-7-female6-CWPP]
E281_B4019	383483151	>gi|383483151|ref|YP_005392065.1| unnamed protein product [Rickettsia montanensis str. OSU 85-930]
E281_B4019	383483702	>gi|383483702|ref|YP_005392615.1| unnamed protein product [Rickettsia parkeri str. Portsmouth]
E281_B4019	383501957	>gi|383501957|ref|YP_005415316.1| unnamed protein product [Rickettsia australis str. Cutlack]
E281_B4019	383752243	>gi|383752243|ref|YP_005427343.1| cytochrome c1, heme protein [Rickettsia typhi str. TH1527]
E281_B4019	384051371	>gi|384051371|ref|YP_005478434.1| unnamed protein product [Acetobacter pasteurianus IFO 3283-03]
E281_B4019	384225195	>gi|384225195|ref|YP_005616359.1| ubiquinol-cytochrome c reductase, cytochrome c1 [Brucella suis 1330]
E281_B4019	384261565	>gi|384261565|ref|YP_005416751.1| unnamed protein product [Rhodospirillum photometricum DSM 122]
E281_B4019	384536033	>gi|384536033|ref|YP_005720118.1| fbcC gene product [Sinorhizobium meliloti SM11]
E281_B4019	386082106	>gi|386082106|ref|YP_005998683.1| fbcH gene product [Rickettsia prowazekii Rp22]
E281_B4019	386348388	>gi|386348388|ref|YP_006046636.1| unnamed protein product [Rhodospirillum rubrum F11]
E281_B4019	56551854	>gi|56551854|ref|YP_162693.1| cytochrome c1 [Zymomonas mobilis subsp. mobilis ZM4]
E281_B4019	56695190	>gi|56695190|ref|YP_165537.1| petC gene product [Ruegeria pomeroyi DSS-3]
E281_B4019	58039037	>gi|58039037|ref|YP_191001.1| ubiquinol-cytochrome-c reductase [Gluconobacter oxydans 621H]
E281_B4019	58585031	>gi|58585031|ref|YP_198604.1| cytochrome c1 [Wolbachia endosymbiont strain TRS of Brugia malayi]
E281_B4019	58617243	>gi|58617243|ref|YP_196442.1| cytochrome c1 [Ehrlichia ruminantium str. Gardel]
E281_B4019	67459399	>gi|67459399|ref|YP_247023.1| fbcH gene product [Rickettsia felis URRWXCal2]
E281_B4019	73667128	>gi|73667128|ref|YP_303144.1| cytochrome c1 [Ehrlichia canis str. Jake]
E281_B4019	85375556	>gi|85375556|ref|YP_459618.1| cytochrome c1, heme protein [Erythrobacter litoralis HTCC2594]
E281_B4019	86358638	>gi|86358638|ref|YP_470530.1| ubiquinol--cytochrome c reductase, cytochrome c1 subunit protein [Rhizobium etli CFN 42]
E281_B4019	87198700	>gi|87198700|ref|YP_495957.1| cytochrome c1 [Novosphingobium aromaticivorans DSM 12444]
E281_B4019	88607854	>gi|88607854|ref|YP_505008.1| ubiquinol-cytochrome c reductase, cytochrome c1 [Anaplasma phagocytophilum HZ]
E281_B4019	88608753	>gi|88608753|ref|YP_506505.1| ubiquinol-cytochrome c reductase, cytochrome c1 [Neorickettsia sennetsu str. Miyayama]
E281_B4019	88657654	>gi|88657654|ref|YP_507337.1| ubiquinol-cytochrome c reductase, cytochrome c1 [Ehrlichia chaffeensis str. Arkansas]
E281_B4019	89052818	>gi|89052818|ref|YP_508269.1| cytochrome c1 [Jannaschia sp. CCS1]
E281_B4019	99082652	>gi|99082652|ref|YP_614806.1| cytochrome c1 [Ruegeria sp. TM1040]
E281_B4019	116253226	>gi|116253226|ref|YP_769064.1| petC gene product [Rhizobium leguminosarum bv. viciae 3841]
E281_B4019	119385038	>gi|119385038|ref|YP_916094.1| cytochrome c1 [Paracoccus denitrificans PD1222]
E281_B4019	15965570	>gi|15965570|ref|NP_385923.1| cytochrome C1 protein [Sinorhizobium meliloti 1021]
E281_B4019	163851966	>gi|163851966|ref|YP_001640009.1| cytochrome c1 [Methylobacterium extorquens PA1]
E281_B4019	165932942	>gi|165932942|ref|YP_001649731.1| cytochrome c1 [Rickettsia rickettsii str. Iowa]
E281_B4019	190571137	>gi|190571137|ref|YP_001975495.1| ubiquinol-cytochrome c reductase, cytochrome c1 [Wolbachia endosymbiont of Culex quinquefasciatus Pel]
E281_B4019	209542460	>gi|209542460|ref|YP_002274689.1| cytochrome c1 [Gluconacetobacter diazotrophicus PAl 5]
E281_B4019	23502409	>gi|23502409|ref|NP_698536.1| ubiquinol-cytochrome c reductase, cytochrome c1 [Brucella suis 1330]
E281_B4019	338707307	>gi|338707307|ref|YP_004661508.1| cytochrome c1 [Zymomonas mobilis subsp. pomaceae ATCC 29192]
E281_B4019	376272727	>gi|376272727|ref|YP_005151305.1| unnamed protein product [Brucella abortus A13334]
E281_B4019	383487112	>gi|383487112|ref|YP_005404792.1| unnamed protein product [Rickettsia prowazekii str. GvV257]
E281_B4019	384057713	>gi|384057713|ref|YP_005490380.1| unnamed protein product [Acetobacter pasteurianus IFO 3283-22]
E281_B4019	384445573	>gi|384445573|ref|YP_005604292.1| unnamed protein product [Brucella melitensis NI]
E281_B4019	77464970	>gi|77464970|ref|YP_354474.1| fbcC gene product [Rhodobacter sphaeroides 2.4.1]
E281_B4019	83591702	>gi|83591702|ref|YP_425454.1| cytochrome c1 [Rhodospirillum rubrum ATCC 11170]
E281_B4019	157964344	>gi|157964344|ref|YP_001499168.1| cytochrome c1, heme protein [Rickettsia massiliae MTU5]
E281_B4019	16124729	>gi|16124729|ref|NP_419293.1| ubiquinol-cytochrome C reductase, cytochrome C1 [Caulobacter crescentus CB15]
E281_B4019	227822218	>gi|227822218|ref|YP_002826189.1| cytochrome c1 [Sinorhizobium fredii NGR234]
E281_B4019	258541903	>gi|258541903|ref|YP_003187336.1| ubiquinol-cytochrome C reductase cytochrome C1 [Acetobacter pasteurianus IFO 3283-01]
E281_B4019	376275845	>gi|376275845|ref|YP_005116284.1| unnamed protein product [Brucella canis HSK A52141]
E281_B4019	383500352	>gi|383500352|ref|YP_005413712.1| unnamed protein product [Rickettsia prowazekii str. RpGvF24]
E281_B4019	384211902	>gi|384211902|ref|YP_005600984.1| cytochrome c1 [Brucella melitensis M5-90]
E281_B4019	56416898	>gi|56416898|ref|YP_153972.1| cytochrome C1, heme protein precursor [Anaplasma marginale str. St. Maries]
E281_B4019	148284139	>gi|148284139|ref|YP_001248229.1| cytochrome c1, heme protein precursor [Orientia tsutsugamushi str. Boryong]
E281_B4019	378723752	>gi|378723752|ref|YP_005288636.1| unnamed protein product [Rickettsia rickettsii str. Hauke]
E281_B4019	378721041	>gi|378721041|ref|YP_005285928.1| unnamed protein product [Rickettsia rickettsii str. Colombia]
E281_B4019	126460839	>gi|126460839|ref|YP_001041953.1| cytochrome c1 [Rhodobacter sphaeroides ATCC 17029]
E281_B4019	157828239	>gi|157828239|ref|YP_001494481.1| cytochrome c1, heme protein [Rickettsia rickettsii str. 'Sheila Smith']
E281_B4019	190892779	>gi|190892779|ref|YP_001979321.1| ubiquinol-cytochrome c reductase, cytochrome c1 subunit [Rhizobium etli CIAT 652]
E281_B4019	334316452	>gi|334316452|ref|YP_004549071.1| cytochrome c1 [Sinorhizobium meliloti AK83]
E281_B4019	384042853	>gi|384042853|ref|YP_005481597.1| unnamed protein product [Acetobacter pasteurianus IFO 3283-12]
E281_B4019	240139092	>gi|240139092|ref|YP_002963567.1| petC gene product [Methylobacterium extorquens AM1]
E281_B4019	383488536	>gi|383488536|ref|YP_005406214.1| unnamed protein product [Rickettsia prowazekii str. Katsinyian]
E281_B4019	383751006	>gi|383751006|ref|YP_005426107.1| unnamed protein product [Rickettsia slovaca str. D-CWPP]
E281_B4019	384056681	>gi|384056681|ref|YP_005489348.1| unnamed protein product [Acetobacter pasteurianus IFO 3283-22]
E281_B4019	384529637	>gi|384529637|ref|YP_005713725.1| cytochrome c1 [Sinorhizobium meliloti BL225C]
E281_B4019	82700349	>gi|82700349|ref|YP_414923.1| cytochrome c heme-binding domain-containing protein [Brucella melitensis biovar Abortus 2308]
E281_B4019	221640891	>gi|221640891|ref|YP_002527153.1| cytochrome c1 [Rhodobacter sphaeroides KD131]
E281_B4019	383499514	>gi|383499514|ref|YP_005412875.1| unnamed protein product [Rickettsia prowazekii str. BuV67-CWPP]
E281_B4019	384041824	>gi|384041824|ref|YP_005480568.1| unnamed protein product [Acetobacter pasteurianus IFO 3283-12]
E281_B4019	51473469	>gi|51473469|ref|YP_067226.1| cytochrome c1 heme protein precursor [Rickettsia typhi str. Wilmington]
E281_B4019	57239229	>gi|57239229|ref|YP_180365.1| cytochrome c1 precursor [Ehrlichia ruminantium str. Welgevonden]
E281_B4019	71082806	>gi|71082806|ref|YP_265525.1| fbcH gene product [Candidatus Pelagibacter ubique HTCC1062]
E281_B4019	379017541	>gi|379017541|ref|YP_005293776.1| unnamed protein product [Rickettsia rickettsii str. Hino]
E281_B4019	379016695	>gi|379016695|ref|YP_005292930.1| unnamed protein product [Rickettsia rickettsii str. Brazil]
E281_B4019	383489377	>gi|383489377|ref|YP_005407054.1| unnamed protein product [Rickettsia prowazekii str. Dachau]
E281_B4019	384050339	>gi|384050339|ref|YP_005477402.1| unnamed protein product [Acetobacter pasteurianus IFO 3283-03]
E281_B4019	163843797	>gi|163843797|ref|YP_001628201.1| cytochrome c1 [Brucella suis ATCC 23445]
E281_B4019	188991245	>gi|188991245|ref|YP_001903255.1| Ubiquinol-cytochrome c reductase, cytochrome c1 subunit [Xanthomonas campestris pv. campestris str. B100]
E281_B4019	15604142	>gi|15604142|ref|NP_220657.1| cytochrome C1, HEME protein precursor (fbcH) [Rickettsia prowazekii str. Madrid E]
E281_B4019	209550355	>gi|209550355|ref|YP_002282272.1| unnamed protein product [Rhizobium leguminosarum bv. trifolii WSM2304]
E281_B4019	383843079	>gi|383843079|ref|YP_005423582.1| cytochrome c1, heme protein [Rickettsia typhi str. B9991CWPP]
E281_B4019	17986758	>gi|17986758|ref|NP_539392.1| cytochrome C1 [Brucella melitensis bv. 1 str. 16M]
E281_B4019	383487690	>gi|383487690|ref|YP_005405369.1| unnamed protein product [Rickettsia prowazekii str. Chernikova]
E281_B4019	384060354	>gi|384060354|ref|YP_005499482.1| unnamed protein product [Acetobacter pasteurianus IFO 3283-26]
E281_B4019	384411283	>gi|384411283|ref|YP_005620648.1| unnamed protein product [Zymomonas mobilis subsp. mobilis ATCC 10988]
E281_B4019	42520876	>gi|42520876|ref|NP_966791.1| ubiquinol-cytochrome c reductase, cytochrome c1 [Wolbachia endosymbiont of Drosophila melanogaster]
E281_B4019	260752586	>gi|260752586|ref|YP_003225479.1| cytochrome C1 [Zymomonas mobilis subsp. mobilis NCIMB 11163]
E281_B4019	384063645	>gi|384063645|ref|YP_005484287.1| unnamed protein product [Acetobacter pasteurianus IFO 3283-32]
E281_B4019	376281201	>gi|376281201|ref|YP_005155207.1| unnamed protein product [Brucella suis VBI22]
E281_B4019	378722395	>gi|378722395|ref|YP_005287281.1| unnamed protein product [Rickettsia rickettsii str. Arizona]
E281_B4019	62290426	>gi|62290426|ref|YP_222219.1| ubiquinol-cytochrome c reductase, cytochrome c1 [Brucella abortus bv. 1 str. 9-941]
E281_B4019	384118692	>gi|384118692|ref|YP_005501316.1| unnamed protein product [Acetobacter pasteurianus IFO 3283-01-42C]
E281_B4019	66768115	>gi|66768115|ref|YP_242877.1| ubiquinol cytochrome C oxidoreductase, cytochrome C1 subunit [Xanthomonas campestris pv. campestris str. 8004]
E281_B4019	384409013	>gi|384409013|ref|YP_005597634.1| petC gene product [Brucella melitensis M28]
E281_B4019	384053449	>gi|384053449|ref|YP_005486543.1| unnamed protein product [Acetobacter pasteurianus IFO 3283-07]
E281_B4019	258542932	>gi|258542932|ref|YP_003188365.1| ubiquinol-cytochrome C reductase cytochrome C1 [Acetobacter pasteurianus IFO 3283-01]
E281_B4019	384059322	>gi|384059322|ref|YP_005498450.1| unnamed protein product [Acetobacter pasteurianus IFO 3283-26]
E281_B4019	384054478	>gi|384054478|ref|YP_005487572.1| unnamed protein product [Acetobacter pasteurianus IFO 3283-07]
E281_B4019	384062616	>gi|384062616|ref|YP_005483258.1| unnamed protein product [Acetobacter pasteurianus IFO 3283-32]
E281_B4019	384119655	>gi|384119655|ref|YP_005502279.1| unnamed protein product [Acetobacter pasteurianus IFO 3283-01-42C]
E334_B676_A974	AAT20908	AT3G27380.2 | Symbols: SDH2-1 | succinate dehydrogenase 2-1 | chr3:10131209-10132673 REVERSE LENGTH=279
E334_B676_A974	ACP30605	ConsensusfromContig8149-maker-ConsensusfromContig8149-snap-gene-0.0-mRNA-1:cds:1541/599-782:0:-
E334_B676_A974	APP32930	gi|168064341|ref|XP_001784121.1| predicted protein [Physcomitrella patens subsp. patens]
E334_B676_A974	APU07617	evm.model.contig_569.1
E334_B676_A974	ASM03731	57580|PACid:15405008
E334_B676_A974	LOT04110	Contig21535.0.g29|2Fe-2S iron-sulfur cluster binding domain
E334_B676_A974	LPF01476	gi|124805779|ref|XP_001350535.1| iron-sulfur subunit of succinate dehydrogenase [Plasmodium falciparum 3D7]
E334_B676_A974	LTA02826	gi|84999578|ref|XP_954510.1| succinate dehydrogenase [ubiquinone] iron-sulfur protein [Theileria annulata]
E334_B676_A974	LTT00348	TTHERM_00241700
E334_B676_A974	MPP02966	PPA1284088
E334_B676_A974	OCE06623	gi|17533915|ref|NP_495992.1| Protein SDHB-1 [Caenorhabditis elegans]
E334_B676_A974	OCO07735	CAOG_07560T0 | CAOG_07560 | Capsaspora owczarzaki ATCC 30864 succinate dehydrogenase iron-sulfur subunit (286 aa)
E334_B676_A974	ORD03814	RO3G_03816T0 | RO3G_03816 | Rhizopus delemar 99-880 succinate dehydrogenase [ubiquinone] iron-sulfur subunit (279 aa)
E334_B676_A974	OSC03543	gi|6322987|ref|NP_013059.1| succinate dehydrogenase iron-sulfur protein subunit SDH2 [Saccharomyces cerevisiae S288c]
E334_B676_A974	OSM00210	Smp_089640.2..pep
E334_B676_A974	SAA07915	jgi|Auran1|69875
E334_B676_A974	SES13902	Esi0305_0004 SDH2, succinate dehydrogenase subunit 2 (281) f:17405-23131
E334_B676_A974	SPS05544	jgi|Physo3|353902|estExt_fgenesh1_kg.C_2_t10180
E334_B676_A974	SPT06417	jgi|Phatr2|52539|phatr1_ua_kg.chr_21000023
E334_B676_A974	SSP13455	SPRG_14325T0 | SPRG_14325 | Saprolegnia parasitica CBS 223.65 succinate dehydrogenase iron-sulfur subunit (267 aa)
E334_B676_A974	AMC01905	105014|PACid:27397169
E334_B676_A974	AOL06937	43363|PACid:27419810
E334_B676_A974	AOS16901	gi|115474559|ref|NP_001060876.1| Os08g0120000 [Oryza sativa Japonica Group]
E334_B676_A974	HEH15898	jgi|Emihu1|415062|estExtDG_Genewise1.C_140024
E334_B676_A974	HGT23628	jgi|Guith1|159012|fgenesh2_pm.261_#_2
E334_B676_A974	LTG00436	TGME49_215280 | organism=Toxoplasma_gondii_ME49 | product=succinate dehydrogenase [ubiquinone] iron-sulfur protein | location=TGME49_chrX:6871573-6874880(+) | length=342 | sequence_SO=chromosome | SO=protein_coding
E334_B676_A974	MAC13215	gi|470522464|ref|XP_004354032.1| succinate dehydrogenase and fumarate reductase ironsulfur protein [Acanthamoeba castellanii str. Neff]
E334_B676_A974	MDD07395	DDB0231383|DDB_G0270120 |Protein|gene: sdhB on chromosome: 1 position 4273481 to 4274624
E334_B676_A974	OCN05541	gi|58269758|ref|XP_572035.1| succinate dehydrogenase iron-sulfur subunit [Cryptococcus neoformans var. neoformans JEC21]
E334_B676_A974	ODM11833	gi|17137106|ref|NP_477101.1| succinate dehydrogenase B [Drosophila melanogaster]
E334_B676_A974	OHS00692	gi|115387094|ref|NP_002991.2| succinate dehydrogenase [ubiquinone] iron-sulfur subunit, mitochondrial precursor [Homo sapiens]
E334_B676_A974	OMB07194	jgi|Monbr1|33413|estExt_fgenesh2_pg.C_190087
E334_B676_A974	ONV15596	jgi|Nemve1|181975|estExt_GenewiseH_1.C_330050
E334_B676_A974	OTA03932	jgi|Triad1|63313|estExt_fgeneshTA2_pm.C_60037
E334_B676_A974	RBN13023	jgi|Bigna1|87410|estExt_fgenesh1_pg.C_200044
E334_B676_A974	SBH03684	GSBLHT00003962001 assembled CDS
E334_B676_A974	SNG18020	Naga_100305g3.1 gene=Naga_100305g3
E334_B676_A974	STP08984	jgi|Thaps3|32945|e_gw1.3.533.1
E334_B676_A974	SBH00230	GSBLHT00000240001 assembled CDS
E334_B676_A974	AAT28549	AT5G40650.1 | Symbols: SDH2-2 | succinate dehydrogenase 2-2 | chr5:16281462-16283296 FORWARD LENGTH=280
E334_B676_A974	ACM04973	gnl|CMER|CMW002C [mt] succinate dehydrogenase iron-sulfur protein
E334_B676_A974	ACR05951	Cre06.g264200.t1.2|PACid:27568943
E334_B676_A974	ACS06859	15932|PACid:27392494
E334_B676_A974	ACV05400	jgi|ChlNC64A_1|22638|e_gw1.9.184.1
E334_B676_A974	AGS05061	gi|545709976|ref|XP_005707297.1| succinate dehydrogenase (ubiquinone) iron-sulfur protein [Galdieria sulphuraria]
E334_B676_A974	SBH03646	GSBLHT00003920001 assembled CDS
E334_B676_A974	ASM19432	86191|PACid:15420709
E334_B676_A974	OBD01201	BDET_01201 | BDEG_01197 | Batrachochytrium dendrobatidis succinate dehydrogenase iron-sulfur protein, mitochondrial precursor (460 aa)
E334_B676_A974	103487715	>gi|103487715|ref|YP_617276.1| sdhB gene product [Sphingopyxis alaskensis RB2256]
E334_B676_A974	104782662	>gi|104782662|ref|YP_609160.1| succinate dehydrogenase iron-sulfur subunit [Pseudomonas entomophila L48]
E334_B676_A974	107026774	>gi|107026774|ref|YP_624285.1| sdhB gene product [Burkholderia cenocepacia AU 1054]
E334_B676_A974	108798198	>gi|108798198|ref|YP_638395.1| succinate dehydrogenase iron-sulfur subunit [Mycobacterium sp. MCS]
E334_B676_A974	109898118	>gi|109898118|ref|YP_661373.1| succinate dehydrogenase and fumarate reductase iron-sulfur protein [Pseudoalteromonas atlantica T6c]
E334_B676_A974	110635572	>gi|110635572|ref|YP_675780.1| sdhB gene product [Chelativorans sp. BNC1]
E334_B676_A974	110678936	>gi|110678936|ref|YP_681943.1| sdhB gene product [Roseobacter denitrificans OCh 114]
E334_B676_A974	110834358	>gi|110834358|ref|YP_693217.1| sdhB gene product [Alcanivorax borkumensis SK2]
E334_B676_A974	111023208	>gi|111023208|ref|YP_706180.1| succinate dehydrogenase iron-sulfur subunit [Rhodococcus jostii RHA1]
E334_B676_A974	111220648	>gi|111220648|ref|YP_711442.1| sdhB gene product [Frankia alni ACN14a]
E334_B676_A974	113868590	>gi|113868590|ref|YP_727079.1| succinate dehydrogenase iron-sulfur subunit [Ralstonia eutropha H16]
E334_B676_A974	113969974	>gi|113969974|ref|YP_733767.1| succinate dehydrogenase iron-sulfur subunit [Shewanella sp. MR-4]
E334_B676_A974	114047209	>gi|114047209|ref|YP_737759.1| succinate dehydrogenase iron-sulfur subunit [Shewanella sp. MR-7]
E334_B676_A974	114320491	>gi|114320491|ref|YP_742174.1| succinate dehydrogenase iron-sulfur subunit [Alkalilimnicola ehrlichii MLHE-1]
E334_B676_A974	114328741	>gi|114328741|ref|YP_745898.1| sdhB gene product [Granulibacter bethesdensis CGDNIH1]
E334_B676_A974	114330869	>gi|114330869|ref|YP_747091.1| succinate dehydrogenase iron-sulfur subunit [Nitrosomonas eutropha C91]
E334_B676_A974	114563515	>gi|114563515|ref|YP_751028.1| succinate dehydrogenase iron-sulfur subunit [Shewanella frigidimarina NCIMB 400]
E334_B676_A974	114571383	>gi|114571383|ref|YP_758063.1| sdhB gene product [Maricaulis maris MCS10]
E334_B676_A974	114799946	>gi|114799946|ref|YP_761920.1| sdhB gene product [Hyphomonas neptunium ATCC 15444]
E334_B676_A974	115358065	>gi|115358065|ref|YP_775203.1| succinate dehydrogenase iron-sulfur subunit [Burkholderia ambifaria AMMD]
E334_B676_A974	116254175	>gi|116254175|ref|YP_770013.1| sdhB gene product [Rhizobium leguminosarum bv. viciae 3841]
E334_B676_A974	116669689	>gi|116669689|ref|YP_830622.1| sdhB gene product [Arthrobacter sp. FB24]
E334_B676_A974	116749534	>gi|116749534|ref|YP_846221.1| succinate dehydrogenase and fumarate reductase iron-sulfur protein [Syntrophobacter fumaroxidans MPOB]
E334_B676_A974	117617620	>gi|117617620|ref|YP_856457.1| unnamed protein product [Aeromonas hydrophila subsp. hydrophila ATCC 7966]
E334_B676_A974	117920156	>gi|117920156|ref|YP_869348.1| sdhB gene product [Shewanella sp. ANA-3]
E334_B676_A974	118469821	>gi|118469821|ref|YP_886045.1| sdhB gene product [Mycobacterium smegmatis str. MC2 155]
E334_B676_A974	118498198	>gi|118498198|ref|YP_899248.1| succinate dehydrogenase iron-sulfur subunit [Francisella novicida U112]
E334_B676_A974	118617055	>gi|118617055|ref|YP_905387.1| sdhB gene product [Mycobacterium ulcerans Agy99]
E334_B676_A974	119025610	>gi|119025610|ref|YP_909455.1| iron sulfur protein associated with succinate dehydrogenase [Bifidobacterium adolescentis ATCC 15703]
E334_B676_A974	119383324	>gi|119383324|ref|YP_914380.1| sdhB gene product [Paracoccus denitrificans PD1222]
E334_B676_A974	119774563	>gi|119774563|ref|YP_927303.1| sdhB gene product [Shewanella amazonensis SB2B]
E334_B676_A974	119867294	>gi|119867294|ref|YP_937246.1| succinate dehydrogenase iron-sulfur subunit [Mycobacterium sp. KMS]
E334_B676_A974	119897843	>gi|119897843|ref|YP_933056.1| sdhB gene product [Azoarcus sp. BH72]
E334_B676_A974	119945913	>gi|119945913|ref|YP_943593.1| sucA gene product [Psychromonas ingrahamii 37]
E334_B676_A974	119961009	>gi|119961009|ref|YP_947028.1| succinate dehydrogenase iron-sulfur subunit [Arthrobacter aurescens TC1]
E334_B676_A974	120402592	>gi|120402592|ref|YP_952421.1| succinate dehydrogenase iron-sulfur subunit [Mycobacterium vanbaalenii PYR-1]
E334_B676_A974	120554080	>gi|120554080|ref|YP_958431.1| succinate dehydrogenase iron-sulfur subunit [Marinobacter aquaeolei VT8]
E334_B676_A974	120598555	>gi|120598555|ref|YP_963129.1| sdhB gene product [Shewanella sp. W3-18-1]
E334_B676_A974	120610875	>gi|120610875|ref|YP_970553.1| unnamed protein product [Acidovorax citrulli AAC00-1]
E334_B676_A974	121595117	>gi|121595117|ref|YP_987013.1| succinate dehydrogenase subunit B [Acidovorax sp. JS42]
E334_B676_A974	121601659	>gi|121601659|ref|YP_988429.1| succinate dehydrogenase iron-sulfur subunit [Bartonella bacilliformis KC583]
E334_B676_A974	121605926	>gi|121605926|ref|YP_983255.1| succinate dehydrogenase and fumarate reductase iron-sulfur protein [Polaromonas naphthalenivorans CJ2]
E334_B676_A974	121611265	>gi|121611265|ref|YP_999072.1| succinate dehydrogenase and fumarate reductase iron-sulfur protein [Verminephrobacter eiseniae EF01-2]
E334_B676_A974	121996853	>gi|121996853|ref|YP_001001640.1| succinate dehydrogenase iron-sulfur subunit [Halorhodospira halophila SL1]
E334_B676_A974	124267354	>gi|124267354|ref|YP_001021358.1| succinate dehydrogenase subunit B [Methylibium petroleiphilum PM1]
E334_B676_A974	124381875	>gi|124381875|ref|YP_001025629.1| sdhB gene product [Burkholderia mallei NCTC 10229]
E334_B676_A974	126433855	>gi|126433855|ref|YP_001069546.1| succinate dehydrogenase iron-sulfur subunit [Mycobacterium sp. JLS]
E334_B676_A974	126443119	>gi|126443119|ref|YP_001063463.1| succinate dehydrogenase iron-sulfur subunit [Burkholderia pseudomallei 668]
E334_B676_A974	127512583	>gi|127512583|ref|YP_001093780.1| sdhB gene product [Shewanella loihica PV-4]
E334_B676_A974	134094981	>gi|134094981|ref|YP_001100056.1| sdhB gene product [Herminiimonas arsenicoxydans]
E334_B676_A974	134103016	>gi|134103016|ref|YP_001108677.1| succinate dehydrogenase iron-sulfur subunit [Saccharopolyspora erythraea NRRL 2338]
E334_B676_A974	134293108	>gi|134293108|ref|YP_001116844.1| succinate dehydrogenase iron-sulfur subunit [Burkholderia vietnamiensis G4]
E334_B676_A974	13473605	>gi|13473605|ref|NP_105173.1| sdhB gene product [Mesorhizobium loti MAFF303099]
E334_B676_A974	145225425	>gi|145225425|ref|YP_001136103.1| succinate dehydrogenase iron-sulfur subunit [Mycobacterium gilvum PYR-GCK]
E334_B676_A974	145299314	>gi|145299314|ref|YP_001142155.1| sdhB gene product [Aeromonas salmonicida subsp. salmonicida A449]
E334_B676_A974	145599850	>gi|145599850|ref|YP_001163926.1| succinate dehydrogenase iron-sulfur subunit [Yersinia pestis Pestoides F]
E334_B676_A974	146310883	>gi|146310883|ref|YP_001175957.1| succinate dehydrogenase iron-sulfur subunit [Enterobacter sp. 638]
E334_B676_A974	146337400	>gi|146337400|ref|YP_001202448.1| succinate dehydrogenase iron-sulfur subunit [Bradyrhizobium sp. ORS 278]
E334_B676_A974	147674178	>gi|147674178|ref|YP_001217613.1| succinate dehydrogenase iron-sulfur subunit [Vibrio cholerae O395]
E334_B676_A974	147677825	>gi|147677825|ref|YP_001212040.1| succinate dehydrogenase/fumarate reductase, Fe-S protein subunit [Pelotomaculum thermopropionicum SI]
E334_B676_A974	148251848	>gi|148251848|ref|YP_001236433.1| succinate dehydrogenase iron-sulfur subunit [Bradyrhizobium sp. BTAi1]
E334_B676_A974	148260876	>gi|148260876|ref|YP_001235003.1| succinate dehydrogenase iron-sulfur subunit [Acidiphilium cryptum JF-5]
E334_B676_A974	148272149	>gi|148272149|ref|YP_001221710.1| succinate dehydrogenase iron-sulfur subunit [Clavibacter michiganensis subsp. michiganensis NCPPB 382]
E334_B676_A974	148554225	>gi|148554225|ref|YP_001261807.1| sdhB gene product [Sphingomonas wittichii RW1]
E334_B676_A974	148560298	>gi|148560298|ref|YP_001259725.1| succinate dehydrogenase iron-sulfur subunit [Brucella ovis ATCC 25840]
E334_B676_A974	148652076	>gi|148652076|ref|YP_001279169.1| sdhB gene product [Psychrobacter sp. PRwf-1]
E334_B676_A974	150398153	>gi|150398153|ref|YP_001328620.1| sdhB gene product [Sinorhizobium medicae WSM419]
E334_B676_A974	152967898	>gi|152967898|ref|YP_001363682.1| succinate dehydrogenase iron-sulfur subunit [Kineococcus radiotolerans SRS30216]
E334_B676_A974	152980744	>gi|152980744|ref|YP_001353199.1| succinate dehydrogenase iron-sulfur subunit [Janthinobacterium sp. Marseille]
E334_B676_A974	152986521	>gi|152986521|ref|YP_001349044.1| succinate dehydrogenase iron-sulfur subunit [Pseudomonas aeruginosa PA7]
E334_B676_A974	152990438	>gi|152990438|ref|YP_001356160.1| succinate dehydrogenase/fumarate reductase, iron-sulfur protein [Nitratiruptor sp. SB155-2]
E334_B676_A974	152996813	>gi|152996813|ref|YP_001341648.1| succinate dehydrogenase iron-sulfur subunit [Marinomonas sp. MWYL1]
E334_B676_A974	153008289	>gi|153008289|ref|YP_001369504.1| sdhB gene product [Ochrobactrum anthropi ATCC 49188]
E334_B676_A974	154245907	>gi|154245907|ref|YP_001416865.1| succinate dehydrogenase and fumarate reductase iron-sulfur protein [Xanthobacter autotrophicus Py2]
E334_B676_A974	154251889	>gi|154251889|ref|YP_001412713.1| unnamed protein product [Parvibaculum lavamentivorans DS-1]
E334_B676_A974	156973651	>gi|156973651|ref|YP_001444558.1| succinate dehydrogenase iron-sulfur subunit [Vibrio harveyi ATCC BAA-1116]
E334_B676_A974	157146669	>gi|157146669|ref|YP_001453988.1| succinate dehydrogenase iron-sulfur subunit [Citrobacter koseri ATCC BAA-895]
E334_B676_A974	157369509	>gi|157369509|ref|YP_001477498.1| succinate dehydrogenase iron-sulfur subunit [Serratia proteamaculans 568]
E334_B676_A974	157375950	>gi|157375950|ref|YP_001474550.1| sdhB gene product [Shewanella sediminis HAW-EB3]
E334_B676_A974	157825197	>gi|157825197|ref|YP_001492917.1| sdhB gene product [Rickettsia akari str. Hartford]
E334_B676_A974	157961611	>gi|157961611|ref|YP_001501645.1| succinate dehydrogenase iron-sulfur subunit [Shewanella pealeana ATCC 700345]
E334_B676_A974	157964109	>gi|157964109|ref|YP_001498933.1| succinate dehydrogenase iron-sulfur subunit [Rickettsia massiliae MTU5]
E334_B676_A974	15805975	>gi|15805975|ref|NP_294675.1| succinate dehydrogenase iron-sulfur subunit [Deinococcus radiodurans R1]
E334_B676_A974	15837675	>gi|15837675|ref|NP_298363.1| succinate dehydrogenase iron-sulfur subunit [Xylella fastidiosa 9a5c]
E334_B676_A974	158425370	>gi|158425370|ref|YP_001526662.1| unnamed protein product [Azorhizobium caulinodans ORS 571]
E334_B676_A974	15889898	>gi|15889898|ref|NP_355579.1| succinate dehydrogenase iron-sulfur subunit [Agrobacterium tumefaciens str. C58]
E334_B676_A974	15891992	>gi|15891992|ref|NP_359706.1| succinate dehydrogenase iron-sulfur subunit [Rickettsia conorii str. Malish 7]
E334_B676_A974	159045401	>gi|159045401|ref|YP_001534195.1| succinate dehydrogenase iron-sulfur subunit [Dinoroseobacter shibae DFL 12]
E334_B676_A974	159900303	>gi|159900303|ref|YP_001546550.1| succinate dehydrogenase and fumarate reductase iron-sulfur protein [Herpetosiphon aurantiacus DSM 785]
E334_B676_A974	160875741	>gi|160875741|ref|YP_001555057.1| sdhB gene product [Shewanella baltica OS195]
E334_B676_A974	160897865	>gi|160897865|ref|YP_001563447.1| succinate dehydrogenase and fumarate reductase iron-sulfur protein [Delftia acidovorans SPH-1]
E334_B676_A974	161619818	>gi|161619818|ref|YP_001593705.1| succinate dehydrogenase iron-sulfur subunit [Brucella canis ATCC 23365]
E334_B676_A974	162147198	>gi|162147198|ref|YP_001601659.1| succinate dehydrogenase iron-sulfur subunit [Gluconacetobacter diazotrophicus PAl 5]
E334_B676_A974	163839065	>gi|163839065|ref|YP_001623470.1| succinate dehydrogenase iron-sulfur subunit [Renibacterium salmoninarum ATCC 33209]
E334_B676_A974	163843924	>gi|163843924|ref|YP_001628328.1| succinate dehydrogenase iron-sulfur subunit [Brucella suis ATCC 23445]
E334_B676_A974	163853010	>gi|163853010|ref|YP_001641053.1| succinate dehydrogenase and fumarate reductase iron-sulfur protein [Methylobacterium extorquens PA1]
E334_B676_A974	163856133	>gi|163856133|ref|YP_001630431.1| sdhB gene product [Bordetella petrii DSM 12804]
E334_B676_A974	163869245	>gi|163869245|ref|YP_001610501.1| sdhB gene product [Bartonella tribocorum CIP 105476]
E334_B676_A974	167034756	>gi|167034756|ref|YP_001669987.1| sdhB gene product [Pseudomonas putida GB-1]
E334_B676_A974	167624412	>gi|167624412|ref|YP_001674706.1| succinate dehydrogenase iron-sulfur subunit [Shewanella halifaxensis HAW-EB4]
E334_B676_A974	167627196	>gi|167627196|ref|YP_001677696.1| succinate dehydrogenase iron-sulfur subunit [Francisella philomiragia subsp. philomiragia ATCC 25017]
E334_B676_A974	167648792	>gi|167648792|ref|YP_001686455.1| succinate dehydrogenase iron-sulfur subunit [Caulobacter sp. K31]
E334_B676_A974	169630755	>gi|169630755|ref|YP_001704404.1| succinate dehydrogenase iron-sulfur subunit [Mycobacterium abscessus ATCC 19977]
E334_B676_A974	169794945	>gi|169794945|ref|YP_001712738.1| succinate dehydrogenase iron-sulfur subunit [Acinetobacter baumannii AYE]
E334_B676_A974	170025191	>gi|170025191|ref|YP_001721696.1| succinate dehydrogenase iron-sulfur subunit [Yersinia pseudotuberculosis YPIII]
E334_B676_A974	170726189	>gi|170726189|ref|YP_001760215.1| sdhB gene product [Shewanella woodyi ATCC 51908]
E334_B676_A974	170744098	>gi|170744098|ref|YP_001772753.1| unnamed protein product [Methylobacterium sp. 4-46]
E334_B676_A974	170746894	>gi|170746894|ref|YP_001753154.1| succinate dehydrogenase and fumarate reductase iron-sulfur protein [Methylobacterium radiotolerans JCM 2831]
E334_B676_A974	171059384	>gi|171059384|ref|YP_001791733.1| succinate dehydrogenase and fumarate reductase iron-sulfur protein [Leptothrix cholodnii SP-6]
E334_B676_A974	171463736	>gi|171463736|ref|YP_001797849.1| succinate dehydrogenase and fumarate reductase iron-sulfur protein [Polynucleobacter necessarius subsp. necessarius STIR1]
E334_B676_A974	182436483	>gi|182436483|ref|YP_001824202.1| succinate dehydrogenase iron-sulfur subunit [Streptomyces griseus subsp. griseus NBRC 13350]
E334_B676_A974	182679662	>gi|182679662|ref|YP_001833808.1| succinate dehydrogenase and fumarate reductase iron-sulfur protein [Beijerinckia indica subsp. indica ATCC 9039]
E334_B676_A974	183981222	>gi|183981222|ref|YP_001849513.1| succinate dehydrogenase iron-sulfur subunit [Mycobacterium marinum M]
E334_B676_A974	184201439	>gi|184201439|ref|YP_001855646.1| succinate dehydrogenase iron-sulfur protein [Kocuria rhizophila DC2201]
E334_B676_A974	186473183	>gi|186473183|ref|YP_001860525.1| sdhB gene product [Burkholderia phymatum STM815]
E334_B676_A974	187477683	>gi|187477683|ref|YP_785707.1| sdhB gene product [Bordetella avium 197N]
E334_B676_A974	187921484	>gi|187921484|ref|YP_001890516.1| succinate dehydrogenase iron-sulfur subunit [Burkholderia phytofirmans PsJN]
E334_B676_A974	187929588	>gi|187929588|ref|YP_001900075.1| succinate dehydrogenase and fumarate reductase iron-sulfur protein [Ralstonia pickettii 12J]
E334_B676_A974	188534432	>gi|188534432|ref|YP_001908229.1| succinate dehydrogenase iron-sulfur subunit [Erwinia tasmaniensis Et1/99]
E334_B676_A974	188583478	>gi|188583478|ref|YP_001926923.1| succinate dehydrogenase and fumarate reductase iron-sulfur protein [Methylobacterium populi BJ001]
E334_B676_A974	188991445	>gi|188991445|ref|YP_001903455.1| succinate dehydrogenase iron-sulfur subunit [Xanthomonas campestris pv. campestris str. B100]
E334_B676_A974	189024970	>gi|189024970|ref|YP_001935738.1| succinate dehydrogenase iron-sulfur subunit [Brucella abortus S19]
E334_B676_A974	189184861	>gi|189184861|ref|YP_001938646.1| succinate dehydrogenase iron-sulfur subunit [Orientia tsutsugamushi str. Ikeda]
E334_B676_A974	189348302	>gi|189348302|ref|YP_001941498.1| succinate dehydrogenase iron-sulfur subunit [Burkholderia multivorans ATCC 17616]
E334_B676_A974	189500628	>gi|189500628|ref|YP_001960098.1| succinate dehydrogenase and fumarate reductase iron-sulfur protein [Chlorobium phaeobacteroides BS1]
E334_B676_A974	190570992	>gi|190570992|ref|YP_001975350.1| succinate dehydrogenase iron-sulfur subunit [Wolbachia endosymbiont of Culex quinquefasciatus Pel]
E334_B676_A974	190893743	>gi|190893743|ref|YP_001980285.1| succinate dehydrogenase iron-sulfur subunit [Rhizobium etli CIAT 652]
E334_B676_A974	192358883	>gi|192358883|ref|YP_001981990.1| sdhB gene product [Cellvibrio japonicus Ueda107]
E334_B676_A974	193214971	>gi|193214971|ref|YP_001996170.1| succinate dehydrogenase and fumarate reductase iron-sulfur protein [Chloroherpeton thalassium ATCC 35110]
E334_B676_A974	194290221	>gi|194290221|ref|YP_002006128.1| succinate dehydrogenase iron-sulfur subunit [Cupriavidus taiwanensis LMG 19424]
E334_B676_A974	194333596	>gi|194333596|ref|YP_002015456.1| succinate dehydrogenase and fumarate reductase iron-sulfur protein [Prosthecochloris aestuarii DSM 271]
E334_B676_A974	197103679	>gi|197103679|ref|YP_002129056.1| succinate dehydrogenase iron-sulfur subunit [Phenylobacterium zucineum HLK1]
E334_B676_A974	197284465	>gi|197284465|ref|YP_002150337.1| succinate dehydrogenase iron-sulfur subunit [Proteus mirabilis HI4320]
E334_B676_A974	206891198	>gi|206891198|ref|YP_002248613.1| succinate dehydrogenase iron-sulfur protein [Thermodesulfovibrio yellowstonii DSM 11347]
E334_B676_A974	209694424	>gi|209694424|ref|YP_002262352.1| succinate dehydrogenase iron-sulfur subunit [Aliivibrio salmonicida LFI1238]
E334_B676_A974	209967181	>gi|209967181|ref|YP_002300096.1| sdhB gene product [Rhodospirillum centenum SW]
E334_B676_A974	212218997	>gi|212218997|ref|YP_002305784.1| succinate dehydrogenase iron-sulfur subunit [Coxiella burnetii CbuK_Q154]
E334_B676_A974	21223231	>gi|21223231|ref|NP_629010.1| succinate dehydrogenase iron-sulfur subunit [Streptomyces coelicolor A3(2)]
E334_B676_A974	212635737	>gi|212635737|ref|YP_002312262.1| sdhB gene product [Shewanella piezotolerans WP3]
E334_B676_A974	217979666	>gi|217979666|ref|YP_002363813.1| succinate dehydrogenase and fumarate reductase iron-sulfur protein [Methylocella silvestris BL2]
E334_B676_A974	218531820	>gi|218531820|ref|YP_002422636.1| succinate dehydrogenase and fumarate reductase iron-sulfur protein [Methylobacterium chloromethanicum CM4]
E334_B676_A974	218549711	>gi|218549711|ref|YP_002383502.1| succinate dehydrogenase iron-sulfur subunit [Escherichia fergusonii ATCC 35469]
E334_B676_A974	218710212	>gi|218710212|ref|YP_002417833.1| succinate dehydrogenase iron-sulfur subunit [Vibrio splendidus LGP32]
E334_B676_A974	220911972	>gi|220911972|ref|YP_002487281.1| succinate dehydrogenase iron-sulfur subunit [Arthrobacter chlorophenolicus A6]
E334_B676_A974	220926982	>gi|220926982|ref|YP_002502284.1| succinate dehydrogenase and fumarate reductase iron-sulfur protein [Methylobacterium nodulans ORS 2060]
E334_B676_A974	220934653	>gi|220934653|ref|YP_002513552.1| succinate dehydrogenase and fumarate reductase iron-sulfur protein [Thioalkalivibrio sulfidophilus HL-EbGr7]
E334_B676_A974	221229770	>gi|221229770|ref|YP_002503186.1| succinate dehydrogenase iron-sulfur subunit [Mycobacterium leprae Br4923]
E334_B676_A974	221236577	>gi|221236577|ref|YP_002519014.1| sdhB gene product [Caulobacter crescentus NA1000]
E334_B676_A974	221632359	>gi|221632359|ref|YP_002521580.1| succinate dehydrogenase iron-sulfur protein [Thermomicrobium roseum DSM 5159]
E334_B676_A974	221640470	>gi|221640470|ref|YP_002526732.1| succinate dehydrogenase iron-sulfur subunit [Rhodobacter sphaeroides KD131]
E334_B676_A974	222087466	>gi|222087466|ref|YP_002546003.1| succinate dehydrogenase iron-sulfur subunit [Agrobacterium radiobacter K84]
E334_B676_A974	222111460	>gi|222111460|ref|YP_002553724.1| succinate dehydrogenase and fumarate reductase iron-sulfur protein [Acidovorax ebreus TPSY]
E334_B676_A974	222150045	>gi|222150045|ref|YP_002551002.1| succinate dehydrogenase iron-sulfur subunit [Agrobacterium vitis S4]
E334_B676_A974	224373079	>gi|224373079|ref|YP_002607451.1| succinate dehydrogenase/fumarate reductase iron-sulfur protein [Nautilia profundicola AmH]
E334_B676_A974	225630498	>gi|225630498|ref|YP_002727289.1| succinate dehydrogenase catalytic subunit [Wolbachia sp. wRi]
E334_B676_A974	225853338	>gi|225853338|ref|YP_002733571.1| unnamed protein product [Brucella melitensis ATCC 23457]
E334_B676_A974	226305529	>gi|226305529|ref|YP_002765489.1| succinate dehydrogenase iron-sulfur protein [Rhodococcus erythropolis PR4]
E334_B676_A974	226356179	>gi|226356179|ref|YP_002785919.1| succinate dehydrogenase iron-sulfur subunit [Deinococcus deserti VCD115]
E334_B676_A974	226365713	>gi|226365713|ref|YP_002783496.1| succinate dehydrogenase iron-sulfur subunit [Rhodococcus opacus B4]
E334_B676_A974	226941335	>gi|226941335|ref|YP_002796409.1| SdhB [Laribacter hongkongensis HLHK9]
E334_B676_A974	226945046	>gi|226945046|ref|YP_002800119.1| sdhB gene product [Azotobacter vinelandii DJ]
E334_B676_A974	229586280	>gi|229586280|ref|YP_002844781.1| sdhB gene product [Rickettsia africae ESF-5]
E334_B676_A974	229821434	>gi|229821434|ref|YP_002882960.1| succinate dehydrogenase and fumarate reductase iron-sulfur protein [Beutenbergia cavernae DSM 12333]
E334_B676_A974	237653212	>gi|237653212|ref|YP_002889526.1| succinate dehydrogenase iron-sulfur subunit [Thauera sp. MZ1T]
E334_B676_A974	238024244	>gi|238024244|ref|YP_002908476.1| unnamed protein product [Burkholderia glumae BGR1]
E334_B676_A974	238650511	>gi|238650511|ref|YP_002916363.1| succinate dehydrogenase iron-sulfur subunit [Rickettsia peacockii str. Rustic]
E334_B676_A974	238893762	>gi|238893762|ref|YP_002918496.1| succinate dehydrogenase iron-sulfur subunit [Klebsiella pneumoniae subsp. pneumoniae NTUH-K2044]
E334_B676_A974	238898943	>gi|238898943|ref|YP_002924625.1| succinate dehydrogenase, Fe-S protein [Candidatus Hamiltonella defensa 5AT (Acyrthosiphon pisum)]
E334_B676_A974	238920750	>gi|238920750|ref|YP_002934265.1| unnamed protein product [Edwardsiella ictaluri 93-146]
E334_B676_A974	239905216	>gi|239905216|ref|YP_002951955.1| fumarate reductase iron-sulfur subunit [Desulfovibrio magneticus RS-1]
E334_B676_A974	239917019	>gi|239917019|ref|YP_002956577.1| succinate dehydrogenase subunit B [Micrococcus luteus NCTC 2665]
E334_B676_A974	240851317	>gi|240851317|ref|YP_002972720.1| succinate dehydrogenase, iron-sulfur protein [Bartonella grahamii as4aup]
E334_B676_A974	24112000	>gi|24112000|ref|NP_706510.1| sdhB gene product [Shigella flexneri 2a str. 301]
E334_B676_A974	242238589	>gi|242238589|ref|YP_002986770.1| succinate dehydrogenase and fumarate reductase iron-sulfur protein [Dickeya dadantii Ech703]
E334_B676_A974	24373493	>gi|24373493|ref|NP_717536.1| sdhB gene product [Shewanella oneidensis MR-1]
E334_B676_A974	251784213	>gi|251784213|ref|YP_002998517.1| succinate dehydrogenase iron-sulfur protein, subunit of succinate dehydrogenase [Escherichia coli BL21(DE3)]
E334_B676_A974	251790495	>gi|251790495|ref|YP_003005216.1| succinate dehydrogenase and fumarate reductase iron-sulfur protein [Dickeya zeae Ech1591]
E334_B676_A974	253687629	>gi|253687629|ref|YP_003016819.1| succinate dehydrogenase and fumarate reductase iron-sulfur protein [Pectobacterium carotovorum subsp. carotovorum PC1]
E334_B676_A974	253990449	>gi|253990449|ref|YP_003041805.1| succinate dehydrogenase iron-sulfur subunit [Photorhabdus asymbiotica subsp. asymbiotica ATCC 43949]
E334_B676_A974	253996133	>gi|253996133|ref|YP_003048197.1| succinate dehydrogenase and fumarate reductase iron-sulfur protein [Methylotenera mobilis JLW8]
E334_B676_A974	254292681	>gi|254292681|ref|YP_003058704.1| succinate dehydrogenase iron-sulfur subunit [Hirschia baltica ATCC 49814]
E334_B676_A974	254786523	>gi|254786523|ref|YP_003073952.1| succinate dehydrogenase iron-sulfur subunit [Teredinibacter turnerae T7901]
E334_B676_A974	254796892	>gi|254796892|ref|YP_003081729.1| succinate dehydrogenase iron-sulfur subunit [Neorickettsia risticii str. Illinois]
E334_B676_A974	256370303	>gi|256370303|ref|YP_003107814.1| succinate dehydrogenase iron-sulfur subunit [Brucella microti CCM 4915]
E334_B676_A974	256371130	>gi|256371130|ref|YP_003108954.1| succinate dehydrogenase and fumarate reductase iron-sulfur protein [Acidimicrobium ferrooxidans DSM 10331]
E334_B676_A974	256380452	>gi|256380452|ref|YP_003104112.1| succinate dehydrogenase iron-sulfur subunit [Actinosynnema mirum DSM 43827]
E334_B676_A974	256389981	>gi|256389981|ref|YP_003111545.1| succinate dehydrogenase and fumarate reductase iron-sulfur protein [Catenulispora acidiphila DSM 44928]
E334_B676_A974	256822759	>gi|256822759|ref|YP_003146722.1| unnamed protein product [Kangiella koreensis DSM 16069]
E334_B676_A974	256832056	>gi|256832056|ref|YP_003160783.1| succinate dehydrogenase and fumarate reductase iron-sulfur protein [Jonesia denitrificans DSM 20603]
E334_B676_A974	257054604	>gi|257054604|ref|YP_003132436.1| succinate dehydrogenase subunit B [Saccharomonospora viridis DSM 43017]
E334_B676_A974	257069276	>gi|257069276|ref|YP_003155531.1| succinate dehydrogenase subunit B [Brachybacterium faecium DSM 4810]
E334_B676_A974	257093962	>gi|257093962|ref|YP_003167603.1| sdhB gene product [Candidatus Accumulibacter phosphatis clade IIA str. UW-1]
E334_B676_A974	258651544	>gi|258651544|ref|YP_003200700.1| succinate dehydrogenase and fumarate reductase iron-sulfur protein [Nakamurella multipartita DSM 44233]
E334_B676_A974	259909079	>gi|259909079|ref|YP_002649435.1| succinate dehydrogenase iron-sulfur subunit [Erwinia pyrifoliae Ep1/96]
E334_B676_A974	260597123	>gi|260597123|ref|YP_003209694.1| sdhB gene product [Cronobacter turicensis z3032]
E334_B676_A974	261822344	>gi|261822344|ref|YP_003260450.1| succinate dehydrogenase iron-sulfur subunit [Pectobacterium wasabiae WPP163]
E334_B676_A974	261856934	>gi|261856934|ref|YP_003264217.1| succinate dehydrogenase and fumarate reductase iron-sulfur protein [Halothiobacillus neapolitanus c2]
E334_B676_A974	262201718	>gi|262201718|ref|YP_003272926.1| unnamed protein product [Gordonia bronchialis DSM 43247]
E334_B676_A974	262394884	>gi|262394884|ref|YP_003286738.1| succinate dehydrogenase iron-sulfur protein [Vibrio sp. Ex25]
E334_B676_A974	264679528	>gi|264679528|ref|YP_003279435.1| succinate dehydrogenase and fumarate reductase [Comamonas testosteroni CNB-2]
E334_B676_A974	269795866	>gi|269795866|ref|YP_003315321.1| succinate dehydrogenase subunit B [Sanguibacter keddieii DSM 10542]
E334_B676_A974	269837026	>gi|269837026|ref|YP_003319254.1| succinate dehydrogenase and fumarate reductase iron-sulfur protein [Sphaerobacter thermophilus DSM 20745]
E334_B676_A974	269925900	>gi|269925900|ref|YP_003322523.1| succinate dehydrogenase and fumarate reductase iron-sulfur protein [Thermobaculum terrenum ATCC BAA-798]
E334_B676_A974	269955787	>gi|269955787|ref|YP_003325576.1| succinate dehydrogenase and fumarate reductase iron-sulfur protein [Xylanimonas cellulosilytica DSM 15894]
E334_B676_A974	269959101	>gi|269959101|ref|YP_003328890.1| succinate dehydrogenase iron-sulfur subunit [Anaplasma centrale str. Israel]
E334_B676_A974	27375626	>gi|27375626|ref|NP_767155.1| sdhB gene product [Bradyrhizobium japonicum USDA 110]
E334_B676_A974	283455723	>gi|283455723|ref|YP_003360287.1| succinate dehydrogenase iron-sulfur protein [Bifidobacterium dentium Bd1]
E334_B676_A974	283458659	>gi|283458659|ref|YP_003363294.1| succinate dehydrogenase/fumarate reductase, Fe-S protein subunit [Rothia mucilaginosa DY-18]
E334_B676_A974	283784480	>gi|283784480|ref|YP_003364345.1| sdhB gene product [Citrobacter rodentium ICC168]
E334_B676_A974	284029307	>gi|284029307|ref|YP_003379238.1| succinate dehydrogenase and fumarate reductase iron-sulfur protein [Kribbella flavida DSM 17836]
E334_B676_A974	285018593	>gi|285018593|ref|YP_003376304.1| succinate dehydrogenase catalytic subunit (iron-sulfur) protein [Xanthomonas albilineans GPE PC73]
E334_B676_A974	288936493	>gi|288936493|ref|YP_003440552.1| succinate dehydrogenase and fumarate reductase iron-sulfur protein [Klebsiella variicola At-22]
E334_B676_A974	288941377	>gi|288941377|ref|YP_003443617.1| succinate dehydrogenase and fumarate reductase iron-sulfur protein [Allochromatium vinosum DSM 180]
E334_B676_A974	288957017	>gi|288957017|ref|YP_003447358.1| succinate dehydrogenase iron-sulfur protein [Azospirillum sp. B510]
E334_B676_A974	28897620	>gi|28897620|ref|NP_797225.1| succinate dehydrogenase iron-sulfur subunit [Vibrio parahaemolyticus RIMD 2210633]
E334_B676_A974	289163740	>gi|289163740|ref|YP_003453878.1| succinate dehydrogenase, iron sulfur protein [Legionella longbeachae NSW150]
E334_B676_A974	289209038	>gi|289209038|ref|YP_003461104.1| succinate dehydrogenase and fumarate reductase iron-sulfur protein [Thioalkalivibrio sp. K90mix]
E334_B676_A974	289548936	>gi|289548936|ref|YP_003473924.1| succinate dehydrogenase and fumarate reductase iron-sulfur protein [Thermocrinis albus DSM 14484]
E334_B676_A974	290474112	>gi|290474112|ref|YP_003466989.1| sdhB gene product [Xenorhabdus bovienii SS-2004]
E334_B676_A974	290957990	>gi|290957990|ref|YP_003489172.1| dhsB gene product [Streptomyces scabiei 87.22]
E334_B676_A974	291279086	>gi|291279086|ref|YP_003495921.1| succinate dehydrogenase iron-sulfur protein [Deferribacter desulfuricans SSM1]
E334_B676_A974	291287902	>gi|291287902|ref|YP_003504718.1| succinate dehydrogenase and fumarate reductase iron-sulfur protein [Denitrovibrio acetiphilus DSM 12809]
E334_B676_A974	29142553	>gi|29142553|ref|NP_805895.1| succinate dehydrogenase iron-sulfur subunit [Salmonella enterica subsp. enterica serovar Typhi str. Ty2]
E334_B676_A974	291614297	>gi|291614297|ref|YP_003524454.1| succinate dehydrogenase and fumarate reductase iron-sulfur protein [Sideroxydans lithotrophicus ES-1]
E334_B676_A974	291616727	>gi|291616727|ref|YP_003519469.1| SdhB [Pantoea ananatis LMG 20103]
E334_B676_A974	292490837	>gi|292490837|ref|YP_003526276.1| succinate dehydrogenase and fumarate reductase iron-sulfur protein [Nitrosococcus halophilus Nc4]
E334_B676_A974	292898889	>gi|292898889|ref|YP_003538258.1| succinate dehydrogenase iron-sulfur protein [Erwinia amylovora ATCC 49946]
E334_B676_A974	294012423	>gi|294012423|ref|YP_003545883.1| succinate dehydrogenase iron-sulfur protein [Sphingobium japonicum UT26S]
E334_B676_A974	294085396	>gi|294085396|ref|YP_003552156.1| unnamed protein product [Candidatus Puniceispirillum marinum IMCC1322]
E334_B676_A974	294141507	>gi|294141507|ref|YP_003557485.1| sdhB gene product [Shewanella violacea DSS12]
E334_B676_A974	294676293	>gi|294676293|ref|YP_003576908.1| succinate dehydrogenase, iron-sulfur subunit [Rhodobacter capsulatus SB 1003]
E334_B676_A974	295687609	>gi|295687609|ref|YP_003591302.1| succinate dehydrogenase and fumarate reductase iron-sulfur protein [Caulobacter segnis ATCC 21756]
E334_B676_A974	295698450	>gi|295698450|ref|YP_003603105.1| succinate dehydrogenase iron-sulfur protein [Candidatus Riesia pediculicola USDA]
E334_B676_A974	295700758	>gi|295700758|ref|YP_003608651.1| unnamed protein product [Burkholderia sp. CCGE1002]
E334_B676_A974	296112298	>gi|296112298|ref|YP_003626236.1| sdhB gene product [Moraxella catarrhalis RH4]
E334_B676_A974	296128869	>gi|296128869|ref|YP_003636119.1| unnamed protein product [Cellulomonas flavigena DSM 20109]
E334_B676_A974	296136774	>gi|296136774|ref|YP_003644016.1| succinate dehydrogenase and fumarate reductase iron-sulfur protein [Thiomonas intermedia K12]
E334_B676_A974	296138693	>gi|296138693|ref|YP_003645936.1| unnamed protein product [Tsukamurella paurometabola DSM 20162]
E334_B676_A974	296394556	>gi|296394556|ref|YP_003659440.1| succinate dehydrogenase and fumarate reductase iron-sulfur protein [Segniliparus rotundus DSM 44985]
E334_B676_A974	297537889	>gi|297537889|ref|YP_003673658.1| succinate dehydrogenase and fumarate reductase iron-sulfur protein [Methylotenera versatilis 301]
E334_B676_A974	297565867	>gi|297565867|ref|YP_003684839.1| unnamed protein product [Meiothermus silvanus DSM 9946]
E334_B676_A974	297622606	>gi|297622606|ref|YP_003704040.1| unnamed protein product [Truepera radiovictrix DSM 17093]
E334_B676_A974	298293271	>gi|298293271|ref|YP_003695210.1| succinate dehydrogenase and fumarate reductase iron-sulfur protein [Starkeya novella DSM 506]
E334_B676_A974	29829941	>gi|29829941|ref|NP_824575.1| succinate dehydrogenase iron-sulfur subunit [Streptomyces avermitilis MA-4680]
E334_B676_A974	299768986	>gi|299768986|ref|YP_003731012.1| succinate dehydrogenase iron-sulfur subunit [Acinetobacter oleivorans DR1]
E334_B676_A974	300024739	>gi|300024739|ref|YP_003757350.1| succinate dehydrogenase and fumarate reductase iron-sulfur protein [Hyphomicrobium denitrificans ATCC 51888]
E334_B676_A974	300113366	>gi|300113366|ref|YP_003759941.1| succinate dehydrogenase and fumarate reductase iron-sulfur protein [Nitrosococcus watsonii C-113]
E334_B676_A974	300312276	>gi|300312276|ref|YP_003776368.1| succinate dehydrogenase Fe-S subunit [Herbaspirillum seropedicae SmR1]
E334_B676_A974	300703707	>gi|300703707|ref|YP_003745309.1| succinate dehydrogenase, Fe-S protein [Ralstonia solanacearum CFBP2957]
E334_B676_A974	300715877	>gi|300715877|ref|YP_003740680.1| sdhB gene product [Erwinia billingiae Eb661]
E334_B676_A974	300722385	>gi|300722385|ref|YP_003711671.1| sdhB gene product [Xenorhabdus nematophila ATCC 19061]
E334_B676_A974	300782780	>gi|300782780|ref|YP_003763071.1| succinate dehydrogenase iron-sulfur protein [Amycolatopsis mediterranei U32]
E334_B676_A974	302342521	>gi|302342521|ref|YP_003807050.1| succinate dehydrogenase and fumarate reductase iron-sulfur protein [Desulfarculus baarsii DSM 2075]
E334_B676_A974	302381550	>gi|302381550|ref|YP_003817373.1| succinate dehydrogenase and fumarate reductase iron-sulfur protein [Brevundimonas subvibrioides ATCC 15264]
E334_B676_A974	30250296	>gi|30250296|ref|NP_842366.1| succinate dehydrogenase iron-sulfur subunit [Nitrosomonas europaea ATCC 19718]
E334_B676_A974	302878560	>gi|302878560|ref|YP_003847124.1| succinate dehydrogenase and fumarate reductase iron-sulfur protein [Gallionella capsiferriformans ES-2]
E334_B676_A974	304310236	>gi|304310236|ref|YP_003809834.1| sdhB gene product [gamma proteobacterium HdN1]
E334_B676_A974	304320534	>gi|304320534|ref|YP_003854177.1| Succinate dehydrogenase iron-sulfur protein [Parvularcula bermudensis HTCC2503]
E334_B676_A974	307545703	>gi|307545703|ref|YP_003898182.1| sdhB gene product [Halomonas elongata DSM 2581]
E334_B676_A974	307726613	>gi|307726613|ref|YP_003909826.1| succinate dehydrogenase and fumarate reductase iron-sulfur protein [Burkholderia sp. CCGE1003]
E334_B676_A974	308050198	>gi|308050198|ref|YP_003913764.1| succinate dehydrogenase subunit B [Ferrimonas balearica DSM 9799]
E334_B676_A974	308176508	>gi|308176508|ref|YP_003915914.1| succinate dehydrogenase iron-sulfur subunit [Arthrobacter arilaitensis Re117]
E334_B676_A974	308186070	>gi|308186070|ref|YP_003930201.1| sdhB gene product [Pantoea vagans C9-1]
E334_B676_A974	310814652	>gi|310814652|ref|YP_003962616.1| succinate dehydrogenase [Ketogulonicigenium vulgare Y25]
E334_B676_A974	311064590	>gi|311064590|ref|YP_003971315.1| succinate dehydrogenase iron-sulfur protein SdhB [Bifidobacterium bifidum PRL2010]
E334_B676_A974	311104832	>gi|311104832|ref|YP_003977685.1| succinate dehydrogenase iron-sulfur subunit [Achromobacter xylosoxidans A8]
E334_B676_A974	311113031	>gi|311113031|ref|YP_003984253.1| succinate dehydrogenase [Rothia dentocariosa ATCC 17931]
E334_B676_A974	311280401	>gi|311280401|ref|YP_003942632.1| succinate dehydrogenase and fumarate reductase iron-sulfur protein [Enterobacter cloacae SCF1]
E334_B676_A974	312114354	>gi|312114354|ref|YP_004011950.1| succinate dehydrogenase and fumarate reductase iron-sulfur protein [Rhodomicrobium vannielii ATCC 17100]
E334_B676_A974	312140772	>gi|312140772|ref|YP_004008108.1| succinate dehydrogenase iron-sulfur subunit sdhb2 [Rhodococcus equi 103S]
E334_B676_A974	312796837	>gi|312796837|ref|YP_004029759.1| succinate dehydrogenase iron-sulfur protein [Burkholderia rhizoxinica HKI 454]
E334_B676_A974	313668606	>gi|313668606|ref|YP_004048890.1| sdhB gene product [Neisseria lactamica 020-06]
E334_B676_A974	313673223	>gi|313673223|ref|YP_004051334.1| succinate dehydrogenase subunit b [Calditerrivibrio nitroreducens DSM 19672]
E334_B676_A974	313680399	>gi|313680399|ref|YP_004058138.1| succinate dehydrogenase subunit b [Oceanithermus profundus DSM 14977]
E334_B676_A974	313682698	>gi|313682698|ref|YP_004060436.1| succinate dehydrogenase subunit b [Sulfuricurvum kujiense DSM 16994]
E334_B676_A974	315122383	>gi|315122383|ref|YP_004062872.1| succinate dehydrogenase iron-sulfur subunit [Candidatus Liberibacter solanacearum CLso-ZC1]
E334_B676_A974	315126696	>gi|315126696|ref|YP_004068699.1| succinate dehydrogenase iron-sulfur subunit [Pseudoalteromonas sp. SM9913]
E334_B676_A974	315445773	>gi|315445773|ref|YP_004078652.1| succinate dehydrogenase subunit B [Mycobacterium gilvum Spyr1]
E334_B676_A974	315497258	>gi|315497258|ref|YP_004086062.1| succinate dehydrogenase and fumarate reductase iron-sulfur protein [Asticcacaulis excentricus CB 48]
E334_B676_A974	317047344	>gi|317047344|ref|YP_004114992.1| succinate dehydrogenase and fumarate reductase iron-sulfur protein [Pantoea sp. At-9b]
E334_B676_A974	317120970	>gi|317120970|ref|YP_004100973.1| unnamed protein product [Thermaerobacter marianensis DSM 12885]
E334_B676_A974	31794500	>gi|31794500|ref|NP_856993.1| succinate dehydrogenase iron-sulfur subunit [Mycobacterium bovis AF2122/97]
E334_B676_A974	319775234	>gi|319775234|ref|YP_004137722.1| fumarate reductase iron-sulfur protein [Haemophilus influenzae F3047]
E334_B676_A974	319779728	>gi|319779728|ref|YP_004130641.1| Succinate dehydrogenase iron-sulfur protein [Taylorella equigenitalis MCE9]
E334_B676_A974	319780756	>gi|319780756|ref|YP_004140232.1| succinate dehydrogenase and fumarate reductase iron-sulfur protein [Mesorhizobium ciceri biovar biserrulae WSM1271]
E334_B676_A974	319786903	>gi|319786903|ref|YP_004146378.1| succinate dehydrogenase and fumarate reductase iron-sulfur protein [Pseudoxanthomonas suwonensis 11-1]
E334_B676_A974	319792253	>gi|319792253|ref|YP_004153893.1| succinate dehydrogenase and fumarate reductase iron-sulfur protein [Variovorax paradoxus EPS]
E334_B676_A974	319899433	>gi|319899433|ref|YP_004159530.1| sdhB gene product [Bartonella clarridgeiae 73]
E334_B676_A974	320161615	>gi|320161615|ref|YP_004174840.1| succinate dehydrogenase iron-sulfur subunit [Anaerolinea thermophila UNI-1]
E334_B676_A974	320333904	>gi|320333904|ref|YP_004170615.1| succinate dehydrogenase and fumarate reductase iron-sulfur protein [Deinococcus maricopensis DSM 21211]
E334_B676_A974	320450962	>gi|320450962|ref|YP_004203058.1| sdhB2 gene product [Thermus scotoductus SA-01]
E334_B676_A974	322833844	>gi|322833844|ref|YP_004213871.1| succinate dehydrogenase and fumarate reductase iron-sulfur protein [Rahnella sp. Y9602]
E334_B676_A974	323357075	>gi|323357075|ref|YP_004223471.1| succinate dehydrogenase/fumarate reductase, Fe-S protein subunit [Microbacterium testaceum StLB037]
E334_B676_A974	323529264	>gi|323529264|ref|YP_004231416.1| succinate dehydrogenase and fumarate reductase iron-sulfur protein [Burkholderia sp. CCGE1001]
E334_B676_A974	32491169	>gi|32491169|ref|NP_871423.1| succinate dehydrogenase iron-sulfur subunit [Wigglesworthia glossinidia endosymbiont of Glossina brevipalpis]
E334_B676_A974	325283226	>gi|325283226|ref|YP_004255767.1| succinate dehydrogenase and fumarate reductase iron-sulfur protein [Deinococcus proteolyticus MRP]
E334_B676_A974	325294011	>gi|325294011|ref|YP_004279875.1| succinate dehydrogenase iron-sulfur protein [Agrobacterium sp. H13-3]
E334_B676_A974	325962570	>gi|325962570|ref|YP_004240476.1| succinate dehydrogenase subunit B [Arthrobacter phenanthrenivorans Sphe3]
E334_B676_A974	325982411	>gi|325982411|ref|YP_004294813.1| succinate dehydrogenase and fumarate reductase iron-sulfur protein [Nitrosomonas sp. AL212]
E334_B676_A974	326317740	>gi|326317740|ref|YP_004235412.1| succinate dehydrogenase and fumarate reductase iron-sulfur protein [Acidovorax avenae subsp. avenae ATCC 19860]
E334_B676_A974	326404270	>gi|326404270|ref|YP_004284352.1| succinate dehydrogenase iron-sulfur subunit [Acidiphilium multivorum AIU301]
E334_B676_A974	326794794	>gi|326794794|ref|YP_004312614.1| succinate dehydrogenase and fumarate reductase iron-sulfur protein [Marinomonas mediterranea MMB-1]
E334_B676_A974	327398310	>gi|327398310|ref|YP_004339179.1| succinate dehydrogenase and fumarate reductase iron-sulfur protein [Hippea maritima DSM 10411]
E334_B676_A974	328541808	>gi|328541808|ref|YP_004301917.1| sdhB gene product [Polymorphum gilvum SL003B-26A1]
E334_B676_A974	328951125	>gi|328951125|ref|YP_004368460.1| succinate dehydrogenase and fumarate reductase iron-sulfur protein [Marinithermus hydrothermalis DSM 14884]
E334_B676_A974	330503173	>gi|330503173|ref|YP_004380042.1| succinate dehydrogenase iron-sulfur subunit [Pseudomonas mendocina NK-01]
E334_B676_A974	330811088	>gi|330811088|ref|YP_004355550.1| succinate dehydrogenase [Pseudomonas brassicacearum subsp. brassicacearum NFM421]
E334_B676_A974	330813450	>gi|330813450|ref|YP_004357689.1| succinate dehydrogenase iron-sulfur protein [Candidatus Pelagibacter sp. IMCC9063]
E334_B676_A974	330820915	>gi|330820915|ref|YP_004349777.1| Succinate dehydrogenase and fumarate reductase iron-sulfur protein [Burkholderia gladioli BSR3]
E334_B676_A974	330824793	>gi|330824793|ref|YP_004388096.1| succinate dehydrogenase and fumarate reductase iron-sulfur protein [Alicycliphilus denitrificans K601]
E334_B676_A974	330829374	>gi|330829374|ref|YP_004392326.1| succinate dehydrogenase iron-sulfur protein [Aeromonas veronii B565]
E334_B676_A974	332141296	>gi|332141296|ref|YP_004427034.1| succinate dehydrogenase catalytic subunit [Alteromonas macleodii str. 'Deep ecotype']
E334_B676_A974	332160917	>gi|332160917|ref|YP_004297494.1| succinate dehydrogenase iron-sulfur subunit [Yersinia enterocolitica subsp. palearctica 105.5R(r)]
E334_B676_A974	332285737	>gi|332285737|ref|YP_004417648.1| succinate dehydrogenase iron-sulfur subunit [Pusillimonas sp. T7-7]
E334_B676_A974	332295050	>gi|332295050|ref|YP_004436973.1| succinate dehydrogenase and fumarate reductase iron-sulfur protein [Thermodesulfobium narugense DSM 14796]
E334_B676_A974	332306148	>gi|332306148|ref|YP_004433999.1| succinate dehydrogenase and fumarate reductase iron-sulfur protein [Glaciecola sp. 4H-3-7+YE-5]
E334_B676_A974	332671372	>gi|332671372|ref|YP_004454380.1| succinate dehydrogenase and fumarate reductase iron-sulfur protein [Cellulomonas fimi ATCC 484]
E334_B676_A974	333892969	>gi|333892969|ref|YP_004466844.1| succinate dehydrogenase catalytic subunit [Alteromonas sp. SN2]
E334_B676_A974	333900680	>gi|333900680|ref|YP_004474553.1| succinate dehydrogenase and fumarate reductase iron-sulfur protein [Pseudomonas fulva 12-X]
E334_B676_A974	333907647	>gi|333907647|ref|YP_004481233.1| succinate dehydrogenase and fumarate reductase iron-sulfur protein [Marinomonas posidonica IVIA-Po-181]
E334_B676_A974	333915837	>gi|333915837|ref|YP_004489569.1| succinate dehydrogenase and fumarate reductase iron-sulfur protein [Delftia sp. Cs1-4]
E334_B676_A974	333921575	>gi|333921575|ref|YP_004495156.1| sdhB gene product [Amycolicicoccus subflavus DQS3-9A1]
E334_B676_A974	333926106	>gi|333926106|ref|YP_004499685.1| succinate dehydrogenase and fumarate reductase iron-sulfur protein [Serratia sp. AS12]
E334_B676_A974	333931059	>gi|333931059|ref|YP_004504637.1| succinate dehydrogenase and fumarate reductase iron-sulfur protein [Serratia plymuthica AS9]
E334_B676_A974	333980592	>gi|333980592|ref|YP_004518537.1| succinate dehydrogenase and fumarate reductase iron-sulfur protein [Desulfotomaculum kuznetsovii DSM 6115]
E334_B676_A974	333983836	>gi|333983836|ref|YP_004513046.1| succinate dehydrogenase and fumarate reductase iron-sulfur protein [Methylomonas methanica MC09]
E334_B676_A974	333991786	>gi|333991786|ref|YP_004524400.1| succinate dehydrogenase (iron-sulfur protein subunit) SdhB [Mycobacterium sp. JDM601]
E334_B676_A974	334141650	>gi|334141650|ref|YP_004534856.1| succinate dehydrogenase iron-sulfur protein [Novosphingobium sp. PP1Y]
E334_B676_A974	334143973	>gi|334143973|ref|YP_004537129.1| succinate dehydrogenase and fumarate reductase iron-sulfur protein [Thioalkalimicrobium cyclicum ALM1]
E334_B676_A974	334336484	>gi|334336484|ref|YP_004541636.1| succinate dehydrogenase and fumarate reductase iron-sulfur protein [Isoptericola variabilis 225]
E334_B676_A974	334345000	>gi|334345000|ref|YP_004553552.1| succinate dehydrogenase and fumarate reductase iron-sulfur protein [Sphingobium chlorophenolicum L-1]
E334_B676_A974	33593352	>gi|33593352|ref|NP_880996.1| sdhB gene product [Bordetella pertussis Tohama I]
E334_B676_A974	33597752	>gi|33597752|ref|NP_885395.1| sdhB gene product [Bordetella parapertussis 12822]
E334_B676_A974	33602654	>gi|33602654|ref|NP_890214.1| sdhB gene product [Bordetella bronchiseptica RB50]
E334_B676_A974	336123655	>gi|336123655|ref|YP_004565703.1| succinate dehydrogenase iron-sulfur protein [Vibrio anguillarum 775]
E334_B676_A974	336177045	>gi|336177045|ref|YP_004582420.1| unnamed protein product [Frankia symbiont of Datisca glomerata]
E334_B676_A974	336249315	>gi|336249315|ref|YP_004593025.1| succinate dehydrogenase iron-sulfur subunit [Enterobacter aerogenes KCTC 2190]
E334_B676_A974	336321624	>gi|336321624|ref|YP_004601592.1| succinate dehydrogenase and fumarate reductase iron-sulfur protein [[Cellvibrio] gilvus ATCC 13127]
E334_B676_A974	336322972	>gi|336322972|ref|YP_004602939.1| succinate dehydrogenase and fumarate reductase iron-sulfur protein [Flexistipes sinusarabici DSM 4947]
E334_B676_A974	337265584	>gi|337265584|ref|YP_004609639.1| succinate dehydrogenase and fumarate reductase iron-sulfur protein [Mesorhizobium opportunistum WSM2075]
E334_B676_A974	337280461	>gi|337280461|ref|YP_004619933.1| succinate dehydrogenase iron-sulfur protein [Ramlibacter tataouinensis TTB310]
E334_B676_A974	337739472	>gi|337739472|ref|YP_004631200.1| succinate dehydrogenase iron-sulfur subunit SdhB [Oligotropha carboxidovorans OM5]
E334_B676_A974	337754591	>gi|337754591|ref|YP_004647102.1| succinate dehydrogenase iron-sulfur protein [Francisella sp. TX077308]
E334_B676_A974	338741413	>gi|338741413|ref|YP_004678375.1| sdhB gene product [Hyphomicrobium sp. MC1]
E334_B676_A974	339319445	>gi|339319445|ref|YP_004679140.1| succinate dehydrogenase/fumarate reductase [Candidatus Midichloria mitochondrii IricVA]
E334_B676_A974	339326618	>gi|339326618|ref|YP_004686311.1| succinate dehydrogenase iron-sulfur subunit [Cupriavidus necator N-1]
E334_B676_A974	339482333	>gi|339482333|ref|YP_004694119.1| succinate dehydrogenase and fumarate reductase iron-sulfur protein [Nitrosomonas sp. Is79A3]
E334_B676_A974	339493848	>gi|339493848|ref|YP_004714141.1| succinate dehydrogenase iron-sulfur subunit [Pseudomonas stutzeri ATCC 17588 = LMG 11199]
E334_B676_A974	339504577	>gi|339504577|ref|YP_004691997.1| succinate dehydrogenase iron-sulfur subunit SdhB [Roseobacter litoralis Och 149]
E334_B676_A974	339633327	>gi|339633327|ref|YP_004724969.1| sdhB gene product [Mycobacterium africanum GM041182]
E334_B676_A974	339998643	>gi|339998643|ref|YP_004729526.1| succinate dehydrogenase iron-sulfur protein [Salmonella bongori NCTC 12419]
E334_B676_A974	340628303	>gi|340628303|ref|YP_004746755.1| sdhB gene product [Mycobacterium canettii CIPT 140010059]
E334_B676_A974	340786939	>gi|340786939|ref|YP_004752404.1| succinate dehydrogenase iron-sulfur protein [Collimonas fungivorans Ter331]
E334_B676_A974	340791490	>gi|340791490|ref|YP_004756955.1| succinate dehydrogenase, iron-sulfur subunit [Brucella pinnipedialis B2/94]
E334_B676_A974	341583296	>gi|341583296|ref|YP_004763787.1| sdhB gene product [Rickettsia heilongjiangensis 054]
E334_B676_A974	34496523	>gi|34496523|ref|NP_900738.1| succinate dehydrogenase iron-sulfur subunit [Chromobacterium violaceum ATCC 12472]
E334_B676_A974	345001627	>gi|345001627|ref|YP_004804481.1| succinate dehydrogenase and fumarate reductase iron-sulfur protein [Streptomyces sp. SirexAA-E]
E334_B676_A974	345015852	>gi|345015852|ref|YP_004818206.1| unnamed protein product [Streptomyces violaceusniger Tu 4113]
E334_B676_A974	345298376	>gi|345298376|ref|YP_004827734.1| succinate dehydrogenase and fumarate reductase iron-sulfur protein [Enterobacter asburiae LF7a]
E334_B676_A974	345302077	>gi|345302077|ref|YP_004823979.1| succinate dehydrogenase and fumarate reductase iron-sulfur protein [Rhodothermus marinus SG0.5JP17-172]
E334_B676_A974	346725082	>gi|346725082|ref|YP_004851751.1| succinate dehydrogenase iron-sulfur subunit [Xanthomonas axonopodis pv. citrumelo F1]
E334_B676_A974	347526451	>gi|347526451|ref|YP_004833198.1| sdhB gene product [Sphingobium sp. SYK-6]
E334_B676_A974	347538831	>gi|347538831|ref|YP_004846255.1| succinate dehydrogenase and fumarate reductase iron-sulfur protein [Pseudogulbenkiania sp. NH8B]
E334_B676_A974	347758668	>gi|347758668|ref|YP_004866230.1| succinate dehydrogenase and fumarate reductase iron-sulfur family protein [Micavibrio aeruginosavorus ARL-13]
E334_B676_A974	347761192	>gi|347761192|ref|YP_004868753.1| unnamed protein product [Gluconacetobacter xylinus NBRC 3288]
E334_B676_A974	348029446	>gi|348029446|ref|YP_004872132.1| sdhB gene product [Glaciecola nitratireducens FR1064]
E334_B676_A974	348590340	>gi|348590340|ref|YP_004874802.1| succinate dehydrogenase iron-sulfur protein [Taylorella asinigenitalis MCE3]
E334_B676_A974	350273094	>gi|350273094|ref|YP_004884407.1| sdhB gene product [Rickettsia japonica YH]
E334_B676_A974	357386213	>gi|357386213|ref|YP_004900937.1| unnamed protein product [Pelagibacterium halotolerans B2]
E334_B676_A974	357389969	>gi|357389969|ref|YP_004904809.1| sdhB1 gene product [Kitasatospora setae KM-6054]
E334_B676_A974	357406015	>gi|357406015|ref|YP_004917939.1| sdhB gene product [Methylomicrobium alcaliphilum]
E334_B676_A974	357411603	>gi|357411603|ref|YP_004923339.1| succinate dehydrogenase and fumarate reductase iron-sulfur protein [Streptomyces flavogriseus ATCC 33331]
E334_B676_A974	357417584	>gi|357417584|ref|YP_004930604.1| sdhB gene product [Pseudoxanthomonas spadix BD-a59]
E334_B676_A974	372488853	>gi|372488853|ref|YP_005028418.1| unnamed protein product [Dechlorosoma suillum PS]
E334_B676_A974	374293174	>gi|374293174|ref|YP_005040209.1| sdhB gene product [Azospirillum lipoferum 4B]
E334_B676_A974	374318819	>gi|374318819|ref|YP_005065317.1| sdhB gene product [Rickettsia slovaca 13-B]
E334_B676_A974	374328956	>gi|374328956|ref|YP_005079140.1| sdhB gene product [Pseudovibrio sp. FO-BEG1]
E334_B676_A974	374335679	>gi|374335679|ref|YP_005092366.1| unnamed protein product [Oceanimonas sp. GK1]
E334_B676_A974	374987467	>gi|374987467|ref|YP_004962962.1| sdhB gene product [Streptomyces bingchenggensis BCW-1]
E334_B676_A974	375130330	>gi|375130330|ref|YP_004992430.1| succinate dehydrogenase iron-sulfur subunit [Vibrio furnissii NCTC 11218]
E334_B676_A974	375135770	>gi|375135770|ref|YP_004996420.1| sdhB gene product [Acinetobacter calcoaceticus PHEA-2]
E334_B676_A974	375137707	>gi|375137707|ref|YP_004998356.1| succinate dehydrogenase and fumarate reductase iron-sulfur protein [Mycobacterium rhodesiae NBB3]
E334_B676_A974	37525383	>gi|37525383|ref|NP_928727.1| succinate dehydrogenase iron-sulfur subunit [Photorhabdus luminescens subsp. laumondii TTO1]
E334_B676_A974	375259710	>gi|375259710|ref|YP_005018880.1| sdhB gene product [Klebsiella oxytoca KCTC 1686]
E334_B676_A974	375264800	>gi|375264800|ref|YP_005022243.1| sdhB gene product [Vibrio sp. EJY3]
E334_B676_A974	375297592	>gi|375297592|ref|YP_005101859.1| unnamed protein product [Mycobacterium tuberculosis KZN 4207]
E334_B676_A974	376297655	>gi|376297655|ref|YP_005168885.1| unnamed protein product [Desulfovibrio desulfuricans ND132]
E334_B676_A974	37679215	>gi|37679215|ref|NP_933824.1| succinate dehydrogenase iron-sulfur subunit [Vibrio vulnificus YJ016]
E334_B676_A974	377808373	>gi|377808373|ref|YP_004979565.1| unnamed protein product [Burkholderia sp. YI23]
E334_B676_A974	378717189	>gi|378717189|ref|YP_005282078.1| sdhB1 gene product [Gordonia polyisoprenivorans VH2]
E334_B676_A974	378723451	>gi|378723451|ref|YP_005288335.1| sdhB gene product [Rickettsia rickettsii str. Hauke]
E334_B676_A974	378827751	>gi|378827751|ref|YP_005190483.1| sdhB gene product [Sinorhizobium fredii HH103]
E334_B676_A974	379022444	>gi|379022444|ref|YP_005299105.1| sdhB gene product [Rickettsia canadensis str. CA410]
E334_B676_A974	379707256	>gi|379707256|ref|YP_005262461.1| sdhB gene product [Nocardia cyriacigeorgica GUH-2]
E334_B676_A974	379711810	>gi|379711810|ref|YP_005300149.1| sdhB gene product [Rickettsia philipii str. 364D]
E334_B676_A974	379716455	>gi|379716455|ref|YP_005304791.1| sdhB gene product [Francisella tularensis TIGB03]
E334_B676_A974	379756178	>gi|379756178|ref|YP_005344850.1| unnamed protein product [Mycobacterium intracellulare MOTT-02]
E334_B676_A974	383191008	>gi|383191008|ref|YP_005201136.1| succinate dehydrogenase and fumarate reductase iron-sulfur protein [Rahnella aquatilis CIP 78.65 = ATCC 33071]
E334_B676_A974	383312047	>gi|383312047|ref|YP_005364848.1| sdhB gene product [Candidatus Rickettsia amblyommii str. GAT-30V]
E334_B676_A974	383316900	>gi|383316900|ref|YP_005377742.1| succinate dehydrogenase and fumarate reductase iron-sulfur protein [Frateuria aurantia DSM 6220]
E334_B676_A974	383481010	>gi|383481010|ref|YP_005389925.1| sdhB gene product [Rickettsia rhipicephali str. 3-7-female6-CWPP]
E334_B676_A974	383482884	>gi|383482884|ref|YP_005391798.1| sdhB gene product [Rickettsia montanensis str. OSU 85-930]
E334_B676_A974	383483416	>gi|383483416|ref|YP_005392329.1| sdhB gene product [Rickettsia parkeri str. Portsmouth]
E334_B676_A974	383501012	>gi|383501012|ref|YP_005414371.1| sdhB gene product [Rickettsia australis str. Cutlack]
E334_B676_A974	383752073	>gi|383752073|ref|YP_005427173.1| sdhB gene product [Rickettsia typhi str. TH1527]
E334_B676_A974	383757084	>gi|383757084|ref|YP_005436069.1| sdhB gene product [Rubrivivax gelatinosus IL144]
E334_B676_A974	383768595	>gi|383768595|ref|YP_005447658.1| sdhB gene product [Bradyrhizobium sp. S23321]
E334_B676_A974	384049574	>gi|384049574|ref|YP_005476637.1| unnamed protein product [Acetobacter pasteurianus IFO 3283-03]
E334_B676_A974	384262918	>gi|384262918|ref|YP_005418106.1| unnamed protein product [Rhodospirillum photometricum DSM 122]
E334_B676_A974	384419522	>gi|384419522|ref|YP_005628882.1| unnamed protein product [Xanthomonas oryzae pv. oryzicola BLS256]
E334_B676_A974	384431634	>gi|384431634|ref|YP_005640994.1| succinate dehydrogenase and fumarate reductase iron-sulfur protein [Thermus thermophilus SG0.5JP17-16]
E334_B676_A974	384440059	>gi|384440059|ref|YP_005654783.1| unnamed protein product [Thermus sp. CCB_US3_UF1]
E334_B676_A974	384537661	>gi|384537661|ref|YP_005721746.1| sdhB gene product [Sinorhizobium meliloti SM11]
E334_B676_A974	385331261	>gi|385331261|ref|YP_005885212.1| succinate dehydrogenase/fumarate reductase iron-sulfur protein [Marinobacter adhaerens HP15]
E334_B676_A974	385787749	>gi|385787749|ref|YP_005818858.1| sdhB gene product [Erwinia sp. Ejp617]
E334_B676_A974	385857097	>gi|385857097|ref|YP_005903609.1| sdhB gene product [Neisseria meningitidis NZ-05/33]
E334_B676_A974	386081876	>gi|386081876|ref|YP_005998453.1| sdhB gene product [Rickettsia prowazekii Rp22]
E334_B676_A974	386314043	>gi|386314043|ref|YP_006010208.1| unnamed protein product [Shewanella putrefaciens 200]
E334_B676_A974	386327929	>gi|386327929|ref|YP_006024099.1| succinate dehydrogenase and fumarate reductase iron-sulfur protein [Serratia sp. AS13]
E334_B676_A974	386349267	>gi|386349267|ref|YP_006047515.1| sdhB gene product [Rhodospirillum rubrum F11]
E334_B676_A974	386357393	>gi|386357393|ref|YP_006055639.1| succinate dehydrogenase iron-sulfur subunit [Streptomyces cattleya NRRL 8057 = DSM 46488]
E334_B676_A974	386718130	>gi|386718130|ref|YP_006184456.1| sdhB gene product [Stenotrophomonas maltophilia D457]
E334_B676_A974	386744478	>gi|386744478|ref|YP_006217657.1| sdhB gene product [Providencia stuartii MRSN 2154]
E334_B676_A974	386842059	>gi|386842059|ref|YP_006247117.1| unnamed protein product [Streptomyces hygroscopicus subsp. jinggangensis 5008]
E334_B676_A974	386856599	>gi|386856599|ref|YP_006260776.1| Succinate dehydrogenase, iron-sulfur subunit [Deinococcus gobiensis I-0]
E334_B676_A974	387814537	>gi|387814537|ref|YP_005430023.1| succinate dehydrogenase, FeS subunit [Marinobacter hydrocarbonoclasticus ATCC 49840]
E334_B676_A974	387825278	>gi|387825278|ref|YP_005824749.1| Succinate dehydrogenase iron-sulfur protein [Francisella cf. novicida 3523]
E334_B676_A974	387868452	>gi|387868452|ref|YP_005699921.1| Succinate dehydrogenase iron-sulfur protein [Edwardsiella tarda FL6-60]
E334_B676_A974	387877530	>gi|387877530|ref|YP_006307834.1| succinate dehydrogenase iron-sulfur subunit [Mycobacterium sp. MOTT36Y]
E334_B676_A974	387886265	>gi|387886265|ref|YP_006316564.1| succinate dehydrogenase iron-sulfur subunit [Francisella noatunensis subsp. orientalis str. Toba 04]
E334_B676_A974	387889961	>gi|387889961|ref|YP_006320259.1| succinate dehydrogenase [Escherichia blattae DSM 4481]
E334_B676_A974	387904807	>gi|387904807|ref|YP_006335145.1| Succinate dehydrogenase iron-sulfur protein [Burkholderia sp. KJ006]
E334_B676_A974	389841705	>gi|389841705|ref|YP_006343789.1| succinate dehydrogenase iron-sulfur subunit [Cronobacter sakazakii ES15]
E334_B676_A974	389872818	>gi|389872818|ref|YP_006380237.1| succinate dehydrogenase iron-sulfur subunit [Advenella kashmirensis WT001]
E334_B676_A974	389879133	>gi|389879133|ref|YP_006372698.1| succinate dehydrogenase iron-sulfur subunit [Tistrella mobilis KA081020-065]
E334_B676_A974	390952522	>gi|390952522|ref|YP_006416281.1| succinate dehydrogenase and fumarate reductase iron-sulfur protein [Thiocystis violascens DSM 198]
E334_B676_A974	41409542	>gi|41409542|ref|NP_962378.1| succinate dehydrogenase iron-sulfur subunit [Mycobacterium avium subsp. paratuberculosis K-10]
E334_B676_A974	49474754	>gi|49474754|ref|YP_032796.1| succinate dehydrogenase iron-sulfur subunit [Bartonella quintana str. Toulouse]
E334_B676_A974	49476232	>gi|49476232|ref|YP_034273.1| sdhB gene product [Bartonella henselae str. Houston-1]
E334_B676_A974	50085917	>gi|50085917|ref|YP_047427.1| succinate dehydrogenase iron-sulfur subunit [Acinetobacter sp. ADP1]
E334_B676_A974	50120299	>gi|50120299|ref|YP_049466.1| sdhB gene product [Pectobacterium atrosepticum SCRI1043]
E334_B676_A974	50954259	>gi|50954259|ref|YP_061547.1| succinate dehydrogenase iron-sulfur subunit [Leifsonia xyli subsp. xyli str. CTCB07]
E334_B676_A974	51893778	>gi|51893778|ref|YP_076469.1| succinate dehydrogenase iron-sulfur protein [Symbiobacterium thermophilum IAM 14863]
E334_B676_A974	53804152	>gi|53804152|ref|YP_113997.1| succinate dehydrogenase iron-sulfur subunit [Methylococcus capsulatus str. Bath]
E334_B676_A974	54022913	>gi|54022913|ref|YP_117155.1| succinate dehydrogenase iron-sulfur subunit [Nocardia farcinica IFM 10152]
E334_B676_A974	54293526	>gi|54293526|ref|YP_125941.1| succinate dehydrogenase iron-sulfur subunit [Legionella pneumophila str. Lens]
E334_B676_A974	54308240	>gi|54308240|ref|YP_129260.1| succinate dehydrogenase iron-sulfur subunit [Photobacterium profundum SS9]
E334_B676_A974	56416486	>gi|56416486|ref|YP_153560.1| succinate dehydrogenase iron-sulfur subunit [Anaplasma marginale str. St. Maries]
E334_B676_A974	56460610	>gi|56460610|ref|YP_155891.1| succinate dehydrogenase iron-sulfur subunit [Idiomarina loihiensis L2TR]
E334_B676_A974	56479261	>gi|56479261|ref|YP_160850.1| succinate dehydrogenase iron-sulfur subunit [Aromatoleum aromaticum EbN1]
E334_B676_A974	56695276	>gi|56695276|ref|YP_165624.1| sdhB gene product [Ruegeria pomeroyi DSS-3]
E334_B676_A974	58579379	>gi|58579379|ref|YP_197591.1| succinate dehydrogenase iron-sulfur subunit [Ehrlichia ruminantium str. Welgevonden]
E334_B676_A974	59711429	>gi|59711429|ref|YP_204205.1| succinate dehydrogenase iron-sulfur subunit [Vibrio fischeri ES114]
E334_B676_A974	59801316	>gi|59801316|ref|YP_208028.1| succinate dehydrogenase iron-sulfur subunit [Neisseria gonorrhoeae FA 1090]
E334_B676_A974	66045248	>gi|66045248|ref|YP_235089.1| sdhB gene product [Pseudomonas syringae pv. syringae B728a]
E334_B676_A974	67458528	>gi|67458528|ref|YP_246152.1| sdhB gene product [Rickettsia felis URRWXCal2]
E334_B676_A974	70729107	>gi|70729107|ref|YP_258843.1| sdhB gene product [Pseudomonas fluorescens Pf-5]
E334_B676_A974	71064682	>gi|71064682|ref|YP_263409.1| sdhB gene product [Psychrobacter arcticus 273-4]
E334_B676_A974	71278688	>gi|71278688|ref|YP_268943.1| succinate dehydrogenase iron-sulfur subunit [Colwellia psychrerythraea 34H]
E334_B676_A974	71892108	>gi|71892108|ref|YP_277840.1| sdhB gene product [Candidatus Blochmannia pennsylvanicus str. BPEN]
E334_B676_A974	71908475	>gi|71908475|ref|YP_286062.1| succinate dehydrogenase iron-sulfur subunit [Dechloromonas aromatica RCB]
E334_B676_A974	73667301	>gi|73667301|ref|YP_303317.1| succinate dehydrogenase iron-sulfur subunit [Ehrlichia canis str. Jake]
E334_B676_A974	74311248	>gi|74311248|ref|YP_309667.1| succinate dehydrogenase iron-sulfur subunit [Shigella sonnei Ss046]
E334_B676_A974	74317203	>gi|74317203|ref|YP_314943.1| succinate dehydrogenase subunit B [Thiobacillus denitrificans ATCC 25259]
E334_B676_A974	75676985	>gi|75676985|ref|YP_319406.1| sdhB gene product [Nitrobacter winogradskyi Nb-255]
E334_B676_A974	77165928	>gi|77165928|ref|YP_344453.1| succinate dehydrogenase/fumarate reductase iron-sulfur protein [Nitrosococcus oceani ATCC 19707]
E334_B676_A974	77360589	>gi|77360589|ref|YP_340164.1| succinate dehydrogenase iron-sulfur subunit [Pseudoalteromonas haloplanktis TAC125]
E334_B676_A974	78044506	>gi|78044506|ref|YP_360202.1| sdhB gene product [Carboxydothermus hydrogenoformans Z-2901]
E334_B676_A974	78062996	>gi|78062996|ref|YP_372904.1| succinate dehydrogenase iron-sulfur subunit [Burkholderia sp. 383]
E334_B676_A974	78486367	>gi|78486367|ref|YP_392292.1| succinate dehydrogenase and fumarate reductase iron-sulfur protein [Thiomicrospira crunogena XCL-2]
E334_B676_A974	82543151	>gi|82543151|ref|YP_407098.1| succinate dehydrogenase iron-sulfur subunit [Shigella boydii Sb227]
E334_B676_A974	82701989	>gi|82701989|ref|YP_411555.1| succinate dehydrogenase iron-sulfur subunit [Nitrosospira multiformis ATCC 25196]
E334_B676_A974	82775992	>gi|82775992|ref|YP_402339.1| sdhB gene product [Shigella dysenteriae Sd197]
E334_B676_A974	83313052	>gi|83313052|ref|YP_423316.1| succinate dehydrogenase iron-sulfur subunit [Magnetospirillum magneticum AMB-1]
E334_B676_A974	83647433	>gi|83647433|ref|YP_435868.1| succinate dehydrogenase iron-sulfur subunit [Hahella chejuensis KCTC 2396]
E334_B676_A974	83718183	>gi|83718183|ref|YP_438862.1| sdhB gene product [Burkholderia thailandensis E264]
E334_B676_A974	83816118	>gi|83816118|ref|YP_444629.1| sdhB gene product [Salinibacter ruber DSM 13855]
E334_B676_A974	85058853	>gi|85058853|ref|YP_454555.1| succinate dehydrogenase iron-sulfur subunit [Sodalis glossinidius str. 'morsitans']
E334_B676_A974	85374186	>gi|85374186|ref|YP_458248.1| sdhB gene product [Erythrobacter litoralis HTCC2594]
E334_B676_A974	86739391	>gi|86739391|ref|YP_479791.1| succinate dehydrogenase iron-sulfur subunit [Frankia sp. CcI3]
E334_B676_A974	86747450	>gi|86747450|ref|YP_483946.1| succinate dehydrogenase iron-sulfur subunit [Rhodopseudomonas palustris HaA2]
E334_B676_A974	87200336	>gi|87200336|ref|YP_497593.1| sdhB gene product [Novosphingobium aromaticivorans DSM 12444]
E334_B676_A974	88607770	>gi|88607770|ref|YP_504786.1| succinate dehydrogenase iron-sulfur subunit [Anaplasma phagocytophilum HZ]
E334_B676_A974	88608423	>gi|88608423|ref|YP_506417.1| succinate dehydrogenase iron-sulfur subunit [Neorickettsia sennetsu str. Miyayama]
E334_B676_A974	88657846	>gi|88657846|ref|YP_507137.1| succinate dehydrogenase iron-sulfur subunit [Ehrlichia chaffeensis str. Arkansas]
E334_B676_A974	89053295	>gi|89053295|ref|YP_508746.1| sdhB gene product [Jannaschia sp. CCS1]
E334_B676_A974	89900587	>gi|89900587|ref|YP_523058.1| succinate dehydrogenase and fumarate reductase iron-sulfur protein [Rhodoferax ferrireducens T118]
E334_B676_A974	90021752	>gi|90021752|ref|YP_527579.1| sdhB gene product [Saccharophagus degradans 2-40]
E334_B676_A974	91206205	>gi|91206205|ref|YP_538560.1| sdhB gene product [Rickettsia bellii RML369-C]
E334_B676_A974	91777245	>gi|91777245|ref|YP_552453.1| sdhB gene product [Burkholderia xenovorans LB400]
E334_B676_A974	91789454	>gi|91789454|ref|YP_550406.1| succinate dehydrogenase subunit B [Polaromonas sp. JS666]
E334_B676_A974	91793538	>gi|91793538|ref|YP_563189.1| succinate dehydrogenase iron-sulfur subunit [Shewanella denitrificans OS217]
E334_B676_A974	92113342	>gi|92113342|ref|YP_573270.1| sdhB gene product [Chromohalobacter salexigens DSM 3043]
E334_B676_A974	92119078	>gi|92119078|ref|YP_578807.1| succinate dehydrogenase iron-sulfur subunit [Nitrobacter hamburgensis X14]
E334_B676_A974	93004941	>gi|93004941|ref|YP_579378.1| sdhB gene product [Psychrobacter cryohalolentis K5]
E334_B676_A974	94311419	>gi|94311419|ref|YP_584629.1| sdhB gene product [Cupriavidus metallidurans CH34]
E334_B676_A974	94984993	>gi|94984993|ref|YP_604357.1| sdhB gene product [Deinococcus geothermalis DSM 11300]
E334_B676_A974	107022875	>gi|107022875|ref|YP_621202.1| succinate dehydrogenase iron-sulfur subunit [Burkholderia cenocepacia AU 1054]
E334_B676_A974	113477194	>gi|113477194|ref|YP_723255.1| succinate dehydrogenase iron-sulfur subunit [Trichodesmium erythraeum IMS101]
E334_B676_A974	118464778	>gi|118464778|ref|YP_883438.1| succinate dehydrogenase iron-sulfur subunit [Mycobacterium avium 104]
E334_B676_A974	121597902	>gi|121597902|ref|YP_991218.1| succinate dehydrogenase iron-sulfur subunit [Burkholderia mallei SAVP1]
E334_B676_A974	121634753	>gi|121634753|ref|YP_974998.1| succinate dehydrogenase iron-sulfur subunit [Neisseria meningitidis FAM18]
E334_B676_A974	145588946	>gi|145588946|ref|YP_001155543.1| succinate dehydrogenase and fumarate reductase iron-sulfur protein [Polynucleobacter necessarius subsp. asymbioticus QLW-P1DMWA-1]
E334_B676_A974	146276148	>gi|146276148|ref|YP_001166307.1| succinate dehydrogenase iron-sulfur subunit [Rhodobacter sphaeroides ATCC 17025]
E334_B676_A974	152992792	>gi|152992792|ref|YP_001358513.1| succinate dehydrogenase/fumarate reductase, iron-sulfur protein [Sulfurovum sp. NBC37-1]
E334_B676_A974	153001028	>gi|153001028|ref|YP_001366709.1| succinate dehydrogenase iron-sulfur subunit [Shewanella baltica OS185]
E334_B676_A974	15606075	>gi|15606075|ref|NP_213452.1| fumarate reductase iron-sulfur subunit [Aquifex aeolicus VF5]
E334_B676_A974	156934783	>gi|156934783|ref|YP_001438699.1| succinate dehydrogenase iron-sulfur subunit [Cronobacter sakazakii ATCC BAA-894]
E334_B676_A974	157803231	>gi|157803231|ref|YP_001491780.1| succinate dehydrogenase iron-sulfur subunit [Rickettsia canadensis str. McKiel]
E334_B676_A974	157827816	>gi|157827816|ref|YP_001496880.1| sdhB gene product [Rickettsia bellii OSU 85-389]
E334_B676_A974	15827292	>gi|15827292|ref|NP_301555.1| sdhB gene product [Mycobacterium leprae TN]
E334_B676_A974	158336799	>gi|158336799|ref|YP_001517973.1| frdB gene product [Acaryochloris marina MBIC11017]
E334_B676_A974	15966822	>gi|15966822|ref|NP_387175.1| succinate dehydrogenase iron-sulfur subunit [Sinorhizobium meliloti 1021]
E334_B676_A974	161522863	>gi|161522863|ref|YP_001585792.1| succinate dehydrogenase iron-sulfur subunit [Burkholderia multivorans ATCC 17616]
E334_B676_A974	16330363	>gi|16330363|ref|NP_441091.1| succinate dehydrogenase iron-sulfur subunit [Synechocystis sp. PCC 6803]
E334_B676_A974	165932630	>gi|165932630|ref|YP_001649419.1| succinate dehydrogenase iron-sulfur subunit [Rickettsia rickettsii str. Iowa]
E334_B676_A974	170077714	>gi|170077714|ref|YP_001734352.1| succinate dehydrogenase iron-sulfur subunit [Synechococcus sp. PCC 7002]
E334_B676_A974	172038157	>gi|172038157|ref|YP_001804658.1| succinate dehydrogenase iron-sulfur subunit [Cyanothece sp. ATCC 51142]
E334_B676_A974	17228440	>gi|17228440|ref|NP_484988.1| succinate dehydrogenase iron-sulfur subunit [Nostoc sp. PCC 7120]
E334_B676_A974	17546712	>gi|17546712|ref|NP_520114.1| sdhB gene product [Ralstonia solanacearum GMI1000]
E334_B676_A974	182680907	>gi|182680907|ref|YP_001829067.1| succinate dehydrogenase iron-sulfur subunit [Xylella fastidiosa M23]
E334_B676_A974	186894543	>gi|186894543|ref|YP_001871655.1| succinate dehydrogenase iron-sulfur subunit [Yersinia pseudotuberculosis PB1/+]
E334_B676_A974	187732898	>gi|187732898|ref|YP_001879379.1| succinate dehydrogenase iron-sulfur subunit [Shigella boydii CDC 3083-94]
E334_B676_A974	188576495	>gi|188576495|ref|YP_001913424.1| sdhB gene product [Xanthomonas oryzae pv. oryzae PXO99A]
E334_B676_A974	194098445	>gi|194098445|ref|YP_002001504.1| succinate dehydrogenase iron-sulfur subunit [Neisseria gonorrhoeae NCCP11945]
E334_B676_A974	195953116	>gi|195953116|ref|YP_002121406.1| succinate dehydrogenase and fumarate reductase iron-sulfur protein [Hydrogenobaculum sp. Y04AAS1]
E334_B676_A974	198245175	>gi|198245175|ref|YP_002214703.1| succinate dehydrogenase iron-sulfur subunit [Salmonella enterica subsp. enterica serovar Dublin str. CT_02021853]
E334_B676_A974	206576672	>gi|206576672|ref|YP_002239651.1| sdhB gene product [Klebsiella pneumoniae 342]
E334_B676_A974	210134393	>gi|210134393|ref|YP_002300832.1| fumarate reductase iron-sulfur subunit [Helicobacter pylori P12]
E334_B676_A974	218245278	>gi|218245278|ref|YP_002370649.1| succinate dehydrogenase iron-sulfur subunit [Cyanothece sp. PCC 8801]
E334_B676_A974	218442216	>gi|218442216|ref|YP_002380545.1| succinate dehydrogenase iron-sulfur subunit [Cyanothece sp. PCC 7424]
E334_B676_A974	22299297	>gi|22299297|ref|NP_682544.1| succinate dehydrogenase iron-sulfur subunit [Thermosynechococcus elongatus BP-1]
E334_B676_A974	23502752	>gi|23502752|ref|NP_698879.1| sdhB gene product [Brucella suis 1330]
E334_B676_A974	239814434	>gi|239814434|ref|YP_002943344.1| succinate dehydrogenase and fumarate reductase iron-sulfur protein [Variovorax paradoxus S110]
E334_B676_A974	241666047	>gi|241666047|ref|YP_002984406.1| succinate dehydrogenase iron-sulfur subunit [Ralstonia pickettii 12D]
E334_B676_A974	253800364	>gi|253800364|ref|YP_003033365.1| succinate dehydrogenase iron-sulphur protein subunit sdhB [Mycobacterium tuberculosis KZN 1435]
E334_B676_A974	254781044	>gi|254781044|ref|YP_003065457.1| sdhB gene product [Candidatus Liberibacter asiaticus str. psy62]
E334_B676_A974	257058311	>gi|257058311|ref|YP_003136199.1| unnamed protein product [Cyanothece sp. PCC 8802]
E334_B676_A974	268315786	>gi|268315786|ref|YP_003289505.1| succinate dehydrogenase and fumarate reductase iron-sulfur protein [Rhodothermus marinus DSM 4252]
E334_B676_A974	269139930	>gi|269139930|ref|YP_003296631.1| sdhB gene product [Edwardsiella tarda EIB202]
E334_B676_A974	28869400	>gi|28869400|ref|NP_792019.1| sdhB gene product [Pseudomonas syringae pv. tomato str. DC3000]
E334_B676_A974	294506380	>gi|294506380|ref|YP_003570438.1| sdhB gene product [Salinibacter ruber M8]
E334_B676_A974	29654693	>gi|29654693|ref|NP_820385.1| succinate dehydrogenase iron-sulfur subunit [Coxiella burnetii RSA 493]
E334_B676_A974	298489658	>gi|298489658|ref|YP_003719835.1| succinate dehydrogenase and fumarate reductase iron-sulfur protein ['Nostoc azollae' 0708]
E334_B676_A974	30062113	>gi|30062113|ref|NP_836284.1| succinate dehydrogenase iron-sulfur subunit [Shigella flexneri 2a str. 2457T]
E334_B676_A974	302340487	>gi|302340487|ref|YP_003805693.1| succinate dehydrogenase and fumarate reductase iron-sulfur protein [Spirochaeta smaragdinae DSM 11293]
E334_B676_A974	307130096	>gi|307130096|ref|YP_003882112.1| sdhB gene product [Dickeya dadantii 3937]
E334_B676_A974	307151434	>gi|307151434|ref|YP_003886818.1| succinate dehydrogenase and fumarate reductase iron-sulfur protein [Cyanothece sp. PCC 7822]
E334_B676_A974	307721177	>gi|307721177|ref|YP_003892317.1| succinate dehydrogenase subunit B [Sulfurimonas autotrophica DSM 16294]
E334_B676_A974	312132952	>gi|312132952|ref|YP_004000291.1| frdb [Bifidobacterium longum subsp. longum BBMN68]
E334_B676_A974	319762652	>gi|319762652|ref|YP_004126589.1| succinate dehydrogenase and fumarate reductase iron-sulfur protein [Alicycliphilus denitrificans BC]
E334_B676_A974	319956813	>gi|319956813|ref|YP_004168076.1| succinate dehydrogenase subunit b [Nitratifractor salsuginis DSM 16511]
E334_B676_A974	332283676	>gi|332283676|ref|YP_004415587.1| succinate dehydrogenase iron-sulfur subunit [Pusillimonas sp. T7-7]
E334_B676_A974	33519790	>gi|33519790|ref|NP_878622.1| succinate dehydrogenase iron-sulfur subunit [Candidatus Blochmannia floridanus]
E334_B676_A974	339488486	>gi|339488486|ref|YP_004703014.1| unnamed protein product [Pseudomonas putida S16]
E334_B676_A974	365969571	>gi|365969571|ref|YP_004951132.1| sdhB gene product [Enterobacter cloacae EcWSU1]
E334_B676_A974	37522513	>gi|37522513|ref|NP_925890.1| succinate dehydrogenase iron-sulfur subunit [Gloeobacter violaceus PCC 7421]
E334_B676_A974	376275505	>gi|376275505|ref|YP_005115944.1| unnamed protein product [Brucella canis HSK A52141]
E334_B676_A974	379009587	>gi|379009587|ref|YP_005267400.1| sdhB gene product [Wigglesworthia glossinidia endosymbiont of Glossina morsitans morsitans (Yale colony)]
E334_B676_A974	379741910	>gi|379741910|ref|YP_005333879.1| sdhB gene product [Vibrio cholerae IEC224]
E334_B676_A974	383177295	>gi|383177295|ref|YP_005455300.1| sdhB gene product [Shigella sonnei 53G]
E334_B676_A974	383322104	>gi|383322104|ref|YP_005382957.1| sdhB gene product [Synechocystis sp. PCC 6803 substr. GT-I]
E334_B676_A974	383325273	>gi|383325273|ref|YP_005386126.1| sdhB gene product [Synechocystis sp. PCC 6803 substr. PCC-P]
E334_B676_A974	383486899	>gi|383486899|ref|YP_005404579.1| sdhB gene product [Rickettsia prowazekii str. GvV257]
E334_B676_A974	383491157	>gi|383491157|ref|YP_005408833.1| sdhB gene product [Synechocystis sp. PCC 6803 substr. PCC-N]
E334_B676_A974	383750711	>gi|383750711|ref|YP_005425812.1| sdhB gene product [Rickettsia slovaca str. D-CWPP]
E334_B676_A974	384058557	>gi|384058557|ref|YP_005497685.1| unnamed protein product [Acetobacter pasteurianus IFO 3283-26]
E334_B676_A974	384121559	>gi|384121559|ref|YP_005504179.1| sdhB gene product [Yersinia pestis D106004]
E334_B676_A974	384129170	>gi|384129170|ref|YP_005511783.1| unnamed protein product [Hydrogenobacter thermophilus TK-6]
E334_B676_A974	384197144	>gi|384197144|ref|YP_005582888.1| putative succinate dehydrogenase iron-sulfur subunit [Bifidobacterium breve ACS-071-V-Sch8b]
E334_B676_A974	384204647	>gi|384204647|ref|YP_005590386.1| sdhB gene product [Bordetella pertussis CS]
E334_B676_A974	384409355	>gi|384409355|ref|YP_005597976.1| sdhB gene product [Brucella melitensis M28]
E334_B676_A974	384436424	>gi|384436424|ref|YP_005651148.1| sdhB gene product [Synechocystis sp. PCC 6803]
E334_B676_A974	386020513	>gi|386020513|ref|YP_005938537.1| sdhB gene product [Pseudomonas stutzeri DSM 4166]
E334_B676_A974	386028491	>gi|386028491|ref|YP_005949266.1| sdhB gene product [Oligotropha carboxidovorans OM4]
E334_B676_A974	386638084	>gi|386638084|ref|YP_006104882.1| sdhB gene product [Escherichia coli ABU 83972]
E334_B676_A974	387122801	>gi|387122801|ref|YP_006288683.1| succinate dehydrogenase and fumarate reductase iron-sulfur protein [Acinetobacter baumannii MDR-TJ]
E334_B676_A974	387154861	>gi|387154861|ref|YP_005703797.1| succinate dehydrogenase and fumarate reductase iron-sulfur protein [Desulfovibrio vulgaris RCH1]
E334_B676_A974	387872015	>gi|387872015|ref|YP_005803392.1| succinate dehydrogenase, iron sulfur protein [Erwinia pyrifoliae DSM 12163]
E334_B676_A974	387906073	>gi|387906073|ref|YP_006336410.1| Succinate dehydrogenase iron-sulfur protein [Burkholderia sp. KJ006]
E334_B676_A974	390937070	>gi|390937070|ref|YP_006394629.1| fumarate reductase iron-sulfur subunit [Bifidobacterium bifidum BGN4]
E334_B676_A974	46199391	>gi|46199391|ref|YP_005058.1| succinate dehydrogenase iron-sulfur subunit [Thermus thermophilus HB27]
E334_B676_A974	51473297	>gi|51473297|ref|YP_067054.1| succinate dehydrogenase iron-sulfur subunit [Rickettsia typhi str. Wilmington]
E334_B676_A974	52840775	>gi|52840775|ref|YP_094574.1| sdhB gene product [Legionella pneumophila subsp. pneumophila str. Philadelphia 1]
E334_B676_A974	57239407	>gi|57239407|ref|YP_180543.1| succinate dehydrogenase iron-sulfur subunit [Ehrlichia ruminantium str. Welgevonden]
E334_B676_A974	62290757	>gi|62290757|ref|YP_222550.1| sdhB gene product [Brucella abortus bv. 1 str. 9-941]
E334_B676_A974	73542008	>gi|73542008|ref|YP_296528.1| sdhB gene product [Ralstonia eutropha JMP134]
E334_B676_A974	75906746	>gi|75906746|ref|YP_321042.1| succinate dehydrogenase iron-sulfur subunit [Anabaena variabilis ATCC 29413]
E334_B676_A974	78047801	>gi|78047801|ref|YP_363976.1| succinate dehydrogenase iron-sulfur subunit [Xanthomonas campestris pv. vesicatoria str. 85-10]
E334_B676_A974	78777227	>gi|78777227|ref|YP_393542.1| succinate dehydrogenase/fumarate reductase subunit B [Sulfurimonas denitrificans DSM 1251]
E334_B676_A974	83592541	>gi|83592541|ref|YP_426293.1| succinate dehydrogenase iron-sulfur subunit [Rhodospirillum rubrum ATCC 11170]
E334_B676_A974	83717349	>gi|83717349|ref|YP_438562.1| succinate dehydrogenase, iron-sulfur protein [Burkholderia thailandensis E264]
E334_B676_A974	86359475	>gi|86359475|ref|YP_471367.1| succinate dehydrogenase iron-sulfur subunit [Rhizobium etli CFN 42]
E334_B676_A974	89257048	>gi|89257048|ref|YP_514410.1| succinate dehydrogenase iron-sulfur subunit [Francisella tularensis subsp. holarctica LVS]
E334_B676_A974	90421596	>gi|90421596|ref|YP_529966.1| succinate dehydrogenase iron-sulfur subunit [Rhodopseudomonas palustris BisB18]
E334_B676_A974	146307527	>gi|146307527|ref|YP_001187992.1| sdhB gene product [Pseudomonas mendocina ymp]
E334_B676_A974	379763729	>gi|379763729|ref|YP_005350126.1| unnamed protein product [Mycobacterium intracellulare MOTT-64]
E334_B676_A974	120601177	>gi|120601177|ref|YP_965577.1| fumarate reductase iron-sulfur subunit [Desulfovibrio vulgaris DP4]
E334_B676_A974	222474855	>gi|222474855|ref|YP_002563270.1| succinate dehydrogenase iron-sulfur subunit [Anaplasma marginale str. Florida]
E334_B676_A974	240140351	>gi|240140351|ref|YP_002964830.1| sdhB gene product [Methylobacterium extorquens AM1]
E334_B676_A974	292487652	>gi|292487652|ref|YP_003530525.1| sdhB gene product [Erwinia amylovora CFBP1430]
E334_B676_A974	383500138	>gi|383500138|ref|YP_005413498.1| sdhB gene product [Rickettsia prowazekii str. RpGvF24]
E334_B676_A974	386080176	>gi|386080176|ref|YP_005993701.1| unnamed protein product [Pantoea ananatis PA13]
E334_B676_A974	58584857	>gi|58584857|ref|YP_198430.1| succinate dehydrogenase iron-sulfur subunit [Wolbachia endosymbiont strain TRS of Brugia malayi]
E334_B676_A974	386333112	>gi|386333112|ref|YP_006029281.1| sdhB gene product [Ralstonia solanacearum Po82]
E334_B676_A974	53716140	>gi|53716140|ref|YP_106305.1| sdhB gene product [Burkholderia mallei ATCC 23344]
E334_B676_A974	55981422	>gi|55981422|ref|YP_144719.1| succinate dehydrogenase iron-sulfur subunit [Thermus thermophilus HB8]
E334_B676_A974	110669724	>gi|110669724|ref|YP_666281.1| succinate dehydrogenase iron-sulfur subunit [Francisella tularensis subsp. tularensis FSC198]
E334_B676_A974	110804648	>gi|110804648|ref|YP_688168.1| succinate dehydrogenase iron-sulfur subunit [Shigella flexneri 5 str. 8401]
E334_B676_A974	116686882	>gi|116686882|ref|YP_840129.1| succinate dehydrogenase iron-sulfur subunit [Burkholderia cenocepacia HI2424]
E334_B676_A974	120601632	>gi|120601632|ref|YP_966032.1| succinate dehydrogenase and fumarate reductase iron-sulfur protein [Desulfovibrio vulgaris DP4]
E334_B676_A974	148284922	>gi|148284922|ref|YP_001249012.1| succinate dehydrogenase iron-sulfur subunit [Orientia tsutsugamushi str. Boryong]
E334_B676_A974	148360813	>gi|148360813|ref|YP_001252020.1| succinate dehydrogenase iron-sulfur protein subunit B [Legionella pneumophila str. Corby]
E334_B676_A974	15842911	>gi|15842911|ref|NP_337948.1| succinate dehydrogenase iron-sulfur subunit [Mycobacterium tuberculosis CDC1551]
E334_B676_A974	161830523	>gi|161830523|ref|YP_001597241.1| succinate dehydrogenase iron-sulfur subunit [Coxiella burnetii RSA 331]
E334_B676_A974	17986446	>gi|17986446|ref|NP_539080.1| succinate dehydrogenase iron-sulfur subunit [Brucella melitensis bv. 1 str. 16M]
E334_B676_A974	189348356	>gi|189348356|ref|YP_001941552.1| succinate dehydrogenase iron-sulfur protein [Burkholderia multivorans ATCC 17616]
E334_B676_A974	194365316	>gi|194365316|ref|YP_002027926.1| succinate dehydrogenase iron-sulfur subunit [Stenotrophomonas maltophilia R551-3]
E334_B676_A974	205351999	>gi|205351999|ref|YP_002225800.1| succinate dehydrogenase iron-sulfur subunit [Salmonella enterica subsp. enterica serovar Gallinarum str. 287/91]
E334_B676_A974	21242817	>gi|21242817|ref|NP_642399.1| sdhB gene product [Xanthomonas axonopodis pv. citri str. 306]
E334_B676_A974	217968586	>gi|217968586|ref|YP_002353820.1| succinate dehydrogenase iron-sulfur subunit [Thauera sp. MZ1T]
E334_B676_A974	220906711	>gi|220906711|ref|YP_002482022.1| unnamed protein product [Cyanothece sp. PCC 7425]
E334_B676_A974	23465512	>gi|23465512|ref|NP_696115.1| iron sulfur protein associated with succinate dehydrogenase/fumarate reductase [Bifidobacterium longum NCC2705]
E334_B676_A974	241206661	>gi|241206661|ref|YP_002977757.1| sdhB gene product [Rhizobium leguminosarum bv. trifolii WSM1325]
E334_B676_A974	254160794	>gi|254160794|ref|YP_003043902.1| succinate dehydrogenase iron-sulfur subunit [Escherichia coli B str. REL606]
E334_B676_A974	300691094	>gi|300691094|ref|YP_003752089.1| succinate dehydrogenase, Fe-S protein [Ralstonia solanacearum PSI07]
E334_B676_A974	310287692	>gi|310287692|ref|YP_003938950.1| succinate dehydrogenase iron-sulfur protein [Bifidobacterium bifidum S17]
E334_B676_A974	319897672	>gi|319897672|ref|YP_004135869.1| fumarate reductase iron-sulfur protein [Haemophilus influenzae F3031]
E334_B676_A974	320157042	>gi|320157042|ref|YP_004189421.1| succinate dehydrogenase iron-sulfur protein [Vibrio vulnificus MO6-24/O]
E334_B676_A974	334317824	>gi|334317824|ref|YP_004550443.1| succinate dehydrogenase and fumarate reductase iron-sulfur protein [Sinorhizobium meliloti AK83]
E334_B676_A974	357401336	>gi|357401336|ref|YP_004913261.1| sdhB gene product [Streptomyces cattleya NRRL 8057 = DSM 46488]
E334_B676_A974	383487473	>gi|383487473|ref|YP_005405152.1| sdhB gene product [Rickettsia prowazekii str. Chernikova]
E334_B676_A974	383842908	>gi|383842908|ref|YP_005423411.1| sdhB gene product [Rickettsia typhi str. B9991CWPP]
E334_B676_A974	384117927	>gi|384117927|ref|YP_005500551.1| unnamed protein product [Acetobacter pasteurianus IFO 3283-01-42C]
E334_B676_A974	384144383	>gi|384144383|ref|YP_005527093.1| unnamed protein product [Acinetobacter baumannii MDR-ZJ06]
E334_B676_A974	384259024	>gi|384259024|ref|YP_005402958.1| unnamed protein product [Rahnella aquatilis HX2]
E334_B676_A974	384413747	>gi|384413747|ref|YP_005623109.1| sdhB gene product [Yersinia pestis biovar Medievalis str. Harbin 35]
E334_B676_A974	385328758	>gi|385328758|ref|YP_005883061.1| unnamed protein product [Neisseria meningitidis alpha710]
E334_B676_A974	385793607	>gi|385793607|ref|YP_005826583.1| hypothetical protein [Francisella cf. novicida Fx1]
E334_B676_A974	386324321	>gi|386324321|ref|YP_006020438.1| succinate dehydrogenase and fumarate reductase iron-sulfur protein [Shewanella baltica BA175]
E334_B676_A974	386867230	>gi|386867230|ref|YP_006280224.1| succinate dehydrogenase and fumarate reductase iron-sulfur protein [Bifidobacterium animalis subsp. animalis ATCC 25527]
E334_B676_A974	42520570	>gi|42520570|ref|NP_966485.1| succinate dehydrogenase iron-sulfur subunit [Wolbachia endosymbiont of Drosophila melanogaster]
E334_B676_A974	51595490	>gi|51595490|ref|YP_069681.1| succinate dehydrogenase iron-sulfur subunit [Yersinia pseudotuberculosis IP 32953]
E334_B676_A974	56478028	>gi|56478028|ref|YP_159617.1| succinate dehydrogenase iron-sulfur subunit [Aromatoleum aromaticum EbN1]
E334_B676_A974	71733365	>gi|71733365|ref|YP_274203.1| sdhB gene product [Pseudomonas syringae pv. phaseolicola 1448A]
E334_B676_A974	288818417	>gi|288818417|ref|YP_003432765.1| succinate dehydrogenase/fumarate reductase iron-sulfur protein [Hydrogenobacter thermophilus TK-6]
E334_B676_A974	108806587	>gi|108806587|ref|YP_650503.1| succinate dehydrogenase iron-sulfur subunit [Yersinia pestis Antiqua]
E334_B676_A974	15603923	>gi|15603923|ref|NP_220438.1| succinate dehydrogenase iron-sulfur subunit [Rickettsia prowazekii str. Madrid E]
E334_B676_A974	209883447	>gi|209883447|ref|YP_002287304.1| succinate dehydrogenase iron-sulfur subunit [Oligotropha carboxidovorans OM5]
E334_B676_A974	254287582	>gi|254287582|ref|YP_003053330.1| succinate dehydrogenase, FeS subunit [Escherichia coli BL21(DE3)]
E334_B676_A974	254562945	>gi|254562945|ref|YP_003070040.1| succinate dehydrogenase, iron-sulfur subunit [Methylobacterium extorquens DM4]
E334_B676_A974	378960308	>gi|378960308|ref|YP_005217794.1| unnamed protein product [Salmonella enterica subsp. enterica serovar Typhi str. P-stx-12]
E334_B676_A974	53722738	>gi|53722738|ref|YP_111723.1| succinate dehydrogenase iron-sulfur subunit [Burkholderia pseudomallei K96243]
E334_B676_A974	108813046	>gi|108813046|ref|YP_648813.1| succinate dehydrogenase iron-sulfur subunit [Yersinia pestis Nepal516]
E334_B676_A974	123443159	>gi|123443159|ref|YP_001007133.1| succinate dehydrogenase iron-sulfur subunit [Yersinia enterocolitica subsp. enterocolitica 8081]
E334_B676_A974	206562825	>gi|206562825|ref|YP_002233588.1| succinate dehydrogenase iron-sulfur subunit [Burkholderia cenocepacia J2315]
E334_B676_A974	376272379	>gi|376272379|ref|YP_005150957.1| unnamed protein product [Brucella abortus A13334]
E334_B676_A974	386033871	>gi|386033871|ref|YP_005953784.1| sdhB gene product [Klebsiella pneumoniae KCTC 2242]
E334_B676_A974	126463399	>gi|126463399|ref|YP_001044513.1| sdhB gene product [Rhodobacter sphaeroides ATCC 17029]
E334_B676_A974	146293366	>gi|146293366|ref|YP_001183790.1| sdhB gene product [Shewanella putrefaciens CN-32]
E334_B676_A974	153948150	>gi|153948150|ref|YP_001401845.1| succinate dehydrogenase iron-sulfur subunit [Yersinia pseudotuberculosis IP 31758]
E334_B676_A974	156503257	>gi|156503257|ref|YP_001429322.1| succinate dehydrogenase iron-sulfur subunit [Francisella tularensis subsp. holarctica FTNF002-00]
E334_B676_A974	16127756	>gi|16127756|ref|NP_422320.1| succinate dehydrogenase iron-sulfur subunit [Caulobacter crescentus CB15]
E334_B676_A974	166364108	>gi|166364108|ref|YP_001656381.1| succinate dehydrogenase iron-sulfur subunit [Microcystis aeruginosa NIES-843]
E334_B676_A974	170735973	>gi|170735973|ref|YP_001777233.1| succinate dehydrogenase iron-sulfur subunit [Burkholderia cenocepacia MC0-3]
E334_B676_A974	170783168	>gi|170783168|ref|YP_001711502.1| succinate dehydrogenase iron-sulfur subunit [Clavibacter michiganensis subsp. sepedonicus]
E334_B676_A974	186685983	>gi|186685983|ref|YP_001869179.1| succinate dehydrogenase iron-sulfur subunit [Nostoc punctiforme PCC 73102]
E334_B676_A974	212212231	>gi|212212231|ref|YP_002303167.1| succinate dehydrogenase iron-sulfur subunit [Coxiella burnetii CbuG_Q212]
E334_B676_A974	218928280	>gi|218928280|ref|YP_002346155.1| succinate dehydrogenase iron-sulfur subunit [Yersinia pestis CO92]
E334_B676_A974	227118535	>gi|227118535|ref|YP_002820431.1| sdhB gene product [Vibrio cholerae O395]
E334_B676_A974	227823649	>gi|227823649|ref|YP_002827622.1| succinate dehydrogenase iron-sulfur subunit [Sinorhizobium fredii NGR234]
E334_B676_A974	344206999	>gi|344206999|ref|YP_004792140.1| succinate dehydrogenase and fumarate reductase iron-sulfur protein [Stenotrophomonas maltophilia JV3]
E334_B676_A974	379018572	>gi|379018572|ref|YP_005294806.1| sdhB gene product [Rickettsia rickettsii str. Hlp#2]
E334_B676_A974	383499297	>gi|383499297|ref|YP_005412658.1| sdhB gene product [Rickettsia prowazekii str. BuV67-CWPP]
E334_B676_A974	384055916	>gi|384055916|ref|YP_005488583.1| unnamed protein product [Acetobacter pasteurianus IFO 3283-22]
E334_B676_A974	384146000	>gi|384146000|ref|YP_005528816.1| succinate dehydrogenase iron-sulfur protein [Amycolatopsis mediterranei S699]
E334_B676_A974	385335588	>gi|385335588|ref|YP_005889535.1| sdhB gene product [Neisseria gonorrhoeae TCDC-NG08107]
E334_B676_A974	386360040	>gi|386360040|ref|YP_006058285.1| succinate dehydrogenase and fumarate reductase iron-sulfur protein [Thermus thermophilus JL-18]
E334_B676_A974	386749299	>gi|386749299|ref|YP_006222506.1| frdB gene product [Helicobacter cetorum MIT 00-7128]
E334_B676_A974	387822639	>gi|387822639|ref|YP_006302588.1| Succinate dehydrogenase iron-sulfur protein [Bifidobacterium animalis subsp. lactis Bi-07]
E334_B676_A974	387893046	>gi|387893046|ref|YP_006323343.1| succinate dehydrogenase, iron-sulfur protein [Pseudomonas fluorescens A506]
E334_B676_A974	58581930	>gi|58581930|ref|YP_200946.1| succinate dehydrogenase iron-sulfur subunit [Xanthomonas oryzae pv. oryzae KACC 10331]
E334_B676_A974	86609940	>gi|86609940|ref|YP_478702.1| succinate dehydrogenase iron-sulfur subunit [Synechococcus sp. JA-2-3B'a(2-13)]
E334_B676_A974	91974958	>gi|91974958|ref|YP_567617.1| succinate dehydrogenase iron-sulfur subunit [Rhodopseudomonas palustris BisB5]
E334_B676_A974	154706875	>gi|154706875|ref|YP_001424002.1| succinate dehydrogenase iron-sulfur subunit [Coxiella burnetii Dugway 5J108-111]
E334_B676_A974	189348593	>gi|189348593|ref|YP_001941789.1| succinate dehydrogenase iron-sulfur subunit [Burkholderia multivorans ATCC 17616]
E334_B676_A974	197335902	>gi|197335902|ref|YP_002155584.1| succinate dehydrogenase iron-sulfur subunit [Vibrio fischeri MJ11]
E334_B676_A974	384140815	>gi|384140815|ref|YP_005523517.1| sdhB gene product [Yersinia pestis A1122]
E334_B676_A974	386015092	>gi|386015092|ref|YP_005933371.1| sdhB gene product [Pantoea ananatis AJ13355]
E334_B676_A974	54296565	>gi|54296565|ref|YP_122934.1| succinate dehydrogenase iron-sulfur subunit [Legionella pneumophila str. Paris]
E334_B676_A974	58617434	>gi|58617434|ref|YP_196633.1| succinate dehydrogenase iron-sulfur subunit [Ehrlichia ruminantium str. Gardel]
E334_B676_A974	71082947	>gi|71082947|ref|YP_265666.1| sdhB gene product [Candidatus Pelagibacter ubique HTCC1062]
E334_B676_A974	126455690	>gi|126455690|ref|YP_001076364.1| succinate dehydrogenase iron-sulfur subunit [Burkholderia pseudomallei 1106a]
E334_B676_A974	146282237	>gi|146282237|ref|YP_001172390.1| succinate dehydrogenase iron-sulfur subunit [Pseudomonas stutzeri A1501]
E334_B676_A974	148546902	>gi|148546902|ref|YP_001267004.1| sdhB gene product [Pseudomonas putida F1]
E334_B676_A974	148663183	>gi|148663183|ref|YP_001284706.1| succinate dehydrogenase iron-sulfur subunit [Mycobacterium tuberculosis H37Ra]
E334_B676_A974	161522800	>gi|161522800|ref|YP_001585729.1| succinate dehydrogenase and fumarate reductase iron-sulfur protein [Burkholderia multivorans ATCC 17616]
E334_B676_A974	187926536	>gi|187926536|ref|YP_001892881.1| succinate dehydrogenase iron-sulfur subunit [Ralstonia pickettii 12J]
E334_B676_A974	190573779	>gi|190573779|ref|YP_001971624.1| succinate dehydrogenase iron-sulfur subunit [Stenotrophomonas maltophilia K279a]
E334_B676_A974	197363070	>gi|197363070|ref|YP_002142707.1| succinate dehydrogenase iron-sulfur subunit [Salmonella enterica subsp. enterica serovar Paratyphi A str. AKU_12601]
E334_B676_A974	209544251	>gi|209544251|ref|YP_002276480.1| succinate dehydrogenase iron-sulfur subunit [Gluconacetobacter diazotrophicus PAl 5]
E334_B676_A974	209551260	>gi|209551260|ref|YP_002283177.1| sdhB gene product [Rhizobium leguminosarum bv. trifolii WSM2304]
E334_B676_A974	215482492	>gi|215482492|ref|YP_002324678.1| succinate dehydrogenase iron-sulfur subunit [Acinetobacter baumannii AB307-0294]
E334_B676_A974	253774305	>gi|253774305|ref|YP_003037136.1| succinate dehydrogenase iron-sulfur subunit [Escherichia coli 'BL21-Gold(DE3)pLysS AG']
E334_B676_A974	379725138	>gi|379725138|ref|YP_005317324.1| sdhB gene product [Francisella tularensis TI0902]
E334_B676_A974	384445894	>gi|384445894|ref|YP_005604613.1| unnamed protein product [Brucella melitensis NI]
E334_B676_A974	386084428	>gi|386084428|ref|YP_006000710.1| sdhB gene product [Xylella fastidiosa subsp. fastidiosa GB514]
E334_B676_A974	46581078	>gi|46581078|ref|YP_011886.1| succinate dehydrogenase and fumarate reductase iron-sulfur protein [Desulfovibrio vulgaris str. Hildenborough]
E334_B676_A974	66768306	>gi|66768306|ref|YP_243068.1| succinate dehydrogenase iron-sulfur subunit [Xanthomonas campestris pv. campestris str. 8004]
E334_B676_A974	77464559	>gi|77464559|ref|YP_354063.1| sdhB gene product [Rhodobacter sphaeroides 2.4.1]
E334_B676_A974	110640933	>gi|110640933|ref|YP_668661.1| succinate dehydrogenase iron-sulfur subunit [Escherichia coli 536]
E334_B676_A974	213157650	>gi|213157650|ref|YP_002320448.1| succinate dehydrogenase iron-sulfur subunit [Acinetobacter baumannii AB0057]
E334_B676_A974	152969295	>gi|152969295|ref|YP_001334404.1| sdhB gene product [Klebsiella pneumoniae subsp. pneumoniae MGH 78578]
E334_B676_A974	169632623	>gi|169632623|ref|YP_001706359.1| succinate dehydrogenase iron-sulfur subunit [Acinetobacter baumannii SDF]
E334_B676_A974	172062862	>gi|172062862|ref|YP_001810513.1| succinate dehydrogenase iron-sulfur subunit [Burkholderia ambifaria MC40-6]
E334_B676_A974	21231573	>gi|21231573|ref|NP_637490.1| succinate dehydrogenase iron-sulfur subunit [Xanthomonas campestris pv. campestris str. ATCC 33913]
E334_B676_A974	229607368	>gi|229607368|ref|YP_002878016.1| succinate dehydrogenase iron-sulfur subunit [Vibrio cholerae MJ-1236]
E334_B676_A974	258541138	>gi|258541138|ref|YP_003186571.1| succinate dehydrogenase iron-sulfur subunit [Acetobacter pasteurianus IFO 3283-01]
E334_B676_A974	26990882	>gi|26990882|ref|NP_746307.1| sdhB gene product [Pseudomonas putida KT2440]
E334_B676_A974	283783330	>gi|283783330|ref|YP_003374084.1| putative succinate dehydrogenase iron-sulfur subunit [Gardnerella vaginalis 409-05]
E334_B676_A974	296103347	>gi|296103347|ref|YP_003613493.1| succinate dehydrogenase iron-sulfur protein [Enterobacter cloacae subsp. cloacae ATCC 13047]
E334_B676_A974	384125626	>gi|384125626|ref|YP_005508240.1| sdhB gene product [Yersinia pestis D182038]
E334_B676_A974	384212250	>gi|384212250|ref|YP_005601334.1| succinate dehydrogenase and fumarate reductase iron-sulfur protein [Brucella melitensis M5-90]
E334_B676_A974	386341487	>gi|386341487|ref|YP_006037853.1| succinate dehydrogenase and fumarate reductase iron-sulfur protein [Shewanella baltica OS117]
E334_B676_A974	39933293	>gi|39933293|ref|NP_945569.1| sdhB gene product [Rhodopseudomonas palustris CGA009]
E334_B676_A974	378773104	>gi|378773104|ref|YP_005172837.1| sdhB gene product [Mycobacterium bovis BCG str. Mexico]
E334_B676_A974	385992563	>gi|385992563|ref|YP_005910861.1| unnamed protein product [Mycobacterium tuberculosis CCDC5180]
E334_B676_A974	384191347	>gi|384191347|ref|YP_005577095.1| unnamed protein product [Bifidobacterium animalis subsp. lactis BB-12]
E334_B676_A974	170722677	>gi|170722677|ref|YP_001750365.1| succinate dehydrogenase iron-sulfur subunit [Pseudomonas putida W619]
E334_B676_A974	184159277	>gi|184159277|ref|YP_001847616.1| succinate dehydrogenase iron-sulfur subunit [Acinetobacter baumannii ACICU]
E334_B676_A974	224991740	>gi|224991740|ref|YP_002646429.1| succinate dehydrogenase iron-sulphur protein subunit [Mycobacterium bovis BCG str. Tokyo 172]
E334_B676_A974	229589336	>gi|229589336|ref|YP_002871455.1| succinate dehydrogenase iron-sulfur subunit [Pseudomonas fluorescens SBW25]
E334_B676_A974	27363641	>gi|27363641|ref|NP_759169.1| succinate dehydrogenase iron-sulfur subunit [Vibrio vulnificus CMCP6]
E334_B676_A974	296106123	>gi|296106123|ref|YP_003617823.1| succinate dehydrogenase iron-sulfur protein [Legionella pneumophila 2300/99 Alcoy]
E334_B676_A974	378708941	>gi|378708941|ref|YP_005273835.1| succinate dehydrogenase and fumarate reductase iron-sulfur protein [Shewanella baltica OS678]
E334_B676_A974	378720741	>gi|378720741|ref|YP_005285628.1| sdhB gene product [Rickettsia rickettsii str. Colombia]
E334_B676_A974	379713102	>gi|379713102|ref|YP_005301440.1| sdhB gene product [Rickettsia massiliae str. AZT80]
E334_B676_A974	386059526	>gi|386059526|ref|YP_005976048.1| sdhB gene product [Pseudomonas aeruginosa M18]
E334_B676_A974	386309304	>gi|386309304|ref|YP_006005360.1| succinate dehydrogenase iron-sulfur protein [Yersinia enterocolitica subsp. palearctica Y11]
E334_B676_A974	386633184	>gi|386633184|ref|YP_006152903.1| sdhB gene product [Escherichia coli str. 'clone D i14']
E334_B676_A974	76819207	>gi|76819207|ref|YP_336553.1| sdhB gene product [Burkholderia pseudomallei 1710b]
E334_B676_A974	134301289	>gi|134301289|ref|YP_001121257.1| succinate dehydrogenase iron-sulfur subunit [Francisella tularensis subsp. tularensis WY96-3418]
E334_B676_A974	16759674	>gi|16759674|ref|NP_455291.1| succinate dehydrogenase iron-sulfur subunit [Salmonella enterica subsp. enterica serovar Typhi str. CT18]
E334_B676_A974	378768075	>gi|378768075|ref|YP_005196545.1| sdhB gene product [Pantoea ananatis LMG 5342]
E334_B676_A974	384052684	>gi|384052684|ref|YP_005485778.1| unnamed protein product [Acetobacter pasteurianus IFO 3283-07]
E334_B676_A974	384425067	>gi|384425067|ref|YP_005634425.1| Succinate dehydrogenase iron-sulfur protein [Vibrio cholerae LMA3984-4]
E334_B676_A974	384542176	>gi|384542176|ref|YP_005726238.1| sdhB gene product [Shigella flexneri 2002017]
E334_B676_A974	385339940	>gi|385339940|ref|YP_005893812.1| succinate dehydrogenase iron-sulfur subunit [Neisseria meningitidis G2136]
E334_B676_A974	387154311	>gi|387154311|ref|YP_005703247.1| succinate dehydrogenase and fumarate reductase iron-sulfur protein [Desulfovibrio vulgaris RCH1]
E334_B676_A974	170729592	>gi|170729592|ref|YP_001775025.1| succinate dehydrogenase iron-sulfur subunit [Xylella fastidiosa M12]
E334_B676_A974	170734597	>gi|170734597|ref|YP_001773711.1| succinate dehydrogenase iron-sulfur subunit [Burkholderia cenocepacia MC0-3]
E334_B676_A974	218704041	>gi|218704041|ref|YP_002411560.1| succinate dehydrogenase iron-sulfur subunit [Escherichia coli UMN026]
E334_B676_A974	219683462	>gi|219683462|ref|YP_002469845.1| iron sulfur protein associated with succinate dehydrogenase/fumarate reductase [Bifidobacterium animalis subsp. lactis AD011]
E334_B676_A974	378776480	>gi|378776480|ref|YP_005184912.1| succinate dehydrogenase iron-sulfur protein subunit B [Legionella pneumophila subsp. pneumophila ATCC 43290]
E334_B676_A974	378952144	>gi|378952144|ref|YP_005209632.1| sdhB gene product [Pseudomonas fluorescens F113]
E334_B676_A974	379017240	>gi|379017240|ref|YP_005293474.1| sdhB gene product [Rickettsia rickettsii str. Hino]
E334_B676_A974	383495522	>gi|383495522|ref|YP_005396211.1| sdhB gene product [Salmonella enterica subsp. enterica serovar Typhimurium str. 798]
E334_B676_A974	384214208	>gi|384214208|ref|YP_005605371.1| unnamed protein product [Bradyrhizobium japonicum USDA 6]
E334_B676_A974	384530948	>gi|384530948|ref|YP_005715036.1| succinate dehydrogenase and fumarate reductase iron-sulfur protein [Sinorhizobium meliloti BL225C]
E334_B676_A974	226359482	>gi|226359482|ref|YP_002777259.1| succinate dehydrogenase iron-sulfur subunit [Rhodococcus opacus B4]
E334_B676_A974	385337870	>gi|385337870|ref|YP_005891743.1| sdhB gene product [Neisseria meningitidis WUE 2594]
E334_B676_A974	385793828	>gi|385793828|ref|YP_005830234.1| sdhB gene product [Francisella tularensis subsp. tularensis NE061598]
E334_B676_A974	15605320	>gi|15605320|ref|NP_220106.1| succinate dehydrogenase iron-sulfur subunit [Chlamydia trachomatis D/UW-3/CX]
E334_B676_A974	15642088	>gi|15642088|ref|NP_231720.1| succinate dehydrogenase iron-sulfur subunit [Vibrio cholerae O1 biovar El Tor str. N16961]
E334_B676_A974	28198270	>gi|28198270|ref|NP_778584.1| sdhB gene product [Xylella fastidiosa Temecula1]
E334_B676_A974	383489163	>gi|383489163|ref|YP_005406840.1| sdhB gene product [Rickettsia prowazekii str. Dachau]
E334_B676_A974	384195653	>gi|384195653|ref|YP_005581398.1| unnamed protein product [Bifidobacterium animalis subsp. lactis V9]
E334_B676_A974	385226459	>gi|385226459|ref|YP_005786383.1| frdB gene product [Helicobacter pylori SNT49]
E334_B676_A974	386703895	>gi|386703895|ref|YP_006167742.1| sdhB gene product [Escherichia coli P12b]
E334_B676_A974	126446741	>gi|126446741|ref|YP_001077703.1| succinate dehydrogenase iron-sulfur subunit [Burkholderia mallei NCTC 10247]
E334_B676_A974	170020931	>gi|170020931|ref|YP_001725885.1| sdhB gene product [Escherichia coli ATCC 8739]
E334_B676_A974	383488319	>gi|383488319|ref|YP_005405997.1| sdhB gene product [Rickettsia prowazekii str. Katsinyian]
E334_B676_A974	385244678	>gi|385244678|ref|YP_005812522.1| sdhB gene product [Chlamydia trachomatis D-LC]
E334_B676_A974	386000108	>gi|386000108|ref|YP_005918407.1| sdhB gene product [Mycobacterium tuberculosis CTRI-2]
E334_B676_A974	45440878	>gi|45440878|ref|NP_992417.1| succinate dehydrogenase iron-sulfur subunit [Yersinia pestis biovar Microtus str. 91001]
E334_B676_A974	121639243	>gi|121639243|ref|YP_979467.1| succinate dehydrogenase iron-sulfur subunit [Mycobacterium bovis BCG str. Pasteur 1173P2]
E334_B676_A974	148824523	>gi|148824523|ref|YP_001289277.1| succinate dehydrogenase iron-sulfur subunit [Mycobacterium tuberculosis F11]
E334_B676_A974	15800428	>gi|15800428|ref|NP_286440.1| sdhB gene product [Escherichia coli O157:H7 str. EDL933]
E334_B676_A974	320450840	>gi|320450840|ref|YP_004202936.1| sdhB1 gene product [Thermus scotoductus SA-01]
E334_B676_A974	385851395	>gi|385851395|ref|YP_005897910.1| sdhB gene product [Neisseria meningitidis M04-240196]
E334_B676_A974	386865520	>gi|386865520|ref|YP_006278468.1| succinate dehydrogenase iron-sulfur subunit [Burkholderia pseudomallei 1026b]
E334_B676_A974	77457840	>gi|77457840|ref|YP_347345.1| succinate dehydrogenase iron-sulfur subunit [Pseudomonas fluorescens Pf0-1]
E334_B676_A974	192288646	>gi|192288646|ref|YP_001989251.1| succinate dehydrogenase iron-sulfur subunit [Rhodopseudomonas palustris TIE-1]
E334_B676_A974	379016997	>gi|379016997|ref|YP_005293232.1| sdhB gene product [Rickettsia rickettsii str. Brazil]
E334_B676_A974	384428034	>gi|384428034|ref|YP_005637393.1| succinate dehydrogenase iron-sulfur protein [Xanthomonas campestris pv. raphani 756C]
E334_B676_A974	15596781	>gi|15596781|ref|NP_250275.1| sdhB gene product [Pseudomonas aeruginosa PAO1]
E334_B676_A974	161869864	>gi|161869864|ref|YP_001599033.1| succinate dehydrogenase iron-sulfur subunit [Neisseria meningitidis 053442]
E334_B676_A974	296453946	>gi|296453946|ref|YP_003661089.1| succinate dehydrogenase and fumarate reductase iron-sulfur protein [Bifidobacterium longum subsp. longum JDM301]
E334_B676_A974	384192491	>gi|384192491|ref|YP_005578238.1| unnamed protein product [Bifidobacterium animalis subsp. lactis CNCM I-2494]
E334_B676_A974	82700668	>gi|82700668|ref|YP_415242.1| succinate dehydrogenase iron-sulfur subunit [Brucella melitensis biovar Abortus 2308]
E334_B676_A974	197249240	>gi|197249240|ref|YP_002145693.1| succinate dehydrogenase iron-sulfur subunit [Salmonella enterica subsp. enterica serovar Agona str. SL483]
E334_B676_A974	218892459	>gi|218892459|ref|YP_002441326.1| sdhB gene product [Pseudomonas aeruginosa LESB58]
E334_B676_A974	360035970	>gi|360035970|ref|YP_004937733.1| sdhB gene product [Vibrio cholerae O1 str. 2010EL-1786]
E334_B676_A974	378977727	>gi|378977727|ref|YP_005225868.1| unnamed protein product [Klebsiella pneumoniae subsp. pneumoniae HS11286]
E334_B676_A974	385224886	>gi|385224886|ref|YP_005784811.1| frdB gene product [Helicobacter pylori 83]
E334_B676_A974	386011258	>gi|386011258|ref|YP_005929535.1| sdhB gene product [Pseudomonas putida BIRD-1]
E334_B676_A974	84623842	>gi|84623842|ref|YP_451214.1| succinate dehydrogenase iron-sulfur subunit [Xanthomonas oryzae pv. oryzae MAFF 311018]
E334_B676_A974	294503119	>gi|294503119|ref|YP_003567181.1| succinate dehydrogenase catalytic subunit [Yersinia pestis Z176003]
E334_B676_A974	387505767	>gi|387505767|ref|YP_006158023.1| succinate dehydrogenase iron-sulfur subunit [Escherichia coli O55:H7 str. RM12579]
E334_B676_A974	387820961	>gi|387820961|ref|YP_006301004.1| Succinate dehydrogenase iron-sulfur protein [Bifidobacterium animalis subsp. lactis B420]
E334_B676_A974	76817240	>gi|76817240|ref|YP_335949.1| sdhB gene product [Burkholderia pseudomallei 1710b]
E334_B676_A974	15610455	>gi|15610455|ref|NP_217836.1| sdhB gene product [Mycobacterium tuberculosis H37Rv]
E334_B676_A974	217973012	>gi|217973012|ref|YP_002357763.1| sdhB gene product [Shewanella baltica OS223]
E334_B676_A974	227082214	>gi|227082214|ref|YP_002810765.1| succinate dehydrogenase iron-sulfur subunit [Vibrio cholerae M66-2]
E334_B676_A974	384041059	>gi|384041059|ref|YP_005479803.1| unnamed protein product [Acetobacter pasteurianus IFO 3283-12]
E334_B676_A974	385855082	>gi|385855082|ref|YP_005901595.1| succinate dehydrogenase iron-sulfur subunit [Neisseria meningitidis M01-240355]
E334_B676_A974	126174729	>gi|126174729|ref|YP_001050878.1| sdhB gene product [Shewanella baltica OS155]
E334_B676_A974	194451818	>gi|194451818|ref|YP_002044765.1| succinate dehydrogenase iron-sulfur subunit [Salmonella enterica subsp. enterica serovar Heidelberg str. SL476]
E334_B676_A974	22126944	>gi|22126944|ref|NP_670367.1| succinate dehydrogenase iron-sulfur subunit [Yersinia pestis KIM10+]
E334_B676_A974	115315403	>gi|115315403|ref|YP_764126.1| succinate dehydrogenase iron-sulfur subunit [Francisella tularensis subsp. holarctica OSU18]
E334_B676_A974	312796838	>gi|312796838|ref|YP_004029760.1| succinate dehydrogenase iron-sulfur protein [Burkholderia rhizoxinica HKI 454]
E334_B676_A974	115522542	>gi|115522542|ref|YP_779453.1| succinate dehydrogenase iron-sulfur subunit [Rhodopseudomonas palustris BisA53]
E334_B676_A974	116049529	>gi|116049529|ref|YP_791667.1| sdhB gene product [Pseudomonas aeruginosa UCBPP-PA14]
E334_B676_A974	126442611	>gi|126442611|ref|YP_001064169.1| succinate dehydrogenase iron-sulfur subunit [Burkholderia pseudomallei 668]
E334_B676_A974	385996193	>gi|385996193|ref|YP_005914491.1| unnamed protein product [Mycobacterium tuberculosis CCDC5079]
E334_B676_A974	116692034	>gi|116692034|ref|YP_837567.1| sdhB gene product [Burkholderia cenocepacia HI2424]
E334_B676_A974	271499750	>gi|271499750|ref|YP_003332775.1| succinate dehydrogenase and fumarate reductase iron-sulfur protein [Dickeya dadantii Ech586]
E334_B676_A974	386702507	>gi|386702507|ref|YP_006166344.1| sdhB gene product [Escherichia coli KO11FL]
E334_B676_A974	116747623	>gi|116747623|ref|YP_844310.1| succinate dehydrogenase and fumarate reductase iron-sulfur protein [Syntrophobacter fumaroxidans MPOB]
E334_B676_A974	333978793	>gi|333978793|ref|YP_004516738.1| succinate dehydrogenase and fumarate reductase iron-sulfur protein [Desulfotomaculum kuznetsovii DSM 6115]
E334_B676_A974	161504115	>gi|161504115|ref|YP_001571227.1| succinate dehydrogenase iron-sulfur subunit [Salmonella enterica subsp. arizonae serovar 62:z4,z23:-- str. RSK2980]
E334_B676_A974	384061851	>gi|384061851|ref|YP_005482493.1| unnamed protein product [Acetobacter pasteurianus IFO 3283-32]
E334_B676_A974	384201752	>gi|384201752|ref|YP_005587499.1| unnamed protein product [Bifidobacterium longum subsp. longum KACC 91563]
E334_B676_A974	384225539	>gi|384225539|ref|YP_005616703.1| sdhB gene product [Brucella suis 1330]
E334_B676_A974	53716085	>gi|53716085|ref|YP_106517.1| sdhB gene product [Burkholderia mallei ATCC 23344]
E334_B676_A974	157160204	>gi|157160204|ref|YP_001457522.1| succinate dehydrogenase iron-sulfur subunit [Escherichia coli HS]
E334_B676_A974	117622918	>gi|117622918|ref|YP_851831.1| sdhB gene product [Escherichia coli APEC O1]
E334_B676_A974	56707254	>gi|56707254|ref|YP_169150.1| sdhB gene product [Francisella tularensis subsp. tularensis SCHU S4]
E334_B676_A974	218688518	>gi|218688518|ref|YP_002396730.1| succinate dehydrogenase iron-sulfur subunit [Escherichia coli ED1a]
E334_B676_A974	378988125	>gi|378988125|ref|YP_005251289.1| sdhB gene product [Salmonella enterica subsp. enterica serovar Typhimurium str. UK-1]
E334_B676_A974	385243798	>gi|385243798|ref|YP_005811644.1| sdhB gene product [Chlamydia trachomatis D-EC]
E334_B676_A974	215485743	>gi|215485743|ref|YP_002328174.1| sdhB gene product [Escherichia coli O127:H6 str. E2348/69]
E334_B676_A974	218768035	>gi|218768035|ref|YP_002342547.1| succinate dehydrogenase iron-sulfur subunit [Neisseria meningitidis Z2491]
E334_B676_A974	46581665	>gi|46581665|ref|YP_012473.1| fumarate reductase iron-sulfur subunit [Desulfovibrio vulgaris str. Hildenborough]
E334_B676_A974	254791870	>gi|254791870|ref|YP_003076707.1| succinate dehydrogenase iron-sulfur subunit [Escherichia coli O157:H7 str. TW14359]
E334_B676_A974	378722092	>gi|378722092|ref|YP_005286978.1| sdhB gene product [Rickettsia rickettsii str. Arizona]
E334_B676_A974	162420684	>gi|162420684|ref|YP_001605909.1| succinate dehydrogenase iron-sulfur subunit [Yersinia pestis Angola]
E334_B676_A974	379699946	>gi|379699946|ref|YP_005241674.1| sdhB gene product [Salmonella enterica subsp. enterica serovar Typhimurium str. ST4/74]
E334_B676_A974	386065414	>gi|386065414|ref|YP_005980718.1| sdhB gene product [Pseudomonas aeruginosa NCGM2.S1]
E334_B676_A974	209400050	>gi|209400050|ref|YP_002269347.1| sdhB gene product [Escherichia coli O157:H7 str. EC4115]
E334_B676_A974	322690871	>gi|322690871|ref|YP_004220441.1| succinate dehydrogenase iron-sulfur subunit [Bifidobacterium longum subsp. longum JCM 1217]
E334_B676_A974	386708491	>gi|386708491|ref|YP_006172212.1| sdhB gene product [Escherichia coli W]
E334_B676_A974	16764105	>gi|16764105|ref|NP_459720.1| succinate dehydrogenase iron-sulfur subunit [Salmonella enterica subsp. enterica serovar Typhimurium str. LT2]
E334_B676_A974	218699079	>gi|218699079|ref|YP_002406708.1| succinate dehydrogenase iron-sulfur subunit [Escherichia coli IAI39]
E334_B676_A974	386612890	>gi|386612890|ref|YP_006132556.1| succinate dehydrogenase, iron-sulfur subunit SdhB [Escherichia coli UMNK88]
E334_B676_A974	157827942	>gi|157827942|ref|YP_001494184.1| succinate dehydrogenase iron-sulfur subunit [Rickettsia rickettsii str. 'Sheila Smith']
E334_B676_A974	378698678	>gi|378698678|ref|YP_005180635.1| succinate dehydrogenase iron-sulfur protein [Salmonella enterica subsp. enterica serovar Typhimurium str. SL1344]
E334_B676_A974	376281547	>gi|376281547|ref|YP_005155553.1| sdhB gene product [Brucella suis VBI22]
E334_B676_A974	224582550	>gi|224582550|ref|YP_002636348.1| succinate dehydrogenase iron-sulfur subunit [Salmonella enterica subsp. enterica serovar Paratyphi C strain RKS4594]
E334_B676_A974	385853360	>gi|385853360|ref|YP_005899874.1| succinate dehydrogenase iron-sulfur subunit [Neisseria meningitidis H44/76]
E334_B676_A974	207856179	>gi|207856179|ref|YP_002242830.1| succinate dehydrogenase iron-sulfur subunit [Salmonella enterica subsp. enterica serovar Enteritidis str. P125109]
E334_B676_A974	384194087	>gi|384194087|ref|YP_005579833.1| unnamed protein product [Bifidobacterium animalis subsp. lactis BLC1]
E334_B676_A974	126642745	>gi|126642745|ref|YP_001085729.1| succinate dehydrogenase iron-sulfur subunit [Acinetobacter baumannii ATCC 17978]
E334_B676_A974	385342055	>gi|385342055|ref|YP_005895926.1| succinate dehydrogenase iron-sulfur subunit [Neisseria meningitidis M01-240149]
E334_B676_A974	254804834	>gi|254804834|ref|YP_003083055.1| sdhB gene product [Neisseria meningitidis alpha14]
E334_B676_A974	26246692	>gi|26246692|ref|NP_752732.1| succinate dehydrogenase iron-sulfur subunit [Escherichia coli CFT073]
E334_B676_A974	386618176	>gi|386618176|ref|YP_006137756.1| sdhB gene product [Escherichia coli NA114]
E334_B676_A974	384199770	>gi|384199770|ref|YP_005585513.1| unnamed protein product [Bifidobacterium longum subsp. infantis ATCC 15697 = JCM 1222]
E334_B676_A974	209917975	>gi|209917975|ref|YP_002292059.1| succinate dehydrogenase iron-sulfur subunit [Escherichia coli SE11]
E334_B676_A974	15676844	>gi|15676844|ref|NP_273989.1| succinate dehydrogenase iron-sulfur subunit [Neisseria meningitidis MC58]
E334_B676_A974	222155456	>gi|222155456|ref|YP_002555595.1| Succinate dehydrogenase iron-sulfur subunit [Escherichia coli LF82]
E334_B676_A974	194443626	>gi|194443626|ref|YP_002039972.1| sdhB gene product [Salmonella enterica subsp. enterica serovar Newport str. SL254]
E334_B676_A974	170080391	>gi|170080391|ref|YP_001729711.1| succinate dehydrogenase iron-sulfur subunit [Escherichia coli str. K-12 substr. DH10B]
E334_B676_A974	365967301	>gi|365967301|ref|YP_004948863.1| fumarate reductase iron-sulfur subunit [Aggregatibacter actinomycetemcomitans ANH9381]
E334_B676_A974	189439543	>gi|189439543|ref|YP_001954624.1| Succinate dehydrogenase/fumarate reductase Fe-S protein subunit [Bifidobacterium longum DJO10A]
E334_B676_A974	316931812	>gi|316931812|ref|YP_004106794.1| unnamed protein product [Rhodopseudomonas palustris DX-1]
E334_B676_A974	386598447	>gi|386598447|ref|YP_006099953.1| sdhB gene product [Escherichia coli IHE3034]
E334_B676_A974	157156213	>gi|157156213|ref|YP_001461884.1| succinate dehydrogenase iron-sulfur subunit [Escherichia coli E24377A]
E334_B676_A974	238899989	>gi|238899989|ref|YP_002925785.1| succinate dehydrogenase iron-sulfur subunit [Escherichia coli BW2952]
E334_B676_A974	15830003	>gi|15830003|ref|NP_308776.1| succinate dehydrogenase iron-sulfur subunit [Escherichia coli O157:H7 str. Sakai]
E334_B676_A974	16128699	>gi|16128699|ref|NP_415252.1| succinate dehydrogenase, FeS subunit [Escherichia coli str. K-12 substr. MG1655]
E334_B676_A974	387620457	>gi|387620457|ref|YP_006128084.1| succinate dehydrogenase iron-sulfur subunit [Escherichia coli DH1]
E334_B676_A974	208434142	>gi|208434142|ref|YP_002265808.1| fumarate reductase iron-sulfur subunit [Helicobacter pylori G27]
E334_B676_A974	194735281	>gi|194735281|ref|YP_002113841.1| succinate dehydrogenase iron-sulfur subunit [Salmonella enterica subsp. enterica serovar Schwarzengrund str. CVM19633]
E334_B676_A974	387606202	>gi|387606202|ref|YP_006095058.1| succinate dehydrogenase iron-sulfur protein [Escherichia coli 042]
E334_B676_A974	161615039	>gi|161615039|ref|YP_001589004.1| succinate dehydrogenase iron-sulfur subunit [Salmonella enterica subsp. enterica serovar Paratyphi B str. SPB7]
E334_B676_A974	387611210	>gi|387611210|ref|YP_006114326.1| succinate dehydrogenase iron-sulfur protein [Escherichia coli ETEC H10407]
E334_B676_A974	170681087	>gi|170681087|ref|YP_001742825.1| succinate dehydrogenase iron-sulfur subunit [Escherichia coli SMS-3-5]
E334_B676_A974	388476816	>gi|388476816|ref|YP_489004.1| succinate dehydrogenase, FeS subunit [Escherichia coli str. K-12 substr. W3110]
E334_B676_A974	378955900	>gi|378955900|ref|YP_005213387.1| sdhB gene product [Salmonella enterica subsp. enterica serovar Gallinarum/pullorum str. RKS5078]
E334_B676_A974	260853959	>gi|260853959|ref|YP_003227850.1| succinate dehydrogenase iron-sulfur subunit [Escherichia coli O26:H11 str. 11368]
E334_B676_A974	260866855	>gi|260866855|ref|YP_003233257.1| succinate dehydrogenase, FeS subunit [Escherichia coli O111:H- str. 11128]
E334_B676_A974	62179309	>gi|62179309|ref|YP_215726.1| sdhB gene product [Salmonella enterica subsp. enterica serovar Choleraesuis str. SC-B67]
E334_B676_A974	386608050	>gi|386608050|ref|YP_006123536.1| sdhB gene product [Escherichia coli W]
E334_B676_A974	386596433	>gi|386596433|ref|YP_006092833.1| unnamed protein product [Escherichia coli DH1]
E334_B676_A974	260842931	>gi|260842931|ref|YP_003220709.1| succinate dehydrogenase, FeS subunit [Escherichia coli O103:H2 str. 12009]
E334_B676_A974	378449095	>gi|378449095|ref|YP_005236454.1| sdhB gene product [Salmonella enterica subsp. enterica serovar Typhimurium str. 14028S]
E334_B676_A974	387615988	>gi|387615988|ref|YP_006119010.1| succinate dehydrogenase iron-sulfur subunit [Escherichia coli O83:H1 str. NRG 857C]
E334_B676_A974	91209758	>gi|91209758|ref|YP_539744.1| succinate dehydrogenase iron-sulfur subunit [Escherichia coli UTI89]
E334_B676_A974	218782273	>gi|218782273|ref|YP_002433591.1| unnamed protein product [Desulfatibacillum alkenivorans AK-01]
E334_B676_A974	237804942	>gi|237804942|ref|YP_002889096.1| succinate dehydrogenase iron-sulfur subunit [Chlamydia trachomatis B/TZ1A828/OT]
E334_B676_A974	386590651	>gi|386590651|ref|YP_006087051.1| unnamed protein product [Salmonella enterica subsp. enterica serovar Heidelberg str. B182]
E334_B676_A974	378713912	>gi|378713912|ref|YP_005278805.1| unnamed protein product [Escherichia coli KO11FL]
E334_B676_A974	387828710	>gi|387828710|ref|YP_003348647.1| succinate dehydrogenase iron-sulfur protein [Escherichia coli SE15]
E334_B676_A974	387881284	>gi|387881284|ref|YP_006311586.1| succinate dehydrogenase iron-sulfur subunit [Escherichia coli Xuzhou21]
E334_B676_A974	386605377	>gi|386605377|ref|YP_006111677.1| sdhB gene product [Escherichia coli UM146]
E334_B676_A974	383309053	>gi|383309053|ref|YP_005361864.1| sdhB gene product [Mycobacterium tuberculosis RGTB327]
E334_B676_A974	384132970	>gi|384132970|ref|YP_005515582.1| sdhB [Acinetobacter baumannii 1656-2]
E334_B676_A974	385801557	>gi|385801557|ref|YP_005837960.1| succinate dehydrogenase and fumarate reductase iron-sulfur protein [Gardnerella vaginalis HMP9231]
E334_B676_A974	385240120	>gi|385240120|ref|YP_005807962.1| sdhB gene product [Chlamydia trachomatis G/9768]
E334_B676_A974	2508573739	>2508573739 HAH_00011480 succinate dehydrogenase and fumarate reductase iron-sulfur protein [Haloarcula californiae BJGN-2, ATCC 33799]
E334_B676_A974	2508578991	>2508578991 HAI_00017040 succinate dehydrogenase and fumarate reductase iron-sulfur protein [Haloarcula sinaiiensis ATCC 33800]
E334_B676_A974	2508582793	>2508582793 HAJ_00009130 succinate dehydrogenase and fumarate reductase iron-sulfur protein [Haloarcula vallismortis J.F. 54, ATCC 29715]
E334_B676_A974	2508567003	>2508567003 HAK_00021940 succinate dehydrogenase and fumarate reductase iron-sulfur protein [Haloferax denitrificans S1, ATCC 35960]
E334_B676_A974	2508568255	>2508568255 HAK_00034460 succinate dehydrogenase and fumarate reductase iron-sulfur protein [Haloferax denitrificans S1, ATCC 35960]
E334_B676_A974	2508592879	>2508592879 HAM_00028270 succinate dehydrogenase and fumarate reductase iron-sulfur protein [Haloferax mucosum PA12, ATCC BAA-1512]
E334_B676_A974	2508571243	>2508571243 HAN_00025670 succinate dehydrogenase and fumarate reductase iron-sulfur protein [Haloferax sulfurifontis M6, ATCC BAA-897]
E334_B676_A974	11498290	>gi|11498290|ref|NP_069516.1| succinate dehydrogenase iron-sulfur subunit [Archaeoglobus fulgidus DSM 4304]
E334_B676_A974	16082038	>gi|16082038|ref|NP_394462.1| succinate dehydrogenase iron-sulfur subunit [Thermoplasma acidophilum DSM 1728]
E334_B676_A974	15790348	>gi|15790348|ref|NP_280172.1| hypothetical protein VNG1308G [Halobacterium sp. NRC-1]
E334_B676_A974	13541577	>gi|13541577|ref|NP_111265.1| succinate dehydrogenase iron-sulfur subunit [Thermoplasma volcanium GSS1]
E334_B676_A974	18312125	>gi|18312125|ref|NP_558792.1| succinate dehydrogenase iron-sulfur subunit [Pyrobaculum aerophilum str. IM2]
E334_B676_A974	55377911	>gi|55377911|ref|YP_135761.1| succinate dehydrogenase iron-sulfur protein subunit [Haloarcula marismortui ATCC 43049]
E334_B676_A974	76802767	>gi|76802767|ref|YP_330862.1| succinate dehydrogenase, subunit B (iron-sulfur protein) [Natronomonas pharaonis DSM 2160]
E334_B676_A974	91772171	>gi|91772171|ref|YP_564863.1| succinate dehydrogenase subunit B [Methanococcoides burtonii DSM 6242]
E334_B676_A974	110668883	>gi|110668883|ref|YP_658694.1| succinate dehydrogenase, subunit B (iron-sulfur protein) [Haloquadratum walsbyi DSM 16790]
E334_B676_A974	119720032	>gi|119720032|ref|YP_920527.1| succinate dehydrogenase and fumarate reductase iron-sulfur protein [Thermofilum pendens Hrk 5]
E334_B676_A974	119872184	>gi|119872184|ref|YP_930191.1| sdhB gene product [Pyrobaculum islandicum DSM 4184]
E334_B676_A974	124027054	>gi|124027054|ref|YP_001012374.1| succinate dehydrogenase iron-sulfur subunit [Hyperthermus butylicus DSM 5456]
E334_B676_A974	126460731	>gi|126460731|ref|YP_001057009.1| sdhB gene product [Pyrobaculum calidifontis JCM 11548]
E334_B676_A974	145592552	>gi|145592552|ref|YP_001154554.1| sdhB gene product [Pyrobaculum arsenaticum DSM 13514]
E334_B676_A974	159041919	>gi|159041919|ref|YP_001541171.1| sdhB gene product [Caldivirga maquilingensis IC-167]
E334_B676_A974	161527769	>gi|161527769|ref|YP_001581595.1| succinate dehydrogenase and fumarate reductase iron-sulfur protein [Nitrosopumilus maritimus SCM1]
E334_B676_A974	169236081	>gi|169236081|ref|YP_001689281.1| succinate dehydrogenase subunit B (iron-sulfur protein) [Halobacterium salinarum R1]
E334_B676_A974	170290784	>gi|170290784|ref|YP_001737600.1| unnamed protein product [Candidatus Korarchaeum cryptofilum OPF8]
E334_B676_A974	222480400	>gi|222480400|ref|YP_002566637.1| succinate dehydrogenase and fumarate reductase iron-sulfur protein [Halorubrum lacusprofundi ATCC 49239]
E334_B676_A974	257053894	>gi|257053894|ref|YP_003131727.1| succinate dehydrogenase and fumarate reductase iron-sulfur protein [Halorhabdus utahensis DSM 12940]
E334_B676_A974	257388125	>gi|257388125|ref|YP_003177898.1| unnamed protein product [Halomicrobium mukohataei DSM 12286]
E334_B676_A974	284162935	>gi|284162935|ref|YP_003401558.1| succinate dehydrogenase and fumarate reductase iron-sulfur protein [Archaeoglobus profundus DSM 5631]
E334_B676_A974	284164223	>gi|284164223|ref|YP_003402502.1| succinate dehydrogenase and fumarate reductase iron-sulfur protein [Haloterrigena turkmenica DSM 5511]
E334_B676_A974	288931613	>gi|288931613|ref|YP_003435673.1| succinate dehydrogenase and fumarate reductase iron-sulfur protein [Ferroglobus placidus DSM 10642]
E334_B676_A974	289582775	>gi|289582775|ref|YP_003481241.1| succinate dehydrogenase and fumarate reductase iron-sulfur protein [Natrialba magadii ATCC 43099]
E334_B676_A974	292656924	>gi|292656924|ref|YP_003536821.1| succinate dehydrogenase subunit B [Haloferax volcanii DS2]
E334_B676_A974	294495402	>gi|294495402|ref|YP_003541895.1| succinate dehydrogenase and fumarate reductase iron-sulfur protein [Methanohalophilus mahii DSM 5219]
E334_B676_A974	298675349	>gi|298675349|ref|YP_003727099.1| succinate dehydrogenase and fumarate reductase iron-sulfur protein [Methanohalobium evestigatum Z-7303]
E334_B676_A974	300711135	>gi|300711135|ref|YP_003736949.1| succinate dehydrogenase and fumarate reductase iron-sulfur protein [Halalkalicoccus jeotgali B3]
E334_B676_A974	307594445	>gi|307594445|ref|YP_003900762.1| succinate dehydrogenase and fumarate reductase iron-sulfur protein [Vulcanisaeta distributa DSM 14429]
E334_B676_A974	313126047	>gi|313126047|ref|YP_004036317.1| succinate dehydrogenase subunit b [Halogeometricum borinquense DSM 11551]
E334_B676_A974	118576877	>gi|118576877|ref|YP_876620.1| succinate dehydrogenase/fumarate reductase iron-sulfur protein [Cenarchaeum symbiosum A]
E334_B676_A974	325968843	>gi|325968843|ref|YP_004245035.1| succinate dehydrogenase and fumarate reductase, iron-sulfur protein subunit [Vulcanisaeta moutnovskia 768-28]
E334_B676_A974	325959837	>gi|325959837|ref|YP_004291303.1| succinate dehydrogenase and fumarate reductase iron-sulfur protein [Methanobacterium sp. AL-21]
E334_B676_A974	332795934	>gi|332795934|ref|YP_004457434.1| succinate dehydrogenase subunit B [Acidianus hospitalis W1]
E334_B676_A974	336253965	>gi|336253965|ref|YP_004597072.1| succinate dehydrogenase and fumarate reductase iron-sulfur protein [Halopiger xanaduensis SH-6]
E334_B676_A974	336476985	>gi|336476985|ref|YP_004616126.1| succinate dehydrogenase and fumarate reductase iron-sulfur protein [Methanosalsum zhilinae DSM 4017]
E334_B676_A974	344211976	>gi|344211976|ref|YP_004796296.1| succinate dehydrogenase subunit B (iron-sulfur protein) [Haloarcula hispanica ATCC 33960]
E334_B676_A974	374327659	>gi|374327659|ref|YP_005085859.1| unnamed protein product [Pyrobaculum sp. 1860]
E334_B676_A974	379005468	>gi|379005468|ref|YP_005261140.1| succinate dehydrogenase and fumarate reductase iron-sulfur protein [Pyrobaculum oguniense TE7]
E334_B676_A974	385804468	>gi|385804468|ref|YP_005840868.1| sdhB gene product [Haloquadratum walsbyi C23]
E334_B676_A974	389848244	>gi|389848244|ref|YP_006350483.1| succinate dehydrogenase, subunit B (iron-sulfur protein) [Haloferax mediterranei ATCC 33500]
E346_B342_A3703	AMC06825	94594|PACid:27402094
E346_B342_A3703	AOL06782	43184|PACid:27419655
E346_B342_A3703	AOS16513	gi|115473713|ref|NP_001060455.1| Os07g0645400 [Oryza sativa Japonica Group]
E346_B342_A3703	APP27692	gi|168052872|ref|XP_001778863.1| predicted protein [Physcomitrella patens subsp. patens]
E346_B342_A3703	APU08155	evm.model.contig_719.1
E346_B342_A3703	ASM11975	150347|PACid:15413252
E346_B342_A3703	ELM00474	gi|157864056|ref|XP_001687575.1| NADH-ubiquinone oxidoreductase, mitochondrial [Leishmania major strain Friedlin]
E346_B342_A3703	ENG04854	jgi|Naegr1|58165|estExt_fgeneshHS_pg.C_260105
E346_B342_A3703	ETB01367	gi|72388848|ref|XP_844719.1| NADH-ubiquinone oxidoreductase, mitochondrial [Trypanosoma brucei TREU927]
E346_B342_A3703	ETV59284	TVAG_133030 | organism=Trichomonas_vaginalis_G3 | product=NADH-ubiquinone oxidoreductase flavoprotein, putative | location=DS113361:16348-17637(-) | length=430
E346_B342_A3703	HGT17835	jgi|Guith1|89568|estExt_Genewise1Plus.C_910084
E346_B342_A3703	LOT01826	Contig21319.0.g85|Respiratory-chain NADH dehydrogenase 51 Kd subunit
E346_B342_A3703	LTT19462	TTHERM_00193910
E346_B342_A3703	MAC02185	gi|470394285|ref|XP_004334975.1| NADH oxidoreductase (quinone), F subunit [Acanthamoeba castellanii str. Neff]
E346_B342_A3703	MDD11933	DDB0191420|DDB_G0288875 |Protein|gene: ndufv1 on chromosome: 5 position 2127210 to 2129497
E346_B342_A3703	MPP10438	PPA1350578
E346_B342_A3703	OCE07143	gi|17531727|ref|NP_496376.1| Protein NUO-1 [Caenorhabditis elegans]
E346_B342_A3703	OCN03948	gi|58265992|ref|XP_570152.1| NADH-ubiquinone oxidoreductase 51 kDa subunit [Cryptococcus neoformans var. neoformans JEC21]
E346_B342_A3703	OCO08449	CAOG_08234T0 | CAOG_08234 | Capsaspora owczarzaki ATCC 30864 NADH:ubiquinone oxidoreductase NDUFV1 (490 aa)
E346_B342_A3703	ODM18419	gi|19920794|ref|NP_608987.1| CG9140 [Drosophila melanogaster]
E346_B342_A3703	OHS36198	gi|20149568|ref|NP_009034.2| NADH dehydrogenase [ubiquinone] flavoprotein 1, mitochondrial isoform 1 precursor [Homo sapiens]
E346_B342_A3703	OMB06738	jgi|Monbr1|32579|estExt_fgenesh2_pg.C_110192
E346_B342_A3703	ONV15575	jgi|Nemve1|181539|estExt_GenewiseH_1.C_290173
E346_B342_A3703	ORD00532	RO3G_00533T0 | RO3G_00533 | Rhizopus delemar 99-880 NADH dehydrogenase [ubiquinone] flavoprotein 1 (459 aa)
E346_B342_A3703	OSM11652	Smp_010710.1..pep
E346_B342_A3703	OTA04590	jgi|Triad1|28664|e_gw1.9.65.1
E346_B342_A3703	OAQ03637	gi|340374918|ref|XP_003385984.1| PREDICTED: NADH dehydrogenase [ubiquinone] flavoprotein 1, mitochondrial-like [Amphimedon queenslandica]
E346_B342_A3703	RBN15997	jgi|Bigna1|85575|estExt_fgenesh1_pg.C_40407
E346_B342_A3703	SAA05580	jgi|Auran1|24188
E346_B342_A3703	OBD04093	BDET_04093 | BDEG_04083 | Batrachochytrium dendrobatidis NADH dehydrogenase flavoprotein 1, mitochondrial precursor (471 aa)
E346_B342_A3703	SBH03837	GSBLHT00004120001 assembled CDS
E346_B342_A3703	SES04262	Esi0039_0058 NUOF homolog, NADH dehydrogenase (ubiquinone) subunit (512) r:279284-294047
E346_B342_A3703	SPS07048	jgi|Physo3|350142|estExt_fgenesh1_pm.C_2_t30405
E346_B342_A3703	SPT04871	jgi|Phatr2|43944|estExt_fgenesh1_pg.C_chr_30197
E346_B342_A3703	SSP13996	SPRG_14893T0 | SPRG_14893 | Saprolegnia parasitica CBS 223.65 hypothetical protein (502 aa)
E346_B342_A3703	STP08626	jgi|Thaps3|29850|estExt_Genewise1.C_chr_130108
E346_B342_A3703	OHS36199	gi|260656005|ref|NP_001159574.1| NADH dehydrogenase [ubiquinone] flavoprotein 1, mitochondrial isoform 2 precursor [Homo sapiens]
E346_B342_A3703	SBH04420	GSBLHT00004741001 assembled CDS
E346_B342_A3703	APP03112	gi|168003423|ref|XP_001754412.1| predicted protein [Physcomitrella patens subsp. patens]
E346_B342_A3703	APU03971	evm.model.contig_3442.9
E346_B342_A3703	AAT32897	AT5G08530.1 | Symbols: CI51 | 51 kDa subunit of complex I | chr5:2759848-2761726 REVERSE LENGTH=486
E346_B342_A3703	ACC05790	gi|507114066|emb|CDF37651.1| NADH dehydrogenase I (Complex I) flavoprotein 51kDa subunit [Chondrus crispus]
E346_B342_A3703	ACM01566	gnl|CMER|CMJ185C NADH dehydrogenase I (Complex I) flavoprotein 51kDa subunit
E346_B342_A3703	ACR16326	Cre10.g422600.t1.1|PACid:27579751
E346_B342_A3703	ACS04690	22252|PACid:27390325
E346_B342_A3703	ACV09045	jgi|ChlNC64A_1|25226|e_gw1.15.38.1
E346_B342_A3703	AGS00582	gi|545700961|ref|XP_005702818.1| NADH dehydrogenase (ubiquinone) flavoprotein 1 [Galdieria sulphuraria]
E346_B342_A3703	ORD16207	RO3G_16215T0 | RO3G_16215 | Rhizopus delemar 99-880 NADH dehydrogenase [ubiquinone] flavoprotein 1 (458 aa)
E346_B342_A3703	103486791	>gi|103486791|ref|YP_616352.1| NADH dehydrogenase I subunit F [Sphingopyxis alaskensis RB2256]
E346_B342_A3703	104782525	>gi|104782525|ref|YP_609023.1| NADH dehydrogenase I subunit F [Pseudomonas entomophila L48]
E346_B342_A3703	108760787	>gi|108760787|ref|YP_629345.1| NADH dehydrogenase I subunit F [Myxococcus xanthus DK 1622]
E346_B342_A3703	108798545	>gi|108798545|ref|YP_638742.1| NADH-quinone oxidoreductase subunit F [Mycobacterium sp. MCS]
E346_B342_A3703	110633381	>gi|110633381|ref|YP_673589.1| NADH dehydrogenase I subunit F [Chelativorans sp. BNC1]
E346_B342_A3703	110637782	>gi|110637782|ref|YP_677989.1| NADH dehydrogenase I subunit F [Cytophaga hutchinsonii ATCC 33406]
E346_B342_A3703	110680462	>gi|110680462|ref|YP_683469.1| nuoF gene product [Roseobacter denitrificans OCh 114]
E346_B342_A3703	111022877	>gi|111022877|ref|YP_705849.1| NADH dehydrogenase subunit F [Rhodococcus jostii RHA1]
E346_B342_A3703	111220504	>gi|111220504|ref|YP_711298.1| nuoF gene product [Frankia alni ACN14a]
E346_B342_A3703	113867075	>gi|113867075|ref|YP_725564.1| NADH dehydrogenase chain F [Ralstonia eutropha H16]
E346_B342_A3703	114321114	>gi|114321114|ref|YP_742797.1| NADH-quinone oxidoreductase, F subunit [Alkalilimnicola ehrlichii MLHE-1]
E346_B342_A3703	114327961	>gi|114327961|ref|YP_745118.1| unnamed protein product [Granulibacter bethesdensis CGDNIH1]
E346_B342_A3703	114330930	>gi|114330930|ref|YP_747152.1| NADH-quinone oxidoreductase subunit F [Nitrosomonas eutropha C91]
E346_B342_A3703	114567343	>gi|114567343|ref|YP_754497.1| NADH dehydrogenase (quinone) [Syntrophomonas wolfei subsp. wolfei str. Goettingen]
E346_B342_A3703	114569910	>gi|114569910|ref|YP_756590.1| unnamed protein product [Maricaulis maris MCS10]
E346_B342_A3703	114799778	>gi|114799778|ref|YP_760453.1| nuoF gene product [Hyphomonas neptunium ATCC 15444]
E346_B342_A3703	116251471	>gi|116251471|ref|YP_767309.1| nqo1 gene product [Rhizobium leguminosarum bv. viciae 3841]
E346_B342_A3703	116329149	>gi|116329149|ref|YP_798869.1| NADH dehydrogenase (ubiquinone) subunit F [Leptospira borgpetersenii serovar Hardjo-bovis L550]
E346_B342_A3703	116619257	>gi|116619257|ref|YP_821413.1| NADH-quinone oxidoreductase subunit F [Candidatus Solibacter usitatus Ellin6076]
E346_B342_A3703	116750139	>gi|116750139|ref|YP_846826.1| NADH dehydrogenase (quinone) [Syntrophobacter fumaroxidans MPOB]
E346_B342_A3703	117618370	>gi|117618370|ref|YP_856314.1| nuoF gene product [Aeromonas hydrophila subsp. hydrophila ATCC 7966]
E346_B342_A3703	117926904	>gi|117926904|ref|YP_867521.1| NADH-quinone oxidoreductase subunit F [Magnetococcus marinus MC-1]
E346_B342_A3703	117927481	>gi|117927481|ref|YP_872032.1| NADH-quinone oxidoreductase subunit F [Acidothermus cellulolyticus 11B]
E346_B342_A3703	118471561	>gi|118471561|ref|YP_886419.1| nuoF gene product [Mycobacterium smegmatis str. MC2 155]
E346_B342_A3703	118474520	>gi|118474520|ref|YP_891366.1| NADH-quinone oxidoreductase subunit f [Campylobacter fetus subsp. fetus 82-40]
E346_B342_A3703	118498236	>gi|118498236|ref|YP_899286.1| NADH dehydrogenase I subunit F [Francisella novicida U112]
E346_B342_A3703	118581589	>gi|118581589|ref|YP_902839.1| NADH dehydrogenase (quinone) [Pelobacter propionicus DSM 2379]
E346_B342_A3703	118602280	>gi|118602280|ref|YP_903495.1| NADH-quinone oxidoreductase, F subunit [Candidatus Ruthia magnifica str. Cm (Calyptogena magnifica)]
E346_B342_A3703	118617951	>gi|118617951|ref|YP_906283.1| nuoF gene product [Mycobacterium ulcerans Agy99]
E346_B342_A3703	119384975	>gi|119384975|ref|YP_916031.1| NADH dehydrogenase I subunit F [Paracoccus denitrificans PD1222]
E346_B342_A3703	119714789	>gi|119714789|ref|YP_921754.1| NADH-quinone oxidoreductase subunit F [Nocardioides sp. JS614]
E346_B342_A3703	119867645	>gi|119867645|ref|YP_937597.1| NADH-quinone oxidoreductase subunit F [Mycobacterium sp. KMS]
E346_B342_A3703	119897692	>gi|119897692|ref|YP_932905.1| nuoF gene product [Azoarcus sp. BH72]
E346_B342_A3703	120402878	>gi|120402878|ref|YP_952707.1| NADH-quinone oxidoreductase subunit F [Mycobacterium vanbaalenii PYR-1]
E346_B342_A3703	120609955	>gi|120609955|ref|YP_969633.1| unnamed protein product [Acidovorax citrulli AAC00-1]
E346_B342_A3703	121593382	>gi|121593382|ref|YP_985278.1| NADH-quinone oxidoreductase subunit F [Acidovorax sp. JS42]
E346_B342_A3703	121601753	>gi|121601753|ref|YP_989075.1| NADH dehydrogenase I subunit F [Bartonella bacilliformis KC583]
E346_B342_A3703	121604335	>gi|121604335|ref|YP_981664.1| NADH-quinone oxidoreductase subunit F [Polaromonas naphthalenivorans CJ2]
E346_B342_A3703	121609757	>gi|121609757|ref|YP_997564.1| NADH-quinone oxidoreductase subunit F [Verminephrobacter eiseniae EF01-2]
E346_B342_A3703	121998539	>gi|121998539|ref|YP_001003326.1| NADH-quinone oxidoreductase subunit F [Halorhodospira halophila SL1]
E346_B342_A3703	124266601	>gi|124266601|ref|YP_001020605.1| NADH dehydrogenase (quinone) [Methylibium petroleiphilum PM1]
E346_B342_A3703	124384341	>gi|124384341|ref|YP_001026723.1| NADH dehydrogenase I subunit F [Burkholderia mallei NCTC 10229]
E346_B342_A3703	126434143	>gi|126434143|ref|YP_001069834.1| NADH-quinone oxidoreductase subunit F [Mycobacterium sp. JLS]
E346_B342_A3703	134095026	>gi|134095026|ref|YP_001100101.1| nuoF gene product [Herminiimonas arsenicoxydans]
E346_B342_A3703	134103325	>gi|134103325|ref|YP_001108986.1| NADH dehydrogenase I subunit F [Saccharopolyspora erythraea NRRL 2338]
E346_B342_A3703	134296428	>gi|134296428|ref|YP_001120163.1| NADH-quinone oxidoreductase, F subunit [Burkholderia vietnamiensis G4]
E346_B342_A3703	134299710	>gi|134299710|ref|YP_001113206.1| NADH dehydrogenase (quinone) [Desulfotomaculum reducens MI-1]
E346_B342_A3703	134301251	>gi|134301251|ref|YP_001121219.1| NADH dehydrogenase I subunit F [Francisella tularensis subsp. tularensis WY96-3418]
E346_B342_A3703	13471402	>gi|13471402|ref|NP_102968.1| NADH dehydrogenase I subunit F [Mesorhizobium loti MAFF303099]
E346_B342_A3703	145225065	>gi|145225065|ref|YP_001135743.1| NADH-quinone oxidoreductase subunit F [Mycobacterium gilvum PYR-GCK]
E346_B342_A3703	145298719	>gi|145298719|ref|YP_001141560.1| nuoF gene product [Aeromonas salmonicida subsp. salmonicida A449]
E346_B342_A3703	145589229	>gi|145589229|ref|YP_001155826.1| NADH-quinone oxidoreductase subunit F [Polynucleobacter necessarius subsp. asymbioticus QLW-P1DMWA-1]
E346_B342_A3703	145596571	>gi|145596571|ref|YP_001160868.1| NADH-quinone oxidoreductase subunit F [Salinispora tropica CNB-440]
E346_B342_A3703	145599241	>gi|145599241|ref|YP_001163317.1| NADH dehydrogenase I subunit F [Yersinia pestis Pestoides F]
E346_B342_A3703	146295664	>gi|146295664|ref|YP_001179435.1| NADH dehydrogenase (quinone) [Caldicellulosiruptor saccharolyticus DSM 8903]
E346_B342_A3703	146299001	>gi|146299001|ref|YP_001193592.1| unnamed protein product [Flavobacterium johnsoniae UW101]
E346_B342_A3703	146307439	>gi|146307439|ref|YP_001187904.1| unnamed protein product [Pseudomonas mendocina ymp]
E346_B342_A3703	146312470	>gi|146312470|ref|YP_001177544.1| NADH dehydrogenase I subunit F [Enterobacter sp. 638]
E346_B342_A3703	146341108	>gi|146341108|ref|YP_001206156.1| NADH dehydrogenase I subunit F [Bradyrhizobium sp. ORS 278]
E346_B342_A3703	147668874	>gi|147668874|ref|YP_001213692.1| NADH dehydrogenase (quinone) [Dehalococcoides sp. BAV1]
E346_B342_A3703	147678346	>gi|147678346|ref|YP_001212561.1| NADH:ubiquinone oxidoreductase, NADH-binding 51 kD subunit [Pelotomaculum thermopropionicum SI]
E346_B342_A3703	148244394	>gi|148244394|ref|YP_001219088.1| NADH dehydrogenase I chain F [Candidatus Vesicomyosocius okutanii HA]
E346_B342_A3703	148255908	>gi|148255908|ref|YP_001240493.1| NADH dehydrogenase I subunit F [Bradyrhizobium sp. BTAi1]
E346_B342_A3703	148259937	>gi|148259937|ref|YP_001234064.1| NADH dehydrogenase I subunit F [Acidiphilium cryptum JF-5]
E346_B342_A3703	148262412	>gi|148262412|ref|YP_001229118.1| NADH dehydrogenase (quinone) [Geobacter uraniireducens Rf4]
E346_B342_A3703	148269832	>gi|148269832|ref|YP_001244292.1| NADH dehydrogenase (quinone) [Thermotoga petrophila RKU-1]
E346_B342_A3703	148555895	>gi|148555895|ref|YP_001263477.1| unnamed protein product [Sphingomonas wittichii RW1]
E346_B342_A3703	148559285	>gi|148559285|ref|YP_001258785.1| NADH dehydrogenase I subunit F [Brucella ovis ATCC 25840]
E346_B342_A3703	148653492	>gi|148653492|ref|YP_001280585.1| NADH-quinone oxidoreductase subunit F [Psychrobacter sp. PRwf-1]
E346_B342_A3703	148656362	>gi|148656362|ref|YP_001276567.1| NADH-quinone oxidoreductase subunit F [Roseiflexus sp. RS-1]
E346_B342_A3703	150007688	>gi|150007688|ref|YP_001302431.1| NADH:ubiquinone oxidoreductase subunit [Parabacteroides distasonis ATCC 8503]
E346_B342_A3703	150021053	>gi|150021053|ref|YP_001306407.1| NADH dehydrogenase (quinone) [Thermosipho melanesiensis BI429]
E346_B342_A3703	150026258	>gi|150026258|ref|YP_001297084.1| nuoF gene product [Flavobacterium psychrophilum JIP02/86]
E346_B342_A3703	150390845	>gi|150390845|ref|YP_001320894.1| NADH dehydrogenase (quinone) [Alkaliphilus metalliredigens QYMF]
E346_B342_A3703	150396117	>gi|150396117|ref|YP_001326584.1| NADH dehydrogenase I subunit F [Sinorhizobium medicae WSM419]
E346_B342_A3703	152980581	>gi|152980581|ref|YP_001353157.1| NADH dehydrogenase I subunit F [Janthinobacterium sp. Marseille]
E346_B342_A3703	152984500	>gi|152984500|ref|YP_001347930.1| NADH dehydrogenase I subunit F [Pseudomonas aeruginosa PA7]
E346_B342_A3703	152996297	>gi|152996297|ref|YP_001341132.1| NADH dehydrogenase [Marinomonas sp. MWYL1]
E346_B342_A3703	153007185	>gi|153007185|ref|YP_001381510.1| unnamed protein product [Anaeromyxobacter sp. Fw109-5]
E346_B342_A3703	153009746	>gi|153009746|ref|YP_001370961.1| unnamed protein product [Ochrobactrum anthropi ATCC 49188]
E346_B342_A3703	154248547	>gi|154248547|ref|YP_001419505.1| NADH dehydrogenase I subunit F [Xanthobacter autotrophicus Py2]
E346_B342_A3703	154249673	>gi|154249673|ref|YP_001410498.1| NADH dehydrogenase (quinone) [Fervidobacterium nodosum Rt17-B1]
E346_B342_A3703	154253660	>gi|154253660|ref|YP_001414484.1| unnamed protein product [Parvibaculum lavamentivorans DS-1]
E346_B342_A3703	15606024	>gi|15606024|ref|NP_213401.1| NADH dehydrogenase I chain F [Aquifex aeolicus VF5]
E346_B342_A3703	15643000	>gi|15643000|ref|NP_228042.1| NADP-reducing hydrogenase, subunit C [Thermotoga maritima MSB8]
E346_B342_A3703	156743330	>gi|156743330|ref|YP_001433459.1| NADH-quinone oxidoreductase subunit F [Roseiflexus castenholzii DSM 13941]
E346_B342_A3703	157144785	>gi|157144785|ref|YP_001452104.1| NADH dehydrogenase I subunit F [Citrobacter koseri ATCC BAA-895]
E346_B342_A3703	157364373	>gi|157364373|ref|YP_001471140.1| unnamed protein product [Thermotoga lettingae TMO]
E346_B342_A3703	157371541	>gi|157371541|ref|YP_001479530.1| NADH dehydrogenase I subunit F [Serratia proteamaculans 568]
E346_B342_A3703	157803300	>gi|157803300|ref|YP_001491849.1| NADH dehydrogenase I subunit F [Rickettsia canadensis str. McKiel]
E346_B342_A3703	157825290	>gi|157825290|ref|YP_001493010.1| NADH dehydrogenase I subunit F [Rickettsia akari str. Hartford]
E346_B342_A3703	157964179	>gi|157964179|ref|YP_001499003.1| NADH dehydrogenase I subunit F [Rickettsia massiliae MTU5]
E346_B342_A3703	15806512	>gi|15806512|ref|NP_295223.1| NADH dehydrogenase I subunit F [Deinococcus radiodurans R1]
E346_B342_A3703	158317831	>gi|158317831|ref|YP_001510339.1| NADH-quinone oxidoreductase subunit F [Frankia sp. EAN1pec]
E346_B342_A3703	158319328	>gi|158319328|ref|YP_001511835.1| NADH dehydrogenase (quinone) [Alkaliphilus oremlandii OhILAs]
E346_B342_A3703	15836913	>gi|15836913|ref|NP_297601.1| NADH-ubiquinone oxidoreductase, NQO1 subunit [Xylella fastidiosa 9a5c]
E346_B342_A3703	158423296	>gi|158423296|ref|YP_001524588.1| unnamed protein product [Azorhizobium caulinodans ORS 571]
E346_B342_A3703	15888604	>gi|15888604|ref|NP_354285.1| NADH dehydrogenase I subunit F [Agrobacterium tumefaciens str. C58]
E346_B342_A3703	15892078	>gi|15892078|ref|NP_359792.1| NADH dehydrogenase I subunit F [Rickettsia conorii str. Malish 7]
E346_B342_A3703	159039970	>gi|159039970|ref|YP_001539223.1| unnamed protein product [Salinispora arenicola CNS-205]
E346_B342_A3703	159043865	>gi|159043865|ref|YP_001532659.1| NADH dehydrogenase subunit I F [Dinoroseobacter shibae DFL 12]
E346_B342_A3703	159899603	>gi|159899603|ref|YP_001545850.1| NADH-quinone oxidoreductase subunit F [Herpetosiphon aurantiacus DSM 785]
E346_B342_A3703	160881922	>gi|160881922|ref|YP_001560890.1| NADH dehydrogenase (quinone) [Clostridium phytofermentans ISDg]
E346_B342_A3703	160900607	>gi|160900607|ref|YP_001566189.1| NADH-quinone oxidoreductase subunit F [Delftia acidovorans SPH-1]
E346_B342_A3703	160902190	>gi|160902190|ref|YP_001567771.1| NADH dehydrogenase (quinone) [Petrotoga mobilis SJ95]
E346_B342_A3703	161612948	>gi|161612948|ref|YP_001586913.1| NADH dehydrogenase I subunit F [Salmonella enterica subsp. enterica serovar Paratyphi B str. SPB7]
E346_B342_A3703	161618771	>gi|161618771|ref|YP_001592658.1| NADH dehydrogenase I subunit F [Brucella canis ATCC 23365]
E346_B342_A3703	162148806	>gi|162148806|ref|YP_001603267.1| NADH dehydrogenase I subunit F [Gluconacetobacter diazotrophicus PAl 5]
E346_B342_A3703	162452499	>gi|162452499|ref|YP_001614866.1| nuoF gene product [Sorangium cellulosum 'So ce 56']
E346_B342_A3703	16330689	>gi|16330689|ref|NP_441417.1| hydrogenase subunit [Synechocystis sp. PCC 6803]
E346_B342_A3703	163843080	>gi|163843080|ref|YP_001627484.1| NADH dehydrogenase I subunit F [Brucella suis ATCC 23445]
E346_B342_A3703	163848445	>gi|163848445|ref|YP_001636489.1| NADH-quinone oxidoreductase subunit F [Chloroflexus aurantiacus J-10-fl]
E346_B342_A3703	163850512	>gi|163850512|ref|YP_001638555.1| NADH dehydrogenase I subunit F [Methylobacterium extorquens PA1]
E346_B342_A3703	163855992	>gi|163855992|ref|YP_001630290.1| nuoF gene product [Bordetella petrii DSM 12804]
E346_B342_A3703	163868368	>gi|163868368|ref|YP_001609577.1| nuoF gene product [Bartonella tribocorum CIP 105476]
E346_B342_A3703	166362850	>gi|166362850|ref|YP_001655123.1| bidirectional hydrogenase diaphorase subunit [Microcystis aeruginosa NIES-843]
E346_B342_A3703	167034691	>gi|167034691|ref|YP_001669922.1| NADH dehydrogenase subunit I F [Pseudomonas putida GB-1]
E346_B342_A3703	167037865	>gi|167037865|ref|YP_001665443.1| NADH dehydrogenase (quinone) [Thermoanaerobacter pseudethanolicus ATCC 33223]
E346_B342_A3703	167040762	>gi|167040762|ref|YP_001663747.1| NADH dehydrogenase (quinone) [Thermoanaerobacter sp. X514]
E346_B342_A3703	167627158	>gi|167627158|ref|YP_001677658.1| NADH dehydrogenase (quinone) [Francisella philomiragia subsp. philomiragia ATCC 25017]
E346_B342_A3703	167629826	>gi|167629826|ref|YP_001680325.1| nuoF gene product [Heliobacterium modesticaldum Ice1]
E346_B342_A3703	167646790	>gi|167646790|ref|YP_001684453.1| NADH dehydrogenase subunit I F [Caulobacter sp. K31]
E346_B342_A3703	169629225	>gi|169629225|ref|YP_001702874.1| NADH-quinone oxidoreductase, F subunit NuoF [Mycobacterium abscessus ATCC 19977]
E346_B342_A3703	169797054	>gi|169797054|ref|YP_001714847.1| NADH dehydrogenase I subunit F [Acinetobacter baumannii AYE]
E346_B342_A3703	169824852	>gi|169824852|ref|YP_001692463.1| NADP-reducing hydrogenase [Finegoldia magna ATCC 29328]
E346_B342_A3703	169831497	>gi|169831497|ref|YP_001717479.1| NADH dehydrogenase (quinone) [Candidatus Desulforudis audaxviator MP104C]
E346_B342_A3703	170023805	>gi|170023805|ref|YP_001720310.1| NADH dehydrogenase I subunit F [Yersinia pseudotuberculosis YPIII]
E346_B342_A3703	170076827	>gi|170076827|ref|YP_001733465.1| hydrogenase large diaphorase subunit F [Synechococcus sp. PCC 7002]
E346_B342_A3703	170288518	>gi|170288518|ref|YP_001738756.1| NADH dehydrogenase (quinone) [Thermotoga sp. RQ2]
E346_B342_A3703	170727208	>gi|170727208|ref|YP_001761234.1| unnamed protein product [Shewanella woodyi ATCC 51908]
E346_B342_A3703	170733604	>gi|170733604|ref|YP_001765551.1| NADH-quinone oxidoreductase,subunit F [Burkholderia cenocepacia MC0-3]
E346_B342_A3703	170742516	>gi|170742516|ref|YP_001771171.1| unnamed protein product [Methylobacterium sp. 4-46]
E346_B342_A3703	170748473	>gi|170748473|ref|YP_001754733.1| NADH dehydrogenase I subunit F [Methylobacterium radiotolerans JCM 2831]
E346_B342_A3703	171058190	>gi|171058190|ref|YP_001790539.1| NADH-quinone oxidoreductase subunit F [Leptothrix cholodnii SP-6]
E346_B342_A3703	172037233	>gi|172037233|ref|YP_001803734.1| NADH dehydrogenase I subunit F [Cyanothece sp. ATCC 51142]
E346_B342_A3703	172061204	>gi|172061204|ref|YP_001808856.1| NADH-quinone oxidoreductase subunit F [Burkholderia ambifaria MC40-6]
E346_B342_A3703	17228247	>gi|17228247|ref|NP_484795.1| hoxF gene product [Nostoc sp. PCC 7120]
E346_B342_A3703	17546776	>gi|17546776|ref|NP_520178.1| nuoF gene product [Ralstonia solanacearum GMI1000]
E346_B342_A3703	182412305	>gi|182412305|ref|YP_001817371.1| NADH dehydrogenase (quinone) [Opitutus terrae PB90-1]
E346_B342_A3703	182436772	>gi|182436772|ref|YP_001824491.1| NADH dehydrogenase chain F [Streptomyces griseus subsp. griseus NBRC 13350]
E346_B342_A3703	182679348	>gi|182679348|ref|YP_001833494.1| NADH dehydrogenase I subunit F [Beijerinckia indica subsp. indica ATCC 9039]
E346_B342_A3703	183981493	>gi|183981493|ref|YP_001849784.1| NADH dehydrogenase I subunit F [Mycobacterium marinum M]
E346_B342_A3703	186476759	>gi|186476759|ref|YP_001858229.1| NADH-quinone oxidoreductase subunit F [Burkholderia phymatum STM815]
E346_B342_A3703	187477546	>gi|187477546|ref|YP_785570.1| nuoF gene product [Bordetella avium 197N]
E346_B342_A3703	187736101	>gi|187736101|ref|YP_001878213.1| NADH dehydrogenase (quinone) [Akkermansia muciniphila ATCC BAA-835]
E346_B342_A3703	187923345	>gi|187923345|ref|YP_001894987.1| unnamed protein product [Burkholderia phytofirmans PsJN]
E346_B342_A3703	188533351	>gi|188533351|ref|YP_001907148.1| NADH dehydrogenase I subunit F [Erwinia tasmaniensis Et1/99]
E346_B342_A3703	188577691	>gi|188577691|ref|YP_001914620.1| nuoF gene product [Xanthomonas oryzae pv. oryzae PXO99A]
E346_B342_A3703	188580280	>gi|188580280|ref|YP_001923725.1| NADH dehydrogenase I subunit F [Methylobacterium populi BJ001]
E346_B342_A3703	188585874	>gi|188585874|ref|YP_001917419.1| NADH dehydrogenase (quinone) [Natranaerobius thermophilus JW/NM-WN-LF]
E346_B342_A3703	188991034	>gi|188991034|ref|YP_001903044.1| NADH-ubiquinone oxidoreductase NQO1 subunit [Xanthomonas campestris pv. campestris str. B100]
E346_B342_A3703	188997422	>gi|188997422|ref|YP_001931673.1| NADH dehydrogenase (quinone) [Sulfurihydrogenibium sp. YO3AOP1]
E346_B342_A3703	189024001	>gi|189024001|ref|YP_001934769.1| NADH dehydrogenase I subunit F [Brucella abortus S19]
E346_B342_A3703	189183823	>gi|189183823|ref|YP_001937608.1| NADH dehydrogenase I subunit F [Orientia tsutsugamushi str. Ikeda]
E346_B342_A3703	189218230	>gi|189218230|ref|YP_001938872.1| NADH-ubiquinone oxidoreductase chain F [Methylacidiphilum infernorum V4]
E346_B342_A3703	189351034	>gi|189351034|ref|YP_001946662.1| NADH dehydrogenase I subunit F [Burkholderia multivorans ATCC 17616]
E346_B342_A3703	189426182	>gi|189426182|ref|YP_001953359.1| NADH dehydrogenase (quinone) [Geobacter lovleyi SZ]
E346_B342_A3703	189499447	>gi|189499447|ref|YP_001958917.1| NADH dehydrogenase (quinone) [Chlorobium phaeobacteroides BS1]
E346_B342_A3703	189910792	>gi|189910792|ref|YP_001962347.1| NADH dehydrogenase subunit F [Leptospira biflexa serovar Patoc strain 'Patoc 1 (Ames)']
E346_B342_A3703	190891291	>gi|190891291|ref|YP_001977833.1| NADH dehydrogenase I subunit F [Rhizobium etli CIAT 652]
E346_B342_A3703	192291665	>gi|192291665|ref|YP_001992270.1| NADH dehydrogenase I subunit F [Rhodopseudomonas palustris TIE-1]
E346_B342_A3703	193215709	>gi|193215709|ref|YP_001996908.1| NADH-quinone oxidoreductase subunit F [Chloroherpeton thalassium ATCC 35110]
E346_B342_A3703	194289164	>gi|194289164|ref|YP_002005071.1| NADH:ubiquinone oxidoreductase complex i, chain f [Cupriavidus taiwanensis LMG 19424]
E346_B342_A3703	195952596	>gi|195952596|ref|YP_002120886.1| NADH dehydrogenase (quinone) [Hydrogenobaculum sp. Y04AAS1]
E346_B342_A3703	197105262	>gi|197105262|ref|YP_002130639.1| NADH dehydrogenase I subunit F [Phenylobacterium zucineum HLK1]
E346_B342_A3703	197117837	>gi|197117837|ref|YP_002138264.1| benzoyl-CoA reductase electron transfer protein [Geobacter bemidjiensis Bem]
E346_B342_A3703	197124712	>gi|197124712|ref|YP_002136663.1| NADH-quinone oxidoreductase subunit F [Anaeromyxobacter sp. K]
E346_B342_A3703	197285616	>gi|197285616|ref|YP_002151488.1| NADH dehydrogenase I subunit F [Proteus mirabilis HI4320]
E346_B342_A3703	198284341	>gi|198284341|ref|YP_002220662.1| NADH-quinone oxidoreductase subunit F [Acidithiobacillus ferrooxidans ATCC 53993]
E346_B342_A3703	206579298	>gi|206579298|ref|YP_002237328.1| nuoF gene product [Klebsiella pneumoniae 342]
E346_B342_A3703	206895390	>gi|206895390|ref|YP_002246550.1| NADH:ubiquinone oxidoreductase, nadh-binding (51 kd) subunit [Coprothermobacter proteolyticus DSM 5265]
E346_B342_A3703	206900196	>gi|206900196|ref|YP_002251393.1| NADH:ubiquinone oxidoreductase, nadh-binding (51 kd) subunit [Dictyoglomus thermophilum H-6-12]
E346_B342_A3703	20807374	>gi|20807374|ref|NP_622545.1| NADH:ubiquinone oxidoreductase, NADH-binding (51 kD) subunit [Thermoanaerobacter tengcongensis MB4]
E346_B342_A3703	209964545	>gi|209964545|ref|YP_002297460.1| nuoF gene product [Rhodospirillum centenum SW]
E346_B342_A3703	212218217	>gi|212218217|ref|YP_002305004.1| NADH-quinone oxidoreductase chain F [Coxiella burnetii CbuK_Q154]
E346_B342_A3703	21222950	>gi|21222950|ref|NP_628729.1| NADH dehydrogenase subunit NuoF [Streptomyces coelicolor A3(2)]
E346_B342_A3703	217077616	>gi|217077616|ref|YP_002335334.1| NADP-reducing hydrogenase, subunit c [Thermosipho africanus TCF52B]
E346_B342_A3703	217968066	>gi|217968066|ref|YP_002353572.1| NADH dehydrogenase (quinone) [Dictyoglomus turgidum DSM 6724]
E346_B342_A3703	217970161	>gi|217970161|ref|YP_002355395.1| NADH-quinone oxidoreductase subunit F [Thauera sp. MZ1T]
E346_B342_A3703	217979054	>gi|217979054|ref|YP_002363201.1| NADH dehydrogenase I subunit F [Methylocella silvestris BL2]
E346_B342_A3703	218244989	>gi|218244989|ref|YP_002370360.1| NADH dehydrogenase (quinone) [Cyanothece sp. PCC 8801]
E346_B342_A3703	218441075	>gi|218441075|ref|YP_002379404.1| NADH dehydrogenase (quinone) [Cyanothece sp. PCC 7424]
E346_B342_A3703	218529209	>gi|218529209|ref|YP_002420025.1| NADH dehydrogenase I subunit F [Methylobacterium chloromethanicum CM4]
E346_B342_A3703	218548267	>gi|218548267|ref|YP_002382058.1| NADH dehydrogenase I subunit F [Escherichia fergusonii ATCC 35469]
E346_B342_A3703	218961474	>gi|218961474|ref|YP_001741249.1| putative [Fe] hydrogenase (Fe-only hydrogenase) (ferredoxin bidirectional hydrogenase), subunit beta (hymB-like) [Candidatus Cloacamonas acidaminovorans]
E346_B342_A3703	219847961	>gi|219847961|ref|YP_002462394.1| NADH-quinone oxidoreductase subunit F [Chloroflexus aggregans DSM 9485]
E346_B342_A3703	220909416	>gi|220909416|ref|YP_002484727.1| unnamed protein product [Cyanothece sp. PCC 7425]
E346_B342_A3703	220919433	>gi|220919433|ref|YP_002494737.1| NADH-quinone oxidoreductase subunit F [Anaeromyxobacter dehalogenans 2CP-1]
E346_B342_A3703	220924010	>gi|220924010|ref|YP_002499312.1| NADH dehydrogenase subunit I F [Methylobacterium nodulans ORS 2060]
E346_B342_A3703	220929646	>gi|220929646|ref|YP_002506555.1| unnamed protein product [Clostridium cellulolyticum H10]
E346_B342_A3703	220934167	>gi|220934167|ref|YP_002513066.1| NADH-quinone oxidoreductase subunit F [Thioalkalivibrio sulfidophilus HL-EbGr7]
E346_B342_A3703	221234961	>gi|221234961|ref|YP_002517397.1| nuoF gene product [Caulobacter crescentus NA1000]
E346_B342_A3703	221632800	>gi|221632800|ref|YP_002522022.1| NAD-dependent formate dehydrogenase subunit beta [Thermomicrobium roseum DSM 5159]
E346_B342_A3703	221638932	>gi|221638932|ref|YP_002525194.1| NADH dehydrogenase I subunit F [Rhodobacter sphaeroides KD131]
E346_B342_A3703	222054365	>gi|222054365|ref|YP_002536727.1| NADH dehydrogenase (quinone) [Geobacter sp. FRC-32]
E346_B342_A3703	222085581	>gi|222085581|ref|YP_002544111.1| NADH dehydrogenase I subunit F [Agrobacterium radiobacter K84]
E346_B342_A3703	222099432	>gi|222099432|ref|YP_002534000.1| NADP-reducing hydrogenase, subunit C [Thermotoga neapolitana DSM 4359]
E346_B342_A3703	222110091	>gi|222110091|ref|YP_002552355.1| NADH-quinone oxidoreductase subunit F [Acidovorax ebreus TPSY]
E346_B342_A3703	222148279	>gi|222148279|ref|YP_002549236.1| NADH dehydrogenase I subunit F [Agrobacterium vitis S4]
E346_B342_A3703	222475243	>gi|222475243|ref|YP_002563659.1| NADH dehydrogenase I subunit F [Anaplasma marginale str. Florida]
E346_B342_A3703	222526373	>gi|222526373|ref|YP_002570844.1| NADH-quinone oxidoreductase subunit F [Chloroflexus sp. Y-400-fl]
E346_B342_A3703	222529289	>gi|222529289|ref|YP_002573171.1| NADH dehydrogenase [Caldicellulosiruptor bescii DSM 6725]
E346_B342_A3703	224368769	>gi|224368769|ref|YP_002602930.1| nuoF gene product [Desulfobacterium autotrophicum HRM2]
E346_B342_A3703	225621401	>gi|225621401|ref|YP_002722660.1| NADH:ubiquinone oxidoreductase, NADH-binding (51 kDa) subunit [Brachyspira hyodysenteriae WA1]
E346_B342_A3703	225630643	>gi|225630643|ref|YP_002727434.1| NADH dehydrogenase I, F subunit [Wolbachia sp. wRi]
E346_B342_A3703	225849102	>gi|225849102|ref|YP_002729266.1| NADH-quinone oxidoreductase subunit f (nadhdehydrogenase i subunit f) (ndh-1 subunit f) (Nuo6) [Sulfurihydrogenibium azorense Az-Fu1]
E346_B342_A3703	225850513	>gi|225850513|ref|YP_002730747.1| NADH-quinone oxidoreductase subunit f (nadhdehydrogenase i subunit f) (ndh-1 subunit f) [Persephonella marina EX-H1]
E346_B342_A3703	225852323	>gi|225852323|ref|YP_002732556.1| nuoF gene product [Brucella melitensis ATCC 23457]
E346_B342_A3703	225871980	>gi|225871980|ref|YP_002753434.1| NADH dehydrogenase I, F subunit [Acidobacterium capsulatum ATCC 51196]
E346_B342_A3703	226227063	>gi|226227063|ref|YP_002761169.1| NADH-quinone oxidoreductase chain F [Gemmatimonas aurantiaca T-27]
E346_B342_A3703	226306209	>gi|226306209|ref|YP_002766169.1| NADH-quinone oxidoreductase chain F [Rhodococcus erythropolis PR4]
E346_B342_A3703	226355364	>gi|226355364|ref|YP_002785104.1| NADH dehydrogenase (quinone) subunit F [Deinococcus deserti VCD115]
E346_B342_A3703	226365385	>gi|226365385|ref|YP_002783168.1| NADH-quinone oxidoreductase chain F [Rhodococcus opacus B4]
E346_B342_A3703	226939461	>gi|226939461|ref|YP_002794534.1| NuoF [Laribacter hongkongensis HLHK9]
E346_B342_A3703	226944922	>gi|226944922|ref|YP_002799995.1| nuoF gene product [Azotobacter vinelandii DJ]
E346_B342_A3703	229586353	>gi|229586353|ref|YP_002844854.1| nuoF gene product [Rickettsia africae ESF-5]
E346_B342_A3703	229821704	>gi|229821704|ref|YP_002883230.1| NADH-quinone oxidoreductase subunit F [Beutenbergia cavernae DSM 12333]
E346_B342_A3703	237809384	>gi|237809384|ref|YP_002893824.1| NADH-quinone oxidoreductase subunit F [Tolumonas auensis DSM 9187]
E346_B342_A3703	238028138	>gi|238028138|ref|YP_002912369.1| unnamed protein product [Burkholderia glumae BGR1]
E346_B342_A3703	238650711	>gi|238650711|ref|YP_002916564.1| NADH dehydrogenase I subunit F [Rickettsia peacockii str. Rustic]
E346_B342_A3703	238897509	>gi|238897509|ref|YP_002923188.1| NADH dehydrogenase I subunit F [Candidatus Hamiltonella defensa 5AT (Acyrthosiphon pisum)]
E346_B342_A3703	238920563	>gi|238920563|ref|YP_002934078.1| unnamed protein product [Edwardsiella ictaluri 93-146]
E346_B342_A3703	239616592	>gi|239616592|ref|YP_002939914.1| NADH dehydrogenase (quinone) [Kosmotoga olearia TBF 19.5.1]
E346_B342_A3703	239905977	>gi|239905977|ref|YP_002952716.1| NADH-quinone oxidoreductase chain F [Desulfovibrio magneticus RS-1]
E346_B342_A3703	240850588	>gi|240850588|ref|YP_002971988.1| NADH dehydrogenase I subunit F [Bartonella grahamii as4aup]
E346_B342_A3703	24113656	>gi|24113656|ref|NP_708166.1| nuoF gene product [Shigella flexneri 2a str. 301]
E346_B342_A3703	241663479	>gi|241663479|ref|YP_002981839.1| NADH-quinone oxidoreductase subunit F [Ralstonia pickettii 12D]
E346_B342_A3703	24372603	>gi|24372603|ref|NP_716645.1| nuoF gene product [Shewanella oneidensis MR-1]
E346_B342_A3703	251789018	>gi|251789018|ref|YP_003003739.1| NADH dehydrogenase I subunit F [Dickeya zeae Ech1591]
E346_B342_A3703	253689144	>gi|253689144|ref|YP_003018334.1| NADH-quinone oxidoreductase subunit F [Pectobacterium carotovorum subsp. carotovorum PC1]
E346_B342_A3703	253701406	>gi|253701406|ref|YP_003022595.1| NADH dehydrogenase (quinone) [Geobacter sp. M21]
E346_B342_A3703	253989004	>gi|253989004|ref|YP_003040360.1| NADH dehydrogenase I subunit F [Photorhabdus asymbiotica subsp. asymbiotica ATCC 43949]
E346_B342_A3703	253996968	>gi|253996968|ref|YP_003049032.1| NADH-quinone oxidoreductase subunit F [Methylotenera mobilis JLW8]
E346_B342_A3703	253998388	>gi|253998388|ref|YP_003050451.1| NADH-quinone oxidoreductase subunit F [Methylovorus glucosetrophus SIP3-4]
E346_B342_A3703	254294097	>gi|254294097|ref|YP_003060120.1| NADH dehydrogenase I subunit F [Hirschia baltica ATCC 49814]
E346_B342_A3703	254780858	>gi|254780858|ref|YP_003065271.1| nuoF gene product [Candidatus Liberibacter asiaticus str. psy62]
E346_B342_A3703	254797065	>gi|254797065|ref|YP_003081903.1| NADH dehydrogenase I subunit F [Neorickettsia risticii str. Illinois]
E346_B342_A3703	255037830	>gi|255037830|ref|YP_003088451.1| unnamed protein product [Dyadobacter fermentans DSM 18053]
E346_B342_A3703	255533958	>gi|255533958|ref|YP_003094330.1| NADH-quinone oxidoreductase subunit F [Pedobacter heparinus DSM 2366]
E346_B342_A3703	255535800	>gi|255535800|ref|YP_003096171.1| NADH-ubiquinone oxidoreductase chain F [Flavobacteriaceae bacterium 3519-10]
E346_B342_A3703	256369239	>gi|256369239|ref|YP_003106747.1| NADH dehydrogenase I subunit F [Brucella microti CCM 4915]
E346_B342_A3703	256371185	>gi|256371185|ref|YP_003109009.1| NADH dehydrogenase (quinone) [Acidimicrobium ferrooxidans DSM 10331]
E346_B342_A3703	256380660	>gi|256380660|ref|YP_003104320.1| NADH-quinone oxidoreductase subunit F [Actinosynnema mirum DSM 43827]
E346_B342_A3703	256396787	>gi|256396787|ref|YP_003118351.1| NADH-quinone oxidoreductase subunit F [Catenulispora acidiphila DSM 44928]
E346_B342_A3703	256425963	>gi|256425963|ref|YP_003126616.1| unnamed protein product [Chitinophaga pinensis DSM 2588]
E346_B342_A3703	256821520	>gi|256821520|ref|YP_003145483.1| unnamed protein product [Kangiella koreensis DSM 16069]
E346_B342_A3703	256827981	>gi|256827981|ref|YP_003156709.1| NADH dehydrogenase (quinone) [Desulfomicrobium baculatum DSM 4028]
E346_B342_A3703	256831784	>gi|256831784|ref|YP_003160511.1| NADH-quinone oxidoreductase subunit F [Jonesia denitrificans DSM 20603]
E346_B342_A3703	257054397	>gi|257054397|ref|YP_003132229.1| NADH dehydrogenase subunit F [Saccharomonospora viridis DSM 43017]
E346_B342_A3703	257058013	>gi|257058013|ref|YP_003135901.1| unnamed protein product [Cyanothece sp. PCC 8802]
E346_B342_A3703	257065152	>gi|257065152|ref|YP_003144824.1| NADH:ubiquinone oxidoreductase, NADH-binding (51 kD) subunit [Slackia heliotrinireducens DSM 20476]
E346_B342_A3703	257066578	>gi|257066578|ref|YP_003152834.1| NADH dehydrogenase (quinone) [Anaerococcus prevotii DSM 20548]
E346_B342_A3703	257095314	>gi|257095314|ref|YP_003168955.1| unnamed protein product [Candidatus Accumulibacter phosphatis clade IIA str. UW-1]
E346_B342_A3703	258513529	>gi|258513529|ref|YP_003189751.1| NADH dehydrogenase (quinone) [Desulfotomaculum acetoxidans DSM 771]
E346_B342_A3703	258651221	>gi|258651221|ref|YP_003200377.1| NADH-quinone oxidoreductase subunit F [Nakamurella multipartita DSM 44233]
E346_B342_A3703	259907931	>gi|259907931|ref|YP_002648287.1| NADH dehydrogenase I subunit F [Erwinia pyrifoliae Ep1/96]
E346_B342_A3703	260598701	>gi|260598701|ref|YP_003211272.1| nuoF gene product [Cronobacter turicensis z3032]
E346_B342_A3703	260892082	>gi|260892082|ref|YP_003238179.1| NADH dehydrogenase (quinone) [Ammonifex degensii KC4]
E346_B342_A3703	261416516	>gi|261416516|ref|YP_003250199.1| NADH dehydrogenase (quinone) [Fibrobacter succinogenes subsp. succinogenes S85]
E346_B342_A3703	261820796	>gi|261820796|ref|YP_003258902.1| NADH dehydrogenase I subunit F [Pectobacterium wasabiae WPP163]
E346_B342_A3703	261856545	>gi|261856545|ref|YP_003263828.1| NADH-quinone oxidoreductase subunit F [Halothiobacillus neapolitanus c2]
E346_B342_A3703	262195156	>gi|262195156|ref|YP_003266365.1| unnamed protein product [Haliangium ochraceum DSM 14365]
E346_B342_A3703	262200416	>gi|262200416|ref|YP_003271624.1| unnamed protein product [Gordonia bronchialis DSM 43247]
E346_B342_A3703	264677203	>gi|264677203|ref|YP_003277109.1| NADH-quinone oxidoreductase subunit F [Comamonas testosteroni CNB-2]
E346_B342_A3703	268317708	>gi|268317708|ref|YP_003291427.1| NADH-quinone oxidoreductase subunit F [Rhodothermus marinus DSM 4252]
E346_B342_A3703	269119251	>gi|269119251|ref|YP_003307428.1| NADH dehydrogenase (quinone) [Sebaldella termitidis ATCC 33386]
E346_B342_A3703	269128608	>gi|269128608|ref|YP_003301978.1| NADH-quinone oxidoreductase subunit F [Thermomonospora curvata DSM 43183]
E346_B342_A3703	269791767	>gi|269791767|ref|YP_003316671.1| unnamed protein product [Thermanaerovibrio acidaminovorans DSM 6589]
E346_B342_A3703	269794078	>gi|269794078|ref|YP_003313533.1| NADH dehydrogenase subunit F [Sanguibacter keddieii DSM 10542]
E346_B342_A3703	269837267	>gi|269837267|ref|YP_003319495.1| NADH dehydrogenase (quinone) [Sphaerobacter thermophilus DSM 20745]
E346_B342_A3703	269926644	>gi|269926644|ref|YP_003323267.1| NADH dehydrogenase (quinone) [Thermobaculum terrenum ATCC BAA-798]
E346_B342_A3703	269955282	>gi|269955282|ref|YP_003325071.1| NADH-quinone oxidoreductase subunit F [Xylanimonas cellulosilytica DSM 15894]
E346_B342_A3703	269958707	>gi|269958707|ref|YP_003328494.1| NADH dehydrogenase subunit F [Anaplasma centrale str. Israel]
E346_B342_A3703	270307597	>gi|270307597|ref|YP_003329655.1| [Fe] hydrogenase subunit HymB [Dehalococcoides sp. VS]
E346_B342_A3703	271501264	>gi|271501264|ref|YP_003334289.1| NADH-quinone oxidoreductase subunit F [Dickeya dadantii Ech586]
E346_B342_A3703	271962160	>gi|271962160|ref|YP_003336356.1| unnamed protein product [Streptosporangium roseum DSM 43021]
E346_B342_A3703	281412285	>gi|281412285|ref|YP_003346364.1| NADH dehydrogenase (quinone) [Thermotoga naphthophila RKU-10]
E346_B342_A3703	283778529	>gi|283778529|ref|YP_003369284.1| NADH dehydrogenase (quinone) [Pirellula staleyi DSM 6068]
E346_B342_A3703	283786352	>gi|283786352|ref|YP_003366217.1| nuoF gene product [Citrobacter rodentium ICC168]
E346_B342_A3703	284034164	>gi|284034164|ref|YP_003384095.1| NADH-quinone oxidoreductase subunit F [Kribbella flavida DSM 17836]
E346_B342_A3703	284039947	>gi|284039947|ref|YP_003389877.1| NADH-quinone oxidoreductase subunit F [Spirosoma linguale DSM 74]
E346_B342_A3703	284042620	>gi|284042620|ref|YP_003392960.1| NADH dehydrogenase (quinone) [Conexibacter woesei DSM 14684]
E346_B342_A3703	284992920	>gi|284992920|ref|YP_003411474.1| NADH-quinone oxidoreductase subunit F [Geodermatophilus obscurus DSM 43160]
E346_B342_A3703	285017797	>gi|285017797|ref|YP_003375508.1| NADH-quinone oxidoreductase chain f (nadh dehydrogenaseI chain f) (ndh-1, chain f) (nuo6) oxidoreductase [Xanthomonas albilineans GPE PC73]
E346_B342_A3703	288817441	>gi|288817441|ref|YP_003431788.1| NADH dehydrogenase I chain F [Hydrogenobacter thermophilus TK-6]
E346_B342_A3703	288934258	>gi|288934258|ref|YP_003438317.1| NADH-quinone oxidoreductase subunit F [Klebsiella variicola At-22]
E346_B342_A3703	288942129	>gi|288942129|ref|YP_003444369.1| NADH-quinone oxidoreductase subunit F [Allochromatium vinosum DSM 180]
E346_B342_A3703	288958984	>gi|288958984|ref|YP_003449325.1| NADH dehydrogenase I subunit F [Azospirillum sp. B510]
E346_B342_A3703	289163626	>gi|289163626|ref|YP_003453764.1| NADH dehydrogenase I chain F [Legionella longbeachae NSW150]
E346_B342_A3703	289207898	>gi|289207898|ref|YP_003459964.1| NADH-quinone oxidoreductase subunit F [Thioalkalivibrio sp. K90mix]
E346_B342_A3703	289432124	>gi|289432124|ref|YP_003461997.1| NADH dehydrogenase (quinone) [Dehalococcoides sp. GT]
E346_B342_A3703	289548717	>gi|289548717|ref|YP_003473705.1| NADH dehydrogenase (quinone) [Thermocrinis albus DSM 14484]
E346_B342_A3703	289578042	>gi|289578042|ref|YP_003476669.1| NADH dehydrogenase (quinone) [Thermoanaerobacter italicus Ab9]
E346_B342_A3703	290475913	>gi|290475913|ref|YP_003468808.1| nuoF gene product [Xenorhabdus bovienii SS-2004]
E346_B342_A3703	290958255	>gi|290958255|ref|YP_003489437.1| nuoF gene product [Streptomyces scabiei 87.22]
E346_B342_A3703	291280352	>gi|291280352|ref|YP_003497187.1| NADH-quinone oxidoreductase subunit F [Deferribacter desulfuricans SSM1]
E346_B342_A3703	291285962	>gi|291285962|ref|YP_003502778.1| NADH dehydrogenase (quinone) [Denitrovibrio acetiphilus DSM 12809]
E346_B342_A3703	291296251	>gi|291296251|ref|YP_003507649.1| unnamed protein product [Meiothermus ruber DSM 1279]
E346_B342_A3703	291298803	>gi|291298803|ref|YP_003510081.1| NADH-quinone oxidoreductase subunit F [Stackebrandtia nassauensis DSM 44728]
E346_B342_A3703	291613543	>gi|291613543|ref|YP_003523700.1| NADH-quinone oxidoreductase, F subunit [Sideroxydans lithotrophicus ES-1]
E346_B342_A3703	291618185	>gi|291618185|ref|YP_003520927.1| NuoF [Pantoea ananatis LMG 20103]
E346_B342_A3703	292493663	>gi|292493663|ref|YP_003529102.1| NADH-quinone oxidoreductase subunit F [Nitrosococcus halophilus Nc4]
E346_B342_A3703	292899990	>gi|292899990|ref|YP_003539359.1| NADH dehydrogenase I subunit F [Erwinia amylovora ATCC 49946]
E346_B342_A3703	29345535	>gi|29345535|ref|NP_809038.1| NADH:ubiquinone oxidoreductase subunit [Bacteroides thetaiotaomicron VPI-5482]
E346_B342_A3703	294011313	>gi|294011313|ref|YP_003544773.1| NADH dehydrogenase I chain F [Sphingobium japonicum UT26S]
E346_B342_A3703	294056100	>gi|294056100|ref|YP_003549758.1| unnamed protein product [Coraliomargarita akajimensis DSM 45221]
E346_B342_A3703	294083716	>gi|294083716|ref|YP_003550473.1| unnamed protein product [Candidatus Puniceispirillum marinum IMCC1322]
E346_B342_A3703	294102539	>gi|294102539|ref|YP_003554397.1| unnamed protein product [Aminobacterium colombiense DSM 12261]
E346_B342_A3703	294140411	>gi|294140411|ref|YP_003556389.1| nuoF gene product [Shewanella violacea DSS12]
E346_B342_A3703	294677060	>gi|294677060|ref|YP_003577675.1| NADH-quinone oxidoreductase subunit F [Rhodobacter capsulatus SB 1003]
E346_B342_A3703	295676042	>gi|295676042|ref|YP_003604566.1| NADH-quinone oxidoreductase subunit F [Burkholderia sp. CCGE1002]
E346_B342_A3703	295689621	>gi|295689621|ref|YP_003593314.1| NADH-quinone oxidoreductase subunit F [Caulobacter segnis ATCC 21756]
E346_B342_A3703	296112936	>gi|296112936|ref|YP_003626874.1| nuoF gene product [Moraxella catarrhalis RH4]
E346_B342_A3703	296124095	>gi|296124095|ref|YP_003631873.1| NADH-quinone oxidoreductase subunit F [Planctomyces limnophilus DSM 3776]
E346_B342_A3703	296127182	>gi|296127182|ref|YP_003634434.1| unnamed protein product [Brachyspira murdochii DSM 12563]
E346_B342_A3703	296130546	>gi|296130546|ref|YP_003637796.1| unnamed protein product [Cellulomonas flavigena DSM 20109]
E346_B342_A3703	296132262	>gi|296132262|ref|YP_003639509.1| NADH dehydrogenase (quinone) [Thermincola potens JR]
E346_B342_A3703	296136701	>gi|296136701|ref|YP_003643943.1| hypothetical protein Tint_2263 [Thiomonas intermedia K12]
E346_B342_A3703	296140856	>gi|296140856|ref|YP_003648099.1| unnamed protein product [Tsukamurella paurometabola DSM 20162]
E346_B342_A3703	296268278	>gi|296268278|ref|YP_003650910.1| NADH-quinone oxidoreductase subunit F [Thermobispora bispora DSM 43833]
E346_B342_A3703	296274180	>gi|296274180|ref|YP_003656811.1| unnamed protein product [Arcobacter nitrofigilis DSM 7299]
E346_B342_A3703	297538951	>gi|297538951|ref|YP_003674720.1| NADH-quinone oxidoreductase subunit F [Methylotenera versatilis 301]
E346_B342_A3703	297544313	>gi|297544313|ref|YP_003676615.1| NADH dehydrogenase (quinone) [Thermoanaerobacter mathranii subsp. mathranii str. A3]
E346_B342_A3703	297563040	>gi|297563040|ref|YP_003682014.1| Respiratory-chain NADH dehydrogenase domain 51 kDa subunit [Nocardiopsis dassonvillei subsp. dassonvillei DSM 43111]
E346_B342_A3703	297565709	>gi|297565709|ref|YP_003684681.1| unnamed protein product [Meiothermus silvanus DSM 9946]
E346_B342_A3703	297569386	>gi|297569386|ref|YP_003690730.1| NADH dehydrogenase (quinone) [Desulfurivibrio alkaliphilus AHT2]
E346_B342_A3703	297570901	>gi|297570901|ref|YP_003696675.1| NADH-quinone oxidoreductase subunit F [Arcanobacterium haemolyticum DSM 20595]
E346_B342_A3703	297616330	>gi|297616330|ref|YP_003701489.1| NADH dehydrogenase (quinone) [Syntrophothermus lipocalidus DSM 12680]
E346_B342_A3703	297625185	>gi|297625185|ref|YP_003706619.1| unnamed protein product [Truepera radiovictrix DSM 17093]
E346_B342_A3703	297625733	>gi|297625733|ref|YP_003687496.1| NADH dehydrogenase I subunit F [Propionibacterium freudenreichii subsp. shermanii CIRM-BIA1]
E346_B342_A3703	298291842	>gi|298291842|ref|YP_003693781.1| NADH-quinone oxidoreductase subunit F [Starkeya novella DSM 506]
E346_B342_A3703	29831385	>gi|29831385|ref|NP_826019.1| NADH dehydrogenase I chain F [Streptomyces avermitilis MA-4680]
E346_B342_A3703	298346123	>gi|298346123|ref|YP_003718810.1| NADH dehydrogenase [Mobiluncus curtisii ATCC 43063]
E346_B342_A3703	299771415	>gi|299771415|ref|YP_003733441.1| NADH:ubiquinone oxidoreductase, NADH-binding (51 kD) subunit [Acinetobacter oleivorans DR1]
E346_B342_A3703	300023448	>gi|300023448|ref|YP_003756059.1| NADH-quinone oxidoreductase subunit F [Hyphomicrobium denitrificans ATCC 51888]
E346_B342_A3703	300087354	>gi|300087354|ref|YP_003757876.1| NADH dehydrogenase [Dehalogenimonas lykanthroporepellens BL-DC-9]
E346_B342_A3703	300113270	>gi|300113270|ref|YP_003759845.1| NADH-quinone oxidoreductase subunit F [Nitrosococcus watsonii C-113]
E346_B342_A3703	300311100	>gi|300311100|ref|YP_003775192.1| NADH dehydrogenase I subunit F [Herbaspirillum seropedicae SmR1]
E346_B342_A3703	300717647	>gi|300717647|ref|YP_003742450.1| nuoF gene product [Erwinia billingiae Eb661]
E346_B342_A3703	300723694	>gi|300723694|ref|YP_003713001.1| nuoF gene product [Xenorhabdus nematophila ATCC 19061]
E346_B342_A3703	300782456	>gi|300782456|ref|YP_003762747.1| NADH dehydrogenase I subunit F [Amycolatopsis mediterranei U32]
E346_B342_A3703	300854657	>gi|300854657|ref|YP_003779641.1| NADH dehydrogenase [Clostridium ljungdahlii DSM 13528]
E346_B342_A3703	302035987	>gi|302035987|ref|YP_003796309.1| NADH-quinone oxidoreductase subunit F [Candidatus Nitrospira defluvii]
E346_B342_A3703	302342952	>gi|302342952|ref|YP_003807481.1| NADH dehydrogenase (quinone) [Desulfarculus baarsii DSM 2075]
E346_B342_A3703	302383053	>gi|302383053|ref|YP_003818876.1| NADH-quinone oxidoreductase subunit F [Brevundimonas subvibrioides ATCC 15264]
E346_B342_A3703	302387721	>gi|302387721|ref|YP_003823543.1| NADH dehydrogenase (quinone) [Clostridium saccharolyticum WM1]
E346_B342_A3703	302388830	>gi|302388830|ref|YP_003824651.1| NADH dehydrogenase (quinone) [Thermosediminibacter oceani DSM 16646]
E346_B342_A3703	302391064	>gi|302391064|ref|YP_003826884.1| unnamed protein product [Acetohalobium arabaticum DSM 5501]
E346_B342_A3703	30249732	>gi|30249732|ref|NP_841802.1| respiratory-chain NADH dehydrogenase 51 Kd subunit [Nitrosomonas europaea ATCC 19718]
E346_B342_A3703	302864906	>gi|302864906|ref|YP_003833543.1| NADH-quinone oxidoreductase subunit F [Micromonospora aurantiaca ATCC 27029]
E346_B342_A3703	302871901	>gi|302871901|ref|YP_003840537.1| NADH dehydrogenase (quinone) [Caldicellulosiruptor obsidiansis OB47]
E346_B342_A3703	302875429	>gi|302875429|ref|YP_003844062.1| NADH dehydrogenase (quinone) [Clostridium cellulovorans 743B]
E346_B342_A3703	302879336	>gi|302879336|ref|YP_003847900.1| NADH-quinone oxidoreductase subunit F [Gallionella capsiferriformans ES-2]
E346_B342_A3703	304311499	>gi|304311499|ref|YP_003811097.1| nuoF1 gene product [gamma proteobacterium HdN1]
E346_B342_A3703	304316578	>gi|304316578|ref|YP_003851723.1| NADH dehydrogenase (quinone) [Thermoanaerobacterium thermosaccharolyticum DSM 571]
E346_B342_A3703	304319950	>gi|304319950|ref|YP_003853593.1| NADH dehydrogenase I subunit F [Parvularcula bermudensis HTCC2503]
E346_B342_A3703	307069590	>gi|307069590|ref|YP_003878067.1| putative NADH:ubiquinone oxidoreductase, chain F [Candidatus Zinderia insecticola CARI]
E346_B342_A3703	307153309	>gi|307153309|ref|YP_003888693.1| NADH dehydrogenase [Cyanothece sp. PCC 7822]
E346_B342_A3703	307544488	>gi|307544488|ref|YP_003896967.1| fdsB gene product [Halomonas elongata DSM 2581]
E346_B342_A3703	307723966	>gi|307723966|ref|YP_003903717.1| NADH dehydrogenase (quinone) [Thermoanaerobacter sp. X513]
E346_B342_A3703	307730335	>gi|307730335|ref|YP_003907559.1| unnamed protein product [Burkholderia sp. CCGE1003]
E346_B342_A3703	308187600	>gi|308187600|ref|YP_003931731.1| nuoF gene product [Pantoea vagans C9-1]
E346_B342_A3703	310659596	>gi|310659596|ref|YP_003937317.1| NADH dehydrogenase (quinone) [Clostridium sticklandii DSM 519]
E346_B342_A3703	310778492	>gi|310778492|ref|YP_003966825.1| unnamed protein product [Ilyobacter polytropus DSM 2926]
E346_B342_A3703	310816709	>gi|310816709|ref|YP_003964673.1| NADH dehydrogenase I subunit F [Ketogulonicigenium vulgare Y25]
E346_B342_A3703	310818918	>gi|310818918|ref|YP_003951276.1| NADH dehydrogenase I subunit f [Stigmatella aurantiaca DW4/3-1]
E346_B342_A3703	310826466	>gi|310826466|ref|YP_003958823.1| NADH dehydrogenase (quinone) [Eubacterium limosum KIST612]
E346_B342_A3703	311104663	>gi|311104663|ref|YP_003977516.1| NADH oxidoreductase (quinone) subunit F [Achromobacter xylosoxidans A8]
E346_B342_A3703	311278759	>gi|311278759|ref|YP_003940990.1| NADH-quinone oxidoreductase subunit F [Enterobacter cloacae SCF1]
E346_B342_A3703	312116350	>gi|312116350|ref|YP_004013946.1| NADH-quinone oxidoreductase subunit F [Rhodomicrobium vannielii ATCC 17100]
E346_B342_A3703	312127640	>gi|312127640|ref|YP_003992514.1| NADH dehydrogenase (quinone) [Caldicellulosiruptor hydrothermalis 108]
E346_B342_A3703	312131899	>gi|312131899|ref|YP_003999239.1| unnamed protein product [Leadbetterella byssophila DSM 17132]
E346_B342_A3703	312135114	>gi|312135114|ref|YP_004002452.1| NADH dehydrogenase (quinone) [Caldicellulosiruptor owensensis OL]
E346_B342_A3703	312139313	>gi|312139313|ref|YP_004006649.1| NADH dehydrogenase (quinone) chain f nuof [Rhodococcus equi 103S]
E346_B342_A3703	312144189	>gi|312144189|ref|YP_003995635.1| NADH dehydrogenase (quinone) [Halanaerobium hydrogeniformans]
E346_B342_A3703	312200062	>gi|312200062|ref|YP_004020123.1| NADH-quinone oxidoreductase subunit F [Frankia sp. EuI1c]
E346_B342_A3703	312622465	>gi|312622465|ref|YP_004024078.1| NADH dehydrogenase (quinone) [Caldicellulosiruptor kronotskyensis 2002]
E346_B342_A3703	312793480	>gi|312793480|ref|YP_004026403.1| NADH dehydrogenase (quinone) [Caldicellulosiruptor kristjanssonii 177R1B]
E346_B342_A3703	312796896	>gi|312796896|ref|YP_004029818.1| NADH-quinone oxidoreductase chain F [Burkholderia rhizoxinica HKI 454]
E346_B342_A3703	313200464	>gi|313200464|ref|YP_004039122.1| NADH-quinone oxidoreductase subunit F [Methylovorus sp. MP688]
E346_B342_A3703	313669280	>gi|313669280|ref|YP_004049564.1| nuoF gene product [Neisseria lactamica 020-06]
E346_B342_A3703	313672282	>gi|313672282|ref|YP_004050393.1| NADH dehydrogenase (quinone) [Calditerrivibrio nitroreducens DSM 19672]
E346_B342_A3703	313679590	>gi|313679590|ref|YP_004057329.1| NADH dehydrogenase subunit f [Oceanithermus profundus DSM 14977]
E346_B342_A3703	315445434	>gi|315445434|ref|YP_004078313.1| NADH-quinone oxidoreductase subunit F [Mycobacterium gilvum Spyr1]
E346_B342_A3703	315499794	>gi|315499794|ref|YP_004088597.1| NADH-quinone oxidoreductase, f subunit [Asticcacaulis excentricus CB 48]
E346_B342_A3703	315501191	>gi|315501191|ref|YP_004080078.1| NADH-quinone oxidoreductase, f subunit [Micromonospora sp. L5]
E346_B342_A3703	317048935	>gi|317048935|ref|YP_004116583.1| NADH-quinone oxidoreductase subunit F [Pantoea sp. At-9b]
E346_B342_A3703	317051066	>gi|317051066|ref|YP_004112182.1| NADH-quinone oxidoreductase subunit F [Desulfurispirillum indicum S5]
E346_B342_A3703	317057598	>gi|317057598|ref|YP_004106065.1| NADH dehydrogenase (quinone) [Ruminococcus albus 7]
E346_B342_A3703	317123850	>gi|317123850|ref|YP_004097962.1| NADH dehydrogenase subunit F [Intrasporangium calvum DSM 43043]
E346_B342_A3703	31794326	>gi|31794326|ref|NP_856819.1| NADH dehydrogenase I subunit F [Mycobacterium bovis AF2122/97]
E346_B342_A3703	319760612	>gi|319760612|ref|YP_004124550.1| nuoF gene product [Candidatus Blochmannia vafer str. BVAF]
E346_B342_A3703	319761767	>gi|319761767|ref|YP_004125704.1| NADH-quinone oxidoreductase, f subunit [Alicycliphilus denitrificans BC]
E346_B342_A3703	319779203	>gi|319779203|ref|YP_004130116.1| NADH-ubiquinone oxidoreductase chain F [Taylorella equigenitalis MCE9]
E346_B342_A3703	319782986	>gi|319782986|ref|YP_004142462.1| NADH-quinone oxidoreductase subunit F [Mesorhizobium ciceri biovar biserrulae WSM1271]
E346_B342_A3703	319787438	>gi|319787438|ref|YP_004146913.1| NADH-quinone oxidoreductase subunit F [Pseudoxanthomonas suwonensis 11-1]
E346_B342_A3703	319789711	>gi|319789711|ref|YP_004151344.1| NADH-quinone oxidoreductase, F subunit [Thermovibrio ammonificans HB-1]
E346_B342_A3703	319794663	>gi|319794663|ref|YP_004156303.1| NADH-quinone oxidoreductase subunit F [Variovorax paradoxus EPS]
E346_B342_A3703	319898887	>gi|319898887|ref|YP_004158980.1| nuoF gene product [Bartonella clarridgeiae 73]
E346_B342_A3703	320105162	>gi|320105162|ref|YP_004180753.1| NADH dehydrogenase subunit F [Isosphaera pallida ATCC 43644]
E346_B342_A3703	320107665	>gi|320107665|ref|YP_004183255.1| NADH dehydrogenase (quinone) [Terriglobus saanensis SP1PR4]
E346_B342_A3703	320116282	>gi|320116282|ref|YP_004186441.1| NADH dehydrogenase (quinone) [Thermoanaerobacter brockii subsp. finnii Ako-1]
E346_B342_A3703	320160244	>gi|320160244|ref|YP_004173468.1| NADH-quinone oxidoreductase subunit F [Anaerolinea thermophila UNI-1]
E346_B342_A3703	320354158	>gi|320354158|ref|YP_004195497.1| NADH dehydrogenase subunit F [Desulfobulbus propionicus DSM 2032]
E346_B342_A3703	320449685	>gi|320449685|ref|YP_004201781.1| nuoF gene product [Thermus scotoductus SA-01]
E346_B342_A3703	322421845	>gi|322421845|ref|YP_004201068.1| NADH dehydrogenase (quinone) [Geobacter sp. M18]
E346_B342_A3703	322436008	>gi|322436008|ref|YP_004218220.1| NADH dehydrogenase (quinone) [Granulicella tundricola]
E346_B342_A3703	322831988	>gi|322831988|ref|YP_004212015.1| NADH-quinone oxidoreductase subunit F [Rahnella sp. Y9602]
E346_B342_A3703	323525441	>gi|323525441|ref|YP_004227594.1| NADH-quinone oxidoreductase subunit F [Burkholderia sp. CCGE1001]
E346_B342_A3703	325105662	>gi|325105662|ref|YP_004275316.1| NADH dehydrogenase subunit F [Pedobacter saltans DSM 12145]
E346_B342_A3703	325278932	>gi|325278932|ref|YP_004251474.1| NADH dehydrogenase (quinone) [Odoribacter splanchnicus DSM 20712]
E346_B342_A3703	325290779	>gi|325290779|ref|YP_004266960.1| NAD(P)-dependent iron-only hydrogenase diaphorase component flavoprotein [Syntrophobotulus glycolicus DSM 8271]
E346_B342_A3703	325292639	>gi|325292639|ref|YP_004278503.1| NADH dehydrogenase I subunit F [Agrobacterium sp. H13-3]
E346_B342_A3703	325294615	>gi|325294615|ref|YP_004281129.1| NADH dehydrogenase (quinone) [Desulfurobacterium thermolithotrophum DSM 11699]
E346_B342_A3703	325954439	>gi|325954439|ref|YP_004238099.1| NADH-quinone oxidoreductase subunit F [Weeksella virosa DSM 16922]
E346_B342_A3703	325983284	>gi|325983284|ref|YP_004295686.1| NADH-quinone oxidoreductase subunit F [Nitrosomonas sp. AL212]
E346_B342_A3703	326316104	>gi|326316104|ref|YP_004233776.1| NADH-quinone oxidoreductase subunit F [Acidovorax avenae subsp. avenae ATCC 19860]
E346_B342_A3703	326403109	>gi|326403109|ref|YP_004283190.1| NADH-quinone oxidoreductase subunit F [Acidiphilium multivorum AIU301]
E346_B342_A3703	326791479	>gi|326791479|ref|YP_004309300.1| NADH dehydrogenase (quinone) [Clostridium lentocellum DSM 5427]
E346_B342_A3703	326799005	>gi|326799005|ref|YP_004316824.1| NADH-quinone oxidoreductase subunit F [Sphingobacterium sp. 21]
E346_B342_A3703	327403949	>gi|327403949|ref|YP_004344787.1| NADH dehydrogenase subunit F [Fluviicola taffensis DSM 16823]
E346_B342_A3703	328543691	>gi|328543691|ref|YP_004303800.1| nuoF gene product [Polymorphum gilvum SL003B-26A1]
E346_B342_A3703	328950036	>gi|328950036|ref|YP_004367371.1| NADH-quinone oxidoreductase subunit F [Marinithermus hydrothermalis DSM 14884]
E346_B342_A3703	328952781	>gi|328952781|ref|YP_004370115.1| NADH dehydrogenase (quinone) [Desulfobacca acetoxidans DSM 11109]
E346_B342_A3703	330465207	>gi|330465207|ref|YP_004402950.1| NADH-quinone oxidoreductase subunit F [Verrucosispora maris AB-18-032]
E346_B342_A3703	330810467	>gi|330810467|ref|YP_004354929.1| NADH-quinone oxidoreductase subunit F [Pseudomonas brassicacearum subsp. brassicacearum NFM421]
E346_B342_A3703	330813987	>gi|330813987|ref|YP_004358226.1| NADH-ubiquinone oxidoreductase chain F [Candidatus Pelagibacter sp. IMCC9063]
E346_B342_A3703	330817787	>gi|330817787|ref|YP_004361492.1| NADH:ubiquinone oxidoreductase, NADH-binding subunit [Burkholderia gladioli BSR3]
E346_B342_A3703	330830049	>gi|330830049|ref|YP_004393001.1| NADH dehydrogenase I subunit F [Aeromonas veronii B565]
E346_B342_A3703	330839360	>gi|330839360|ref|YP_004413940.1| NADH dehydrogenase (quinone) [Selenomonas sputigena ATCC 35185]
E346_B342_A3703	331699307	>gi|331699307|ref|YP_004335546.1| NADH-quinone oxidoreductase subunit F [Pseudonocardia dioxanivorans CB1190]
E346_B342_A3703	332285012	>gi|332285012|ref|YP_004416923.1| respiratory-chain NADH dehydrogenase, 51 kDa subunit [Pusillimonas sp. T7-7]
E346_B342_A3703	332295878	>gi|332295878|ref|YP_004437801.1| NADH dehydrogenase (quinone) [Thermodesulfobium narugense DSM 14796]
E346_B342_A3703	332296989	>gi|332296989|ref|YP_004438911.1| NADH dehydrogenase (quinone) [Treponema brennaborense DSM 12168]
E346_B342_A3703	332662318	>gi|332662318|ref|YP_004445106.1| NADH-quinone oxidoreductase subunit F [Haliscomenobacter hydrossis DSM 1100]
E346_B342_A3703	332669454	>gi|332669454|ref|YP_004452462.1| NADH-quinone oxidoreductase subunit F [Cellulomonas fimi ATCC 484]
E346_B342_A3703	332981828	>gi|332981828|ref|YP_004463269.1| NAD(P)-dependent iron-only hydrogenase diaphorase component flavoprotein [Mahella australiensis 50-1 BON]
E346_B342_A3703	333897410	>gi|333897410|ref|YP_004471284.1| NADH dehydrogenase (quinone) [Thermoanaerobacterium xylanolyticum LX-11]
E346_B342_A3703	333900499	>gi|333900499|ref|YP_004474372.1| NADH-quinone oxidoreductase subunit F [Pseudomonas fulva 12-X]
E346_B342_A3703	333913095	>gi|333913095|ref|YP_004486827.1| NADH-quinone oxidoreductase subunit F [Delftia sp. Cs1-4]
E346_B342_A3703	333922083	>gi|333922083|ref|YP_004495664.1| nuoF gene product [Amycolicicoccus subflavus DQS3-9A1]
E346_B342_A3703	333924225	>gi|333924225|ref|YP_004497805.1| NADH dehydrogenase (quinone) [Desulfotomaculum carboxydivorans CO-1-SRB]
E346_B342_A3703	333928340	>gi|333928340|ref|YP_004501919.1| NADH-quinone oxidoreductase subunit F [Serratia sp. AS12]
E346_B342_A3703	333933293	>gi|333933293|ref|YP_004506871.1| NADH-quinone oxidoreductase subunit F [Serratia plymuthica AS9]
E346_B342_A3703	333980345	>gi|333980345|ref|YP_004518290.1| NADH dehydrogenase (quinone) [Desulfotomaculum kuznetsovii DSM 6115]
E346_B342_A3703	333991504	>gi|333991504|ref|YP_004524118.1| NADH dehydrogenase I subunit F [Mycobacterium sp. JDM601]
E346_B342_A3703	333995597	>gi|333995597|ref|YP_004528210.1| NAD-dependent formate dehydrogenase subunit beta [Treponema azotonutricium ZAS-9]
E346_B342_A3703	333996964	>gi|333996964|ref|YP_004529576.1| NADH dehydrogenase [Treponema primitia ZAS-2]
E346_B342_A3703	334142123	>gi|334142123|ref|YP_004535330.1| NADH dehydrogenase I subunit F [Novosphingobium sp. PP1Y]
E346_B342_A3703	334143737	>gi|334143737|ref|YP_004536893.1| NADH-quinone oxidoreductase subunit F [Thioalkalimicrobium cyclicum ALM1]
E346_B342_A3703	334336117	>gi|334336117|ref|YP_004541269.1| NADH-quinone oxidoreductase subunit F [Isoptericola variabilis 225]
E346_B342_A3703	334341523	>gi|334341523|ref|YP_004546503.1| NADH dehydrogenase (quinone) [Desulfotomaculum ruminis DSM 2154]
E346_B342_A3703	334344825	>gi|334344825|ref|YP_004553377.1| NADH-quinone oxidoreductase subunit F [Sphingobium chlorophenolicum L-1]
E346_B342_A3703	33592012	>gi|33592012|ref|NP_879656.1| nuoF gene product [Bordetella pertussis Tohama I]
E346_B342_A3703	33597906	>gi|33597906|ref|NP_885549.1| nuoF gene product [Bordetella parapertussis 12822]
E346_B342_A3703	33602811	>gi|33602811|ref|NP_890371.1| nuoF gene product [Bordetella bronchiseptica RB50]
E346_B342_A3703	336116454	>gi|336116454|ref|YP_004571220.1| NADH-quinone oxidoreductase subunit F [Microlunatus phosphovorus NM-1]
E346_B342_A3703	336179823	>gi|336179823|ref|YP_004585198.1| unnamed protein product [Frankia symbiont of Datisca glomerata]
E346_B342_A3703	336251344	>gi|336251344|ref|YP_004595054.1| NADH dehydrogenase I subunit F [Enterobacter aerogenes KCTC 2190]
E346_B342_A3703	336319860	>gi|336319860|ref|YP_004599828.1| NADH-quinone oxidoreductase, F subunit [[Cellvibrio] gilvus ATCC 13127]
E346_B342_A3703	336322497	>gi|336322497|ref|YP_004602464.1| NADH dehydrogenase (quinone) [Flexistipes sinusarabici DSM 4947]
E346_B342_A3703	337268166	>gi|337268166|ref|YP_004612221.1| NADH-quinone oxidoreductase, F subunit [Mesorhizobium opportunistum WSM2075]
E346_B342_A3703	337280286	>gi|337280286|ref|YP_004619758.1| NADH:ubiquinone oxidoreductase subunit 1 or 51 kDa subunit, chain F [Ramlibacter tataouinensis TTB310]
E346_B342_A3703	337741313	>gi|337741313|ref|YP_004633041.1| NADH-quinone oxidoreductase subunit F 1 [Oligotropha carboxidovorans OM5]
E346_B342_A3703	337754552	>gi|337754552|ref|YP_004647063.1| NADH-ubiquinone oxidoreductase subunit F [Francisella sp. TX077308]
E346_B342_A3703	338176649	>gi|338176649|ref|YP_004653459.1| nuoF2 gene product [Parachlamydia acanthamoebae UV-7]
E346_B342_A3703	338214870	>gi|338214870|ref|YP_004658933.1| NADH-quinone oxidoreductase subunit F [Runella slithyformis DSM 19594]
E346_B342_A3703	338530311	>gi|338530311|ref|YP_004663645.1| unnamed protein product [Myxococcus fulvus HW-1]
E346_B342_A3703	338731326	>gi|338731326|ref|YP_004660718.1| NADH dehydrogenase (quinone) [Thermotoga thermarum DSM 5069]
E346_B342_A3703	338739716	>gi|338739716|ref|YP_004676678.1| nuoF gene product [Hyphomicrobium sp. MC1]
E346_B342_A3703	339320296	>gi|339320296|ref|YP_004679991.1| NADH dehydrogenase I subunit F [Candidatus Midichloria mitochondrii IricVA]
E346_B342_A3703	339325142	>gi|339325142|ref|YP_004684835.1| NADH-quinone oxidoreductase subunit F [Cupriavidus necator N-1]
E346_B342_A3703	339443431	>gi|339443431|ref|YP_004709436.1| NADH:ubiquinone oxidoreductase NADH-binding 51 kDa subunit [Clostridium sp. SY8519]
E346_B342_A3703	339477779	>gi|339477779|ref|YP_004706599.1| putative NADH dehydrogenase I subunit F [Candidatus Moranella endobia PCIT]
E346_B342_A3703	339484292	>gi|339484292|ref|YP_004696078.1| NADH-quinone oxidoreductase subunit F [Nitrosomonas sp. Is79A3]
E346_B342_A3703	339501343	>gi|339501343|ref|YP_004699378.1| NADH dehydrogenase (quinone) [Spirochaeta caldaria DSM 7334]
E346_B342_A3703	339504012	>gi|339504012|ref|YP_004691432.1| NADH-quinone oxidoreductase subunit NuoF [Roseobacter litoralis Och 149]
E346_B342_A3703	339633157	>gi|339633157|ref|YP_004724799.1| nuoF gene product [Mycobacterium africanum GM041182]
E346_B342_A3703	340000060	>gi|340000060|ref|YP_004730943.1| NADH dehydrogenase I chain F [Salmonella bongori NCTC 12419]
E346_B342_A3703	340628126	>gi|340628126|ref|YP_004746578.1| nuoF gene product [Mycobacterium canettii CIPT 140010059]
E346_B342_A3703	340783285	>gi|340783285|ref|YP_004749892.1| NADH-ubiquinone oxidoreductase subunit F [Acidithiobacillus caldus SM-1]
E346_B342_A3703	340786786	>gi|340786786|ref|YP_004752251.1| NADH-ubiquinone oxidoreductase subunit F [Collimonas fungivorans Ter331]
E346_B342_A3703	340790438	>gi|340790438|ref|YP_004755903.1| NADH dehydrogenase I subunit F [Brucella pinnipedialis B2/94]
E346_B342_A3703	341583381	>gi|341583381|ref|YP_004763872.1| unnamed protein product [Rickettsia heilongjiangensis 054]
E346_B342_A3703	344200637	>gi|344200637|ref|YP_004784963.1| NADH-quinone oxidoreductase subunit F [Acidithiobacillus ferrivorans SS3]
E346_B342_A3703	344208255	>gi|344208255|ref|YP_004793396.1| NADH-quinone oxidoreductase subunit F [Stenotrophomonas maltophilia JV3]
E346_B342_A3703	34496401	>gi|34496401|ref|NP_900616.1| NADH-ubiquinone oxidoreductase, chain F [Chromobacterium violaceum ATCC 12472]
E346_B342_A3703	344995972	>gi|344995972|ref|YP_004798315.1| respiratory-chain NADH dehydrogenase domain 51 kDa subunit [Caldicellulosiruptor lactoaceticus 6A]
E346_B342_A3703	345001412	>gi|345001412|ref|YP_004804266.1| NADH-quinone oxidoreductase subunit F [Streptomyces sp. SirexAA-E]
E346_B342_A3703	345008473	>gi|345008473|ref|YP_004810827.1| unnamed protein product [Streptomyces violaceusniger Tu 4113]
E346_B342_A3703	345017339	>gi|345017339|ref|YP_004819692.1| respiratory-chain NADH dehydrogenase domain 51 kDa subunit [Thermoanaerobacter wiegelii Rt8.B1]
E346_B342_A3703	345300152	>gi|345300152|ref|YP_004829510.1| NADH-quinone oxidoreductase subunit F [Enterobacter asburiae LF7a]
E346_B342_A3703	346725522	>gi|346725522|ref|YP_004852191.1| NADH-ubiquinone oxidoreductase NQO1 subunit [Xanthomonas axonopodis pv. citrumelo F1]
E346_B342_A3703	347528699	>gi|347528699|ref|YP_004835446.1| nuoF gene product [Sphingobium sp. SYK-6]
E346_B342_A3703	347535550	>gi|347535550|ref|YP_004842975.1| nuoF gene product [Flavobacterium branchiophilum FL-15]
E346_B342_A3703	347538444	>gi|347538444|ref|YP_004845868.1| nuoF gene product [Pseudogulbenkiania sp. NH8B]
E346_B342_A3703	347755247	>gi|347755247|ref|YP_004862811.1| NADH dehydrogenase subunit F [Candidatus Chloracidobacterium thermophilum B]
E346_B342_A3703	347758127	>gi|347758127|ref|YP_004865689.1| NADH oxidoreductase subunit F [Micavibrio aeruginosavorus ARL-13]
E346_B342_A3703	347760093	>gi|347760093|ref|YP_004867654.1| nuoF gene product [Gluconacetobacter xylinus NBRC 3288]
E346_B342_A3703	348030723	>gi|348030723|ref|YP_004873409.1| unnamed protein product [Glaciecola nitratireducens FR1064]
E346_B342_A3703	348589821	>gi|348589821|ref|YP_004874283.1| NADH-ubiquinone oxidoreductase subunit F [Taylorella asinigenitalis MCE3]
E346_B342_A3703	350273167	>gi|350273167|ref|YP_004884480.1| nuoF gene product [Rickettsia japonica YH]
E346_B342_A3703	357384368	>gi|357384368|ref|YP_004899092.1| unnamed protein product [Pelagibacterium halotolerans B2]
E346_B342_A3703	357391418	>gi|357391418|ref|YP_004906259.1| nuoF gene product [Kitasatospora setae KM-6054]
E346_B342_A3703	357411830	>gi|357411830|ref|YP_004923566.1| NADH-quinone oxidoreductase, F subunit [Streptomyces flavogriseus ATCC 33331]
E346_B342_A3703	357417087	>gi|357417087|ref|YP_004930107.1| unnamed protein product [Pseudoxanthomonas spadix BD-a59]
E346_B342_A3703	357420445	>gi|357420445|ref|YP_004933437.1| NADH dehydrogenase (quinone) [Thermovirga lienii DSM 17291]
E346_B342_A3703	365959103	>gi|365959103|ref|YP_004940670.1| unnamed protein product [Flavobacterium columnare ATCC 49512]
E346_B342_A3703	372489656	>gi|372489656|ref|YP_005029221.1| unnamed protein product [Dechlorosoma suillum PS]
E346_B342_A3703	374292607	>gi|374292607|ref|YP_005039642.1| nuoF gene product [Azospirillum lipoferum 4B]
E346_B342_A3703	374295697	>gi|374295697|ref|YP_005045888.1| NADH:ubiquinone oxidoreductase, NADH-binding (51 kD) subunit [Clostridium clariflavum DSM 19732]
E346_B342_A3703	374310332	>gi|374310332|ref|YP_005056762.1| NADH-quinone oxidoreductase subunit F [Granulicella mallensis MP5ACTX8]
E346_B342_A3703	374316821	>gi|374316821|ref|YP_005063249.1| NADH:ubiquinone oxidoreductase, NADH-binding (51 kD) subunit [Sphaerochaeta pleomorpha str. Grapes]
E346_B342_A3703	374318895	>gi|374318895|ref|YP_005065393.1| nuoF gene product [Rickettsia slovaca 13-B]
E346_B342_A3703	374331778	>gi|374331778|ref|YP_005081962.1| nuoF1 gene product [Pseudovibrio sp. FO-BEG1]
E346_B342_A3703	374335377	>gi|374335377|ref|YP_005092064.1| unnamed protein product [Oceanimonas sp. GK1]
E346_B342_A3703	374340837	>gi|374340837|ref|YP_005097573.1| unnamed protein product [Marinitoga piezophila KA3]
E346_B342_A3703	374988861	>gi|374988861|ref|YP_004964356.1| nuoF gene product [Streptomyces bingchenggensis BCW-1]
E346_B342_A3703	374993369	>gi|374993369|ref|YP_004968868.1| NADH:ubiquinone oxidoreductase, NADH-binding (51 kD) subunit [Desulfosporosinus orientis DSM 765]
E346_B342_A3703	375133640	>gi|375133640|ref|YP_004994290.1| nuoF gene product [Acinetobacter calcoaceticus PHEA-2]
E346_B342_A3703	375137459	>gi|375137459|ref|YP_004998108.1| NADH-quinone oxidoreductase subunit F [Mycobacterium rhodesiae NBB3]
E346_B342_A3703	375150250	>gi|375150250|ref|YP_005012691.1| NADH dehydrogenase subunit F [Niastella koreensis GR20-10]
E346_B342_A3703	375262053	>gi|375262053|ref|YP_005021223.1| NADH dehydrogenase I subunit F [Klebsiella oxytoca KCTC 1686]
E346_B342_A3703	37526973	>gi|37526973|ref|NP_930317.1| NADH dehydrogenase I subunit F [Photorhabdus luminescens subsp. laumondii TTO1]
E346_B342_A3703	375297416	>gi|375297416|ref|YP_005101683.1| unnamed protein product [Mycobacterium tuberculosis KZN 4207]
E346_B342_A3703	376260106	>gi|376260106|ref|YP_005146826.1| NADH:ubiquinone oxidoreductase, NADH-binding (51 kD) subunit [Clostridium sp. BNL1100]
E346_B342_A3703	377821140	>gi|377821140|ref|YP_004977511.1| unnamed protein product [Burkholderia sp. YI23]
E346_B342_A3703	378720217	>gi|378720217|ref|YP_005285106.1| nuoF gene product [Gordonia polyisoprenivorans VH2]
E346_B342_A3703	378723539	>gi|378723539|ref|YP_005288423.1| unnamed protein product [Rickettsia rickettsii str. Hauke]
E346_B342_A3703	378778667	>gi|378778667|ref|YP_005187109.1| NADH dehydrogenase I subunit F [Legionella pneumophila subsp. pneumophila ATCC 43290]
E346_B342_A3703	378825582	>gi|378825582|ref|YP_005188314.1| nuof1 gene product [Sinorhizobium fredii HH103]
E346_B342_A3703	379008465	>gi|379008465|ref|YP_005257916.1| NADH dehydrogenase subunit F [Sulfobacillus acidophilus DSM 10332]
E346_B342_A3703	379011994	>gi|379011994|ref|YP_005269806.1| nuoF2 gene product [Acetobacterium woodii DSM 1030]
E346_B342_A3703	379709447	>gi|379709447|ref|YP_005264652.1| nuoF gene product [Nocardia cyriacigeorgica GUH-2]
E346_B342_A3703	379711895	>gi|379711895|ref|YP_005300234.1| unnamed protein product [Rickettsia philipii str. 364D]
E346_B342_A3703	379737773	>gi|379737773|ref|YP_005331279.1| nuoF gene product [Blastococcus saxobsidens DD2]
E346_B342_A3703	379763441	>gi|379763441|ref|YP_005349838.1| unnamed protein product [Mycobacterium intracellulare MOTT-64]
E346_B342_A3703	383312123	>gi|383312123|ref|YP_005364924.1| unnamed protein product [Candidatus Rickettsia amblyommii str. GAT-30V]
E346_B342_A3703	383316682	>gi|383316682|ref|YP_005377524.1| NADH-quinone oxidoreductase subunit F [Frateuria aurantia DSM 6220]
E346_B342_A3703	383322431	>gi|383322431|ref|YP_005383284.1| hoxF gene product [Synechocystis sp. PCC 6803 substr. GT-I]
E346_B342_A3703	383325600	>gi|383325600|ref|YP_005386453.1| hoxF gene product [Synechocystis sp. PCC 6803 substr. PCC-P]
E346_B342_A3703	383451737	>gi|383451737|ref|YP_005358458.1| nuoF gene product [Flavobacterium indicum GPTSA100-9]
E346_B342_A3703	383453041	>gi|383453041|ref|YP_005367030.1| nuoF2 gene product [Corallococcus coralloides DSM 2259]
E346_B342_A3703	383481094	>gi|383481094|ref|YP_005390009.1| unnamed protein product [Rickettsia rhipicephali str. 3-7-female6-CWPP]
E346_B342_A3703	383482962	>gi|383482962|ref|YP_005391876.1| unnamed protein product [Rickettsia montanensis str. OSU 85-930]
E346_B342_A3703	383483496	>gi|383483496|ref|YP_005392409.1| unnamed protein product [Rickettsia parkeri str. Portsmouth]
E346_B342_A3703	383485520	>gi|383485520|ref|YP_005394432.1| NADH dehydrogenase subunit f [Riemerella anatipestifer ATCC 11845 = DSM 15868]
E346_B342_A3703	383491484	>gi|383491484|ref|YP_005409160.1| hoxF gene product [Synechocystis sp. PCC 6803 substr. PCC-N]
E346_B342_A3703	383502174	>gi|383502174|ref|YP_005415533.1| unnamed protein product [Rickettsia australis str. Cutlack]
E346_B342_A3703	383752008	>gi|383752008|ref|YP_005427108.1| NADH dehydrogenase I subunit F [Rickettsia typhi str. TH1527]
E346_B342_A3703	383755463	>gi|383755463|ref|YP_005434366.1| putative NADH dehydrogenase, F subunit [Selenomonas ruminantium subsp. lactilytica TAM6421]
E346_B342_A3703	383757417	>gi|383757417|ref|YP_005436402.1| nuoF gene product [Rubrivivax gelatinosus IL144]
E346_B342_A3703	383761828	>gi|383761828|ref|YP_005440810.1| nuoF gene product [Caldilinea aerophila DSM 14535 = NBRC 104270]
E346_B342_A3703	383766744	>gi|383766744|ref|YP_005445725.1| nuoF gene product [Phycisphaera mikurensis NBRC 102666]
E346_B342_A3703	383771517	>gi|383771517|ref|YP_005450582.1| nuoF gene product [Bradyrhizobium sp. S23321]
E346_B342_A3703	383775458	>gi|383775458|ref|YP_005460024.1| nuoF gene product [Actinoplanes missouriensis 431]
E346_B342_A3703	383786767	>gi|383786767|ref|YP_005471336.1| NADH:ubiquinone oxidoreductase, NADH-binding (51 kD) subunit [Fervidobacterium pennivorans DSM 9078]
E346_B342_A3703	383788856	>gi|383788856|ref|YP_005473425.1| unnamed protein product [Caldisericum exile AZM16c01]
E346_B342_A3703	383791572	>gi|383791572|ref|YP_005476146.1| NADH:ubiquinone oxidoreductase, NADH-binding (51 kD) subunit [Spirochaeta africana DSM 8902]
E346_B342_A3703	384051155	>gi|384051155|ref|YP_005478218.1| unnamed protein product [Acetobacter pasteurianus IFO 3283-03]
E346_B342_A3703	384155006	>gi|384155006|ref|YP_005537821.1| NADH-quinone oxidoreductase subunit F [Arcobacter butzleri ED-1]
E346_B342_A3703	384171269	>gi|384171269|ref|YP_005552646.1| NADH-quinone oxidoreductase F subunit [Arcobacter sp. L]
E346_B342_A3703	384208216	>gi|384208216|ref|YP_005593936.1| nuoF gene product [Brachyspira intermedia PWS/A]
E346_B342_A3703	384218460	>gi|384218460|ref|YP_005609626.1| nuoF gene product [Bradyrhizobium japonicum USDA 6]
E346_B342_A3703	384227601	>gi|384227601|ref|YP_005619346.1| nuoF gene product [Buchnera aphidicola str. Ak (Acyrthosiphon kondoi)]
E346_B342_A3703	384257094	>gi|384257094|ref|YP_005401028.1| unnamed protein product [Rahnella aquatilis HX2]
E346_B342_A3703	384263107	>gi|384263107|ref|YP_005418295.1| unnamed protein product [Rhodospirillum photometricum DSM 122]
E346_B342_A3703	384436751	>gi|384436751|ref|YP_005651475.1| hoxF gene product [Synechocystis sp. PCC 6803]
E346_B342_A3703	384439148	>gi|384439148|ref|YP_005653872.1| unnamed protein product [Thermus sp. CCB_US3_UF1]
E346_B342_A3703	384513141	>gi|384513141|ref|YP_005708234.1| nuoF gene product [Enterococcus faecalis OG1RF]
E346_B342_A3703	384536738	>gi|384536738|ref|YP_005720823.1| nuoF1 gene product [Sinorhizobium meliloti SM11]
E346_B342_A3703	385234312	>gi|385234312|ref|YP_005795654.1| NADH dehydrogenase [ubiquinone] flavoprotein 1 [Ketogulonigenium vulgarum WSH-001]
E346_B342_A3703	385323391	>gi|385323391|ref|YP_005877830.1| nuoF gene product [Neisseria meningitidis 8013]
E346_B342_A3703	385336584	>gi|385336584|ref|YP_005890531.1| hypothetical protein [Neisseria gonorrhoeae TCDC-NG08107]
E346_B342_A3703	385779134	>gi|385779134|ref|YP_005688299.1| unnamed protein product [Clostridium thermocellum DSM 1313]
E346_B342_A3703	385788889	>gi|385788889|ref|YP_005819998.1| nuoF gene product [Erwinia sp. Ejp617]
E346_B342_A3703	385800510	>gi|385800510|ref|YP_005836914.1| unnamed protein product [Halanaerobium praevalens DSM 2228]
E346_B342_A3703	385810695	>gi|385810695|ref|YP_005847091.1| nuoF gene product [Ignavibacterium album JCM 16511]
E346_B342_A3703	386073200	>gi|386073200|ref|YP_005987517.1| nuoF gene product [Leptospira interrogans serovar Lai str. IPAV]
E346_B342_A3703	386081944	>gi|386081944|ref|YP_005998521.1| nuoF gene product [Rickettsia prowazekii Rp22]
E346_B342_A3703	386307662	>gi|386307662|ref|YP_006003718.1| NADH-ubiquinone oxidoreductase subunit F [Yersinia enterocolitica subsp. palearctica Y11]
E346_B342_A3703	386330163	>gi|386330163|ref|YP_006026333.1| NADH-quinone oxidoreductase subunit F [Serratia sp. AS13]
E346_B342_A3703	386347239	>gi|386347239|ref|YP_006045488.1| respiratory-chain NADH dehydrogenase domain 51 kDa subunit [Spirochaeta thermophila DSM 6578]
E346_B342_A3703	386349626	>gi|386349626|ref|YP_006047874.1| unnamed protein product [Rhodospirillum rubrum F11]
E346_B342_A3703	386357124	>gi|386357124|ref|YP_006055370.1| NADH-quinone oxidoreductase subunit F [Streptomyces cattleya NRRL 8057 = DSM 46488]
E346_B342_A3703	386361200	>gi|386361200|ref|YP_006059445.1| NADH-quinone oxidoreductase, F subunit [Thermus thermophilus JL-18]
E346_B342_A3703	386741882	>gi|386741882|ref|YP_006215061.1| unnamed protein product [Providencia stuartii MRSN 2154]
E346_B342_A3703	386841791	>gi|386841791|ref|YP_006246849.1| unnamed protein product [Streptomyces hygroscopicus subsp. jinggangensis 5008]
E346_B342_A3703	386845402	>gi|386845402|ref|YP_006263415.1| NADH dehydrogenase I subunit F [Actinoplanes sp. SE50/110]
E346_B342_A3703	386856458	>gi|386856458|ref|YP_006260635.1| NADH-quinone oxidoreductase subunit F [Deinococcus gobiensis I-0]
E346_B342_A3703	386862389	>gi|386862389|ref|YP_006275338.1| NADH-ubiquinone oxidoreductase subunit F [Burkholderia pseudomallei 1026b]
E346_B342_A3703	387128697	>gi|387128697|ref|YP_006297302.1| NADH-ubiquinone oxidoreductase subunit F [Methylophaga sp. JAM1]
E346_B342_A3703	387130154	>gi|387130154|ref|YP_006293044.1| NADH-ubiquinone oxidoreductase subunit F [Methylophaga sp. JAM7]
E346_B342_A3703	387607972	>gi|387607972|ref|YP_006096828.1| NADH-quinone oxidoreductase subunit F [Escherichia coli 042]
E346_B342_A3703	387792846	>gi|387792846|ref|YP_006257911.1| NADH-quinone oxidoreductase subunit F [Solitalea canadensis DSM 3403]
E346_B342_A3703	387818043	>gi|387818043|ref|YP_005678388.1| NAD-reducing hydrogenase subunit HoxF [Clostridium botulinum H04402 065]
E346_B342_A3703	387825325	>gi|387825325|ref|YP_005824796.1| NADH-ubiquinone oxidoreductase subunit F [Francisella cf. novicida 3523]
E346_B342_A3703	387868280	>gi|387868280|ref|YP_005699749.1| NADH-ubiquinone oxidoreductase subunit F [Edwardsiella tarda FL6-60]
E346_B342_A3703	387877265	>gi|387877265|ref|YP_006307569.1| NADH-quinone oxidoreductase subunit F [Mycobacterium sp. MOTT36Y]
E346_B342_A3703	387886228	>gi|387886228|ref|YP_006316527.1| NADH dehydrogenase (quinone) [Francisella noatunensis subsp. orientalis str. Toba 04]
E346_B342_A3703	387888587	>gi|387888587|ref|YP_006318885.1| NADH dehydrogenase I subunit F [Escherichia blattae DSM 4481]
E346_B342_A3703	387902788	>gi|387902788|ref|YP_006333127.1| NADH-ubiquinone oxidoreductase subunit F [Burkholderia sp. KJ006]
E346_B342_A3703	389840190	>gi|389840190|ref|YP_006342274.1| NADH dehydrogenase I subunit F [Cronobacter sakazakii ES15]
E346_B342_A3703	389843350	>gi|389843350|ref|YP_006345430.1| NADH:ubiquinone oxidoreductase, NADH-binding (51 kD) subunit [Mesotoga prima MesG1.Ag.4.2]
E346_B342_A3703	389871769	>gi|389871769|ref|YP_006379188.1| NADH dehydrogenase I, 51 kDa subunit, chain F [Advenella kashmirensis WT001]
E346_B342_A3703	389877830	>gi|389877830|ref|YP_006371395.1| NADH dehydrogenase I subunit F [Tistrella mobilis KA081020-065]
E346_B342_A3703	390935225	>gi|390935225|ref|YP_006392730.1| respiratory-chain NADH dehydrogenase domain 51 kDa subunit [Thermoanaerobacterium saccharolyticum JW/SL-YS485]
E346_B342_A3703	390939567	>gi|390939567|ref|YP_006403304.1| NADH:ubiquinone oxidoreductase, NADH-binding (51 kD) subunit [Sulfurospirillum barnesii SES-3]
E346_B342_A3703	390952119	>gi|390952119|ref|YP_006415878.1| NADH-quinone oxidoreductase subunit F [Thiocystis violascens DSM 198]
E346_B342_A3703	390957458	>gi|390957458|ref|YP_006421215.1| NADH dehydrogenase subunit F [Terriglobus roseus DSM 18391]
E346_B342_A3703	39998530	>gi|39998530|ref|NP_954481.1| nuoF gene product [Geobacter sulfurreducens PCA]
E346_B342_A3703	41409304	>gi|41409304|ref|NP_962140.1| hypothetical protein MAP3206 [Mycobacterium avium subsp. paratuberculosis K-10]
E346_B342_A3703	42524473	>gi|42524473|ref|NP_969853.1| NADH dehydrogenase I, F subunit [Bdellovibrio bacteriovorus HD100]
E346_B342_A3703	46446198	>gi|46446198|ref|YP_007563.1| nuoF gene product [Candidatus Protochlamydia amoebophila UWE25]
E346_B342_A3703	49474182	>gi|49474182|ref|YP_032224.1| NADH dehydrogenase I subunit F [Bartonella quintana str. Toulouse]
E346_B342_A3703	49475653	>gi|49475653|ref|YP_033694.1| nuoF gene product [Bartonella henselae str. Houston-1]
E346_B342_A3703	50083953	>gi|50083953|ref|YP_045463.1| NADH dehydrogenase I chain F [Acinetobacter sp. ADP1]
E346_B342_A3703	50121947	>gi|50121947|ref|YP_051114.1| nuoF gene product [Pectobacterium atrosepticum SCRI1043]
E346_B342_A3703	50843381	>gi|50843381|ref|YP_056608.1| NADH dehydrogenase I chain F [Propionibacterium acnes KPA171202]
E346_B342_A3703	51246061	>gi|51246061|ref|YP_065945.1| NADH dehydrogenase (ubiquinone) I, chain F [Desulfotalea psychrophila LSv54]
E346_B342_A3703	51892729	>gi|51892729|ref|YP_075420.1| NADH dehydrogenase I subunit F [Symbiobacterium thermophilum IAM 14863]
E346_B342_A3703	53804527	>gi|53804527|ref|YP_113816.1| NADH dehydrogenase I, F subunit [Methylococcus capsulatus str. Bath]
E346_B342_A3703	54024631	>gi|54024631|ref|YP_118873.1| NADH dehydrogenase I chain F [Nocardia farcinica IFM 10152]
E346_B342_A3703	56478181	>gi|56478181|ref|YP_159770.1| NADH dehydrogenase I subunit F [Aromatoleum aromaticum EbN1]
E346_B342_A3703	56697615	>gi|56697615|ref|YP_167984.1| nuoF gene product [Ruegeria pomeroyi DSS-3]
E346_B342_A3703	57235004	>gi|57235004|ref|YP_180896.1| [Fe] hydrogenase, HymB subunit [Dehalococcoides ethenogenes 195]
E346_B342_A3703	58584731	>gi|58584731|ref|YP_198304.1| NADH dehydrogenase I subunit F [Wolbachia endosymbiont strain TRS of Brugia malayi]
E346_B342_A3703	58617220	>gi|58617220|ref|YP_196419.1| NADH dehydrogenase I subunit F [Ehrlichia ruminantium str. Gardel]
E346_B342_A3703	67459570	>gi|67459570|ref|YP_247194.1| nuoF gene product [Rickettsia felis URRWXCal2]
E346_B342_A3703	71065155	>gi|71065155|ref|YP_263882.1| nuoF gene product [Psychrobacter arcticus 273-4]
E346_B342_A3703	71280105	>gi|71280105|ref|YP_268785.1| formate dehydrogenase subunit beta [Colwellia psychrerythraea 34H]
E346_B342_A3703	71734155	>gi|71734155|ref|YP_275283.1| nuoF gene product [Pseudomonas syringae pv. phaseolicola 1448A]
E346_B342_A3703	71906593	>gi|71906593|ref|YP_284180.1| NADH-quinone oxidoreductase, F subunit [Dechloromonas aromatica RCB]
E346_B342_A3703	72163089	>gi|72163089|ref|YP_290746.1| NADH-quinone oxidoreductase, F subunit [Thermobifida fusca YX]
E346_B342_A3703	73667105	>gi|73667105|ref|YP_303121.1| NADH dehydrogenase I subunit F [Ehrlichia canis str. Jake]
E346_B342_A3703	73748098	>gi|73748098|ref|YP_307337.1| hymB gene product [Dehalococcoides sp. CBDB1]
E346_B342_A3703	74312802	>gi|74312802|ref|YP_311221.1| NADH dehydrogenase I subunit F [Shigella sonnei Ss046]
E346_B342_A3703	74317165	>gi|74317165|ref|YP_314905.1| nuoF gene product [Thiobacillus denitrificans ATCC 25259]
E346_B342_A3703	75676073	>gi|75676073|ref|YP_318494.1| NADH dehydrogenase I subunit F [Nitrobacter winogradskyi Nb-255]
E346_B342_A3703	75910850	>gi|75910850|ref|YP_325146.1| respiratory-chain NADH dehydrogenase domain-containing protein [Anabaena variabilis ATCC 29413]
E346_B342_A3703	77166018	>gi|77166018|ref|YP_344543.1| NADH-quinone oxidoreductase subunit F [Nitrosococcus oceani ATCC 19707]
E346_B342_A3703	77459829	>gi|77459829|ref|YP_349336.1| NADH dehydrogenase I subunit F [Pseudomonas fluorescens Pf0-1]
E346_B342_A3703	77917824	>gi|77917824|ref|YP_355639.1| NADH dehydrogenase I subunit F [Pelobacter carbinolicus DSM 2380]
E346_B342_A3703	78044500	>gi|78044500|ref|YP_359586.1| hydB gene product [Carboxydothermus hydrogenoformans Z-2901]
E346_B342_A3703	78067041	>gi|78067041|ref|YP_369810.1| NADH-quinone oxidoreductase subunit F [Burkholderia sp. 383]
E346_B342_A3703	78221382	>gi|78221382|ref|YP_383129.1| respiratory-chain NADH dehydrogenase domain-containing protein [Geobacter metallireducens GS-15]
E346_B342_A3703	78485167	>gi|78485167|ref|YP_391092.1| NADH-quinone oxidoreductase subunit F [Thiomicrospira crunogena XCL-2]
E346_B342_A3703	81299090	>gi|81299090|ref|YP_399298.1| NADH dehydrogenase (quinone) [Synechococcus elongatus PCC 7942]
E346_B342_A3703	82544762	>gi|82544762|ref|YP_408709.1| NADH dehydrogenase I subunit F [Shigella boydii Sb227]
E346_B342_A3703	82702225	>gi|82702225|ref|YP_411791.1| NADH-quinone oxidoreductase subunit F [Nitrosospira multiformis ATCC 25196]
E346_B342_A3703	82777692	>gi|82777692|ref|YP_404041.1| nuoF gene product [Shigella dysenteriae Sd197]
E346_B342_A3703	83311881	>gi|83311881|ref|YP_422145.1| NADH dehydrogenase I subunit F [Magnetospirillum magneticum AMB-1]
E346_B342_A3703	83590721	>gi|83590721|ref|YP_430730.1| NADH dehydrogenase (quinone) [Moorella thermoacetica ATCC 39073]
E346_B342_A3703	83720620	>gi|83720620|ref|YP_441619.1| NADH-quinone oxidoreductase subunit F [Burkholderia thailandensis E264]
E346_B342_A3703	83814696	>gi|83814696|ref|YP_444543.1| respiratory-chain NADH dehydrogenase 51 Kd subunit family protein [Salinibacter ruber DSM 13855]
E346_B342_A3703	85059575	>gi|85059575|ref|YP_455277.1| NADH dehydrogenase I subunit F [Sodalis glossinidius str. 'morsitans']
E346_B342_A3703	85374157	>gi|85374157|ref|YP_458219.1| NADH dehydrogenase I subunit F [Erythrobacter litoralis HTCC2594]
E346_B342_A3703	85857988	>gi|85857988|ref|YP_460190.1| NADH-quinone oxidoreductase chain F [Syntrophus aciditrophicus SB]
E346_B342_A3703	86739256	>gi|86739256|ref|YP_479656.1| NADH-quinone oxidoreductase,subunit F [Frankia sp. CcI3]
E346_B342_A3703	87200309	>gi|87200309|ref|YP_497566.1| NADH dehydrogenase I subunit F [Novosphingobium aromaticivorans DSM 12444]
E346_B342_A3703	88607132	>gi|88607132|ref|YP_505037.1| NADH dehydrogenase I subunit F [Anaplasma phagocytophilum HZ]
E346_B342_A3703	88608878	>gi|88608878|ref|YP_506590.1| NADH dehydrogenase I subunit F [Neorickettsia sennetsu str. Miyayama]
E346_B342_A3703	88658598	>gi|88658598|ref|YP_507360.1| NADH dehydrogenase I subunit F [Ehrlichia chaffeensis str. Arkansas]
E346_B342_A3703	89053670	>gi|89053670|ref|YP_509121.1| NADH dehydrogenase I subunit F [Jannaschia sp. CCS1]
E346_B342_A3703	89896716	>gi|89896716|ref|YP_520203.1| NADH dehydrogenase I chain F [Desulfitobacterium hafniense Y51]
E346_B342_A3703	89900291	>gi|89900291|ref|YP_522762.1| NADH-quinone oxidoreductase subunit F [Rhodoferax ferrireducens T118]
E346_B342_A3703	91205998	>gi|91205998|ref|YP_538353.1| nuoF gene product [Rickettsia bellii RML369-C]
E346_B342_A3703	91776408	>gi|91776408|ref|YP_546164.1| NADH-quinone oxidoreductase, F subunit [Methylobacillus flagellatus KT]
E346_B342_A3703	91782617	>gi|91782617|ref|YP_557823.1| NADH dehydrogenase I (chain F), NuoF [Burkholderia xenovorans LB400]
E346_B342_A3703	91789111	>gi|91789111|ref|YP_550063.1| NADH-quinone oxidoreductase subunit F [Polaromonas sp. JS666]
E346_B342_A3703	92115243	>gi|92115243|ref|YP_575171.1| NADH-quinone oxidoreductase subunit F [Chromohalobacter salexigens DSM 3043]
E346_B342_A3703	92117738	>gi|92117738|ref|YP_577467.1| NADH dehydrogenase I subunit F [Nitrobacter hamburgensis X14]
E346_B342_A3703	93005407	>gi|93005407|ref|YP_579844.1| NADH-quinone oxidoreductase subunit F [Psychrobacter cryohalolentis K5]
E346_B342_A3703	94309877	>gi|94309877|ref|YP_583087.1| nuoF gene product [Cupriavidus metallidurans CH34]
E346_B342_A3703	94676644	>gi|94676644|ref|YP_588821.1| NADH-quinone oxidoreductase, F subunit [Baumannia cicadellinicola str. Hc (Homalodisca coagulata)]
E346_B342_A3703	94968339	>gi|94968339|ref|YP_590387.1| NADH-quinone oxidoreductase subunit F [Candidatus Koribacter versatilis Ellin345]
E346_B342_A3703	94985021	>gi|94985021|ref|YP_604385.1| NADH-quinone oxidoreductase subunit F [Deinococcus geothermalis DSM 11300]
E346_B342_A3703	99080589	>gi|99080589|ref|YP_612743.1| NADH dehydrogenase I subunit F [Ruegeria sp. TM1040]
E346_B342_A3703	104780976	>gi|104780976|ref|YP_607474.1| formate dehydrogenase subunit beta [Pseudomonas entomophila L48]
E346_B342_A3703	113866668	>gi|113866668|ref|YP_725157.1| NAD-dependent formate dehydrogenase beta subunit [Ralstonia eutropha H16]
E346_B342_A3703	114328597	>gi|114328597|ref|YP_745754.1| unnamed protein product [Granulibacter bethesdensis CGDNIH1]
E346_B342_A3703	114566201	>gi|114566201|ref|YP_753355.1| NADH dehydrogenase (quinone) [Syntrophomonas wolfei subsp. wolfei str. Goettingen]
E346_B342_A3703	114571227	>gi|114571227|ref|YP_757907.1| unnamed protein product [Maricaulis maris MCS10]
E346_B342_A3703	115350950	>gi|115350950|ref|YP_772789.1| NADH dehydrogenase (quinone) [Burkholderia ambifaria AMMD]
E346_B342_A3703	116254125	>gi|116254125|ref|YP_769963.1| fdsB gene product [Rhizobium leguminosarum bv. viciae 3841]
E346_B342_A3703	116624103	>gi|116624103|ref|YP_826259.1| NADH dehydrogenase (quinone) [Candidatus Solibacter usitatus Ellin6076]
E346_B342_A3703	118472465	>gi|118472465|ref|YP_884576.1| formate dehydrogenase subunit beta [Mycobacterium smegmatis str. MC2 155]
E346_B342_A3703	118581916	>gi|118581916|ref|YP_903166.1| NADH dehydrogenase (quinone) [Pelobacter propionicus DSM 2379]
E346_B342_A3703	119385582	>gi|119385582|ref|YP_916637.1| NADH dehydrogenase (quinone) [Paracoccus denitrificans PD1222]
E346_B342_A3703	121600156	>gi|121600156|ref|YP_993894.1| formate dehydrogenase subunit beta [Burkholderia mallei SAVP1]
E346_B342_A3703	121609341	>gi|121609341|ref|YP_997148.1| NADH dehydrogenase (quinone) [Verminephrobacter eiseniae EF01-2]
E346_B342_A3703	124268893	>gi|124268893|ref|YP_001022897.1| NADH dehydrogenase (quinone) [Methylibium petroleiphilum PM1]
E346_B342_A3703	126453004	>gi|126453004|ref|YP_001067207.1| formate dehydrogenase subunit beta [Burkholderia pseudomallei 1106a]
E346_B342_A3703	134096580	>gi|134096580|ref|YP_001101655.1| NAD dependent formate dehydrogenase subunit beta: fdsB [Herminiimonas arsenicoxydans]
E346_B342_A3703	134098995	>gi|134098995|ref|YP_001104656.1| NADH-quinone oxidoreductase chain F [Saccharopolyspora erythraea NRRL 2338]
E346_B342_A3703	134295064	>gi|134295064|ref|YP_001118799.1| NADH dehydrogenase (quinone) [Burkholderia vietnamiensis G4]
E346_B342_A3703	13474499	>gi|13474499|ref|NP_106068.1| NAD-dependent formate dehydrogenase subunit beta [Mesorhizobium loti MAFF303099]
E346_B342_A3703	146278886	>gi|146278886|ref|YP_001169045.1| NADH dehydrogenase (quinone) [Rhodobacter sphaeroides ATCC 17025]
E346_B342_A3703	146341846	>gi|146341846|ref|YP_001206894.1| formate dehydrogenase subunit beta [Bradyrhizobium sp. ORS 278]
E346_B342_A3703	147669306	>gi|147669306|ref|YP_001214124.1| NADH dehydrogenase (quinone) [Dehalococcoides sp. BAV1]
E346_B342_A3703	148254529	>gi|148254529|ref|YP_001239114.1| formate dehydrogenase subunit beta [Bradyrhizobium sp. BTAi1]
E346_B342_A3703	148259851	>gi|148259851|ref|YP_001233978.1| NADH dehydrogenase (quinone) [Acidiphilium cryptum JF-5]
E346_B342_A3703	148266249	>gi|148266249|ref|YP_001232955.1| NADH dehydrogenase (quinone) [Geobacter uraniireducens Rf4]
E346_B342_A3703	148270047	>gi|148270047|ref|YP_001244507.1| NADH dehydrogenase (quinone) [Thermotoga petrophila RKU-1]
E346_B342_A3703	148554394	>gi|148554394|ref|YP_001261976.1| unnamed protein product [Sphingomonas wittichii RW1]
E346_B342_A3703	148657645	>gi|148657645|ref|YP_001277850.1| NADH dehydrogenase (quinone) [Roseiflexus sp. RS-1]
E346_B342_A3703	150018923	>gi|150018923|ref|YP_001311177.1| NADH dehydrogenase (quinone) [Clostridium beijerinckii NCIMB 8052]
E346_B342_A3703	150021055	>gi|150021055|ref|YP_001306409.1| NADH dehydrogenase (quinone) [Thermosipho melanesiensis BI429]
E346_B342_A3703	150398096	>gi|150398096|ref|YP_001328563.1| NADH dehydrogenase (quinone) [Sinorhizobium medicae WSM419]
E346_B342_A3703	152981173	>gi|152981173|ref|YP_001355343.1| NAD-dependent formate dehydrogenase subunit beta [Janthinobacterium sp. Marseille]
E346_B342_A3703	154247408	>gi|154247408|ref|YP_001418366.1| NADH dehydrogenase (quinone) [Xanthobacter autotrophicus Py2]
E346_B342_A3703	154249675	>gi|154249675|ref|YP_001410500.1| NADH dehydrogenase (quinone) [Fervidobacterium nodosum Rt17-B1]
E346_B342_A3703	15642785	>gi|15642785|ref|NP_227826.1| NADP-reducing hydrogenase, subunit C [Thermotoga maritima MSB8]
E346_B342_A3703	156741350	>gi|156741350|ref|YP_001431479.1| NADH dehydrogenase (quinone) [Roseiflexus castenholzii DSM 13941]
E346_B342_A3703	158425077	>gi|158425077|ref|YP_001526369.1| unnamed protein product [Azorhizobium caulinodans ORS 571]
E346_B342_A3703	15890286	>gi|15890286|ref|NP_355958.1| NADH ubiquinone oxidoreductase chain F [Agrobacterium tumefaciens str. C58]
E346_B342_A3703	15966763	>gi|15966763|ref|NP_387116.1| NAD-dependent formate dehydrogenase beta subunit protein [Sinorhizobium meliloti 1021]
E346_B342_A3703	160897303	>gi|160897303|ref|YP_001562885.1| respiratory-chain NADH dehydrogenase domain-containing protein [Delftia acidovorans SPH-1]
E346_B342_A3703	161525535	>gi|161525535|ref|YP_001580547.1| NADH dehydrogenase (quinone) [Burkholderia multivorans ATCC 17616]
E346_B342_A3703	163846760	>gi|163846760|ref|YP_001634804.1| NADH dehydrogenase (quinone) [Chloroflexus aurantiacus J-10-fl]
E346_B342_A3703	163857997	>gi|163857997|ref|YP_001632295.1| fdsB gene product [Bordetella petrii DSM 12804]
E346_B342_A3703	170288731	>gi|170288731|ref|YP_001738969.1| NADH dehydrogenase (quinone) [Thermotoga sp. RQ2]
E346_B342_A3703	170740591	>gi|170740591|ref|YP_001769246.1| unnamed protein product [Methylobacterium sp. 4-46]
E346_B342_A3703	170751378	>gi|170751378|ref|YP_001757638.1| NADH dehydrogenase (quinone) [Methylobacterium radiotolerans JCM 2831]
E346_B342_A3703	171059432	>gi|171059432|ref|YP_001791781.1| NADH dehydrogenase (quinone) [Leptothrix cholodnii SP-6]
E346_B342_A3703	182413363	>gi|182413363|ref|YP_001818429.1| NADH dehydrogenase (quinone) [Opitutus terrae PB90-1]
E346_B342_A3703	182677976	>gi|182677976|ref|YP_001832122.1| NADH dehydrogenase (quinone) [Beijerinckia indica subsp. indica ATCC 9039]
E346_B342_A3703	186475493	>gi|186475493|ref|YP_001856963.1| NADH dehydrogenase (quinone) [Burkholderia phymatum STM815]
E346_B342_A3703	187250942	>gi|187250942|ref|YP_001875424.1| FeFe Hydrogenase HydB [Elusimicrobium minutum Pei191]
E346_B342_A3703	187477322	>gi|187477322|ref|YP_785346.1| fdsB gene product [Bordetella avium 197N]
E346_B342_A3703	187924996	>gi|187924996|ref|YP_001896638.1| unnamed protein product [Burkholderia phytofirmans PsJN]
E346_B342_A3703	188584099	>gi|188584099|ref|YP_001927544.1| NADH dehydrogenase (quinone) [Methylobacterium populi BJ001]
E346_B342_A3703	188995984	>gi|188995984|ref|YP_001930235.1| NADH dehydrogenase (quinone) [Sulfurihydrogenibium sp. YO3AOP1]
E346_B342_A3703	189219241	>gi|189219241|ref|YP_001939882.1| NAD-dependent formate dehydrogenase beta subunit [Methylacidiphilum infernorum V4]
E346_B342_A3703	189425850	>gi|189425850|ref|YP_001953027.1| NADH dehydrogenase (quinone) [Geobacter lovleyi SZ]
E346_B342_A3703	189485526	>gi|189485526|ref|YP_001956467.1| NAD-dependent Fe-hydrogenase 51kDa NADH dehydrogenase component [uncultured Termite group 1 bacterium phylotype Rs-D17]
E346_B342_A3703	194288743	>gi|194288743|ref|YP_002004650.1| NAD-dependent formate dehydrogenase subunit beta [Cupriavidus taiwanensis LMG 19424]
E346_B342_A3703	206561321	>gi|206561321|ref|YP_002232086.1| NAD-dependent formate dehydrogenase subunit beta [Burkholderia cenocepacia J2315]
E346_B342_A3703	206900762	>gi|206900762|ref|YP_002250635.1| NADH:ubiquinone oxidoreductase, nadh-binding (51 kd) subunit [Dictyoglomus thermophilum H-6-12]
E346_B342_A3703	21224862	>gi|21224862|ref|NP_630641.1| respiratory chain oxidoreductase [Streptomyces coelicolor A3(2)]
E346_B342_A3703	217077618	>gi|217077618|ref|YP_002335336.1| NADP-reducing hydrogenase, subunit c [Thermosipho africanus TCF52B]
E346_B342_A3703	217967308	>gi|217967308|ref|YP_002352814.1| NADH dehydrogenase (quinone) [Dictyoglomus turgidum DSM 6724]
E346_B342_A3703	217979755	>gi|217979755|ref|YP_002363902.1| NADH dehydrogenase (quinone) [Methylocella silvestris BL2]
E346_B342_A3703	218532745	>gi|218532745|ref|YP_002423561.1| NADH dehydrogenase (quinone) [Methylobacterium chloromethanicum CM4]
E346_B342_A3703	218961952	>gi|218961952|ref|YP_001741727.1| [Fe] hydrogenase (Fe-only hydrogenase) (ferredoxin bidirectional hydrogenase), subunit beta (hymB-like); putative signal peptide [Candidatus Cloacamonas acidaminovorans]
E346_B342_A3703	219849354	>gi|219849354|ref|YP_002463787.1| NADH dehydrogenase (quinone) [Chloroflexus aggregans DSM 9485]
E346_B342_A3703	220920302	>gi|220920302|ref|YP_002495603.1| respiratory-chain NADH dehydrogenase domain 51 kDa subunit [Methylobacterium nodulans ORS 2060]
E346_B342_A3703	220931476	>gi|220931476|ref|YP_002508384.1| NADH dehydrogenase (ubiquinone) 51 kDa subunit [Halothermothrix orenii H 168]
E346_B342_A3703	222053575	>gi|222053575|ref|YP_002535937.1| NADH dehydrogenase (quinone) [Geobacter sp. FRC-32]
E346_B342_A3703	222087421	>gi|222087421|ref|YP_002545958.1| formate dehydrogenase [Agrobacterium radiobacter K84]
E346_B342_A3703	222099662	>gi|222099662|ref|YP_002534230.1| NADH dehydrogenase [Thermotoga neapolitana DSM 4359]
E346_B342_A3703	222150019	>gi|222150019|ref|YP_002550976.1| NADH dehydrogenase I chain F [Agrobacterium vitis S4]
E346_B342_A3703	222524574	>gi|222524574|ref|YP_002569045.1| NADH dehydrogenase (quinone) [Chloroflexus sp. Y-400-fl]
E346_B342_A3703	226227790	>gi|226227790|ref|YP_002761896.1| formate dehydrogenase beta subunit [Gemmatimonas aurantiaca T-27]
E346_B342_A3703	226939218	>gi|226939218|ref|YP_002794289.1| NADH dehydrogenase [Laribacter hongkongensis HLHK9]
E346_B342_A3703	226949092	>gi|226949092|ref|YP_002804183.1| putative [Fe] hydrogenase, electron-transfer subunit [Clostridium botulinum A2 str. Kyoto]
E346_B342_A3703	227823604	>gi|227823604|ref|YP_002827577.1| NAD-dependent formate dehydrogenase beta subunit [Sinorhizobium fredii NGR234]
E346_B342_A3703	238026515	>gi|238026515|ref|YP_002910746.1| unnamed protein product [Burkholderia glumae BGR1]
E346_B342_A3703	239616590	>gi|239616590|ref|YP_002939912.1| NADH dehydrogenase (quinone) [Kosmotoga olearia TBF 19.5.1]
E346_B342_A3703	239815993	>gi|239815993|ref|YP_002944903.1| NADH dehydrogenase (quinone) [Variovorax paradoxus S110]
E346_B342_A3703	239904886	>gi|239904886|ref|YP_002951624.1| NADH-quinone oxidoreductase chain F [Desulfovibrio magneticus RS-1]
E346_B342_A3703	240141253	>gi|240141253|ref|YP_002965733.1| fdh2B gene product [Methylobacterium extorquens AM1]
E346_B342_A3703	241666079	>gi|241666079|ref|YP_002984438.1| NADH dehydrogenase (quinone) [Ralstonia pickettii 12D]
E346_B342_A3703	253997399	>gi|253997399|ref|YP_003049463.1| NADH dehydrogenase (quinone) [Methylotenera mobilis JLW8]
E346_B342_A3703	253998889	>gi|253998889|ref|YP_003050952.1| NADH dehydrogenase (quinone) [Methylovorus glucosetrophus SIP3-4]
E346_B342_A3703	260892247	>gi|260892247|ref|YP_003238344.1| NADH dehydrogenase (quinone) [Ammonifex degensii KC4]
E346_B342_A3703	264679977	>gi|264679977|ref|YP_003279886.1| Respiratory-chain NADH dehydrogenase domain, 51 [Comamonas testosteroni CNB-2]
E346_B342_A3703	269122188	>gi|269122188|ref|YP_003310365.1| NADH dehydrogenase (quinone) [Sebaldella termitidis ATCC 33386]
E346_B342_A3703	270308048	>gi|270308048|ref|YP_003330106.1| [Fe] hydrogenase subunit HymB [Dehalococcoides sp. VS]
E346_B342_A3703	281412072	>gi|281412072|ref|YP_003346151.1| NADH dehydrogenase (quinone) [Thermotoga naphthophila RKU-10]
E346_B342_A3703	288941582	>gi|288941582|ref|YP_003443822.1| NADH dehydrogenase (quinone) [Allochromatium vinosum DSM 180]
E346_B342_A3703	289432572	>gi|289432572|ref|YP_003462445.1| NADH dehydrogenase (quinone) [Dehalococcoides sp. GT]
E346_B342_A3703	290956204	>gi|290956204|ref|YP_003487386.1| respiratory chain oxidoreductase [Streptomyces scabiei 87.22]
E346_B342_A3703	294146591	>gi|294146591|ref|YP_003559257.1| NAD-dependent formate dehydrogenase beta subunit [Sphingobium japonicum UT26S]
E346_B342_A3703	294678552	>gi|294678552|ref|YP_003579167.1| NAD-dependent formate dehydrogenase subunit beta [Rhodobacter capsulatus SB 1003]
E346_B342_A3703	295677293	>gi|295677293|ref|YP_003605817.1| NADH dehydrogenase (quinone) [Burkholderia sp. CCGE1002]
E346_B342_A3703	297539618	>gi|297539618|ref|YP_003675387.1| NADH dehydrogenase (quinone) [Methylotenera versatilis 301]
E346_B342_A3703	29828377	>gi|29828377|ref|NP_823011.1| NADH dehydrogenase I chain F [Streptomyces avermitilis MA-4680]
E346_B342_A3703	298293800	>gi|298293800|ref|YP_003695739.1| NADH dehydrogenase (quinone) [Starkeya novella DSM 506]
E346_B342_A3703	300023972	>gi|300023972|ref|YP_003756583.1| NADH dehydrogenase (quinone) [Hyphomicrobium denitrificans ATCC 51888]
E346_B342_A3703	300310807	>gi|300310807|ref|YP_003774899.1| NAD-dependent formate dehydrogenase subunit beta [Herbaspirillum seropedicae SmR1]
E346_B342_A3703	300786459	>gi|300786459|ref|YP_003766750.1| NADH dehydrogenase I subunit F [Amycolatopsis mediterranei U32]
E346_B342_A3703	302037260	>gi|302037260|ref|YP_003797582.1| formate dehydrogenase subunit beta [Candidatus Nitrospira defluvii]
E346_B342_A3703	302342222	>gi|302342222|ref|YP_003806751.1| NADH dehydrogenase (quinone) [Desulfarculus baarsii DSM 2075]
E346_B342_A3703	304570556	>gi|304570556|ref|YP_266102.2| fdsB gene product [Candidatus Pelagibacter ubique HTCC1062]
E346_B342_A3703	307719056	>gi|307719056|ref|YP_003874588.1| hypothetical protein STHERM_c13750 [Spirochaeta thermophila DSM 6192]
E346_B342_A3703	307730640	>gi|307730640|ref|YP_003907864.1| unnamed protein product [Burkholderia sp. CCGE1003]
E346_B342_A3703	310778429	>gi|310778429|ref|YP_003966762.1| unnamed protein product [Ilyobacter polytropus DSM 2926]
E346_B342_A3703	310827347	>gi|310827347|ref|YP_003959704.1| hypothetical protein [Eubacterium limosum KIST612]
E346_B342_A3703	311108352	>gi|311108352|ref|YP_003981205.1| NAD-dependent formate dehydrogenase subunit beta [Achromobacter xylosoxidans A8]
E346_B342_A3703	312795433	>gi|312795433|ref|YP_004028355.1| NAD-dependent formate dehydrogenase beta subunit (fdsB) [Burkholderia rhizoxinica HKI 454]
E346_B342_A3703	313200988	>gi|313200988|ref|YP_004039646.1| NADH dehydrogenase (quinone) [Methylovorus sp. MP688]
E346_B342_A3703	317052150	>gi|317052150|ref|YP_004113266.1| NADH dehydrogenase (quinone) [Desulfurispirillum indicum S5]
E346_B342_A3703	317125324	>gi|317125324|ref|YP_004099436.1| formate dehydrogenase subunit beta [Intrasporangium calvum DSM 43043]
E346_B342_A3703	317133525	>gi|317133525|ref|YP_004092839.1| NADH dehydrogenase (quinone) [Ethanoligenens harbinense YUAN-3]
E346_B342_A3703	319779887	>gi|319779887|ref|YP_004139363.1| NADH dehydrogenase (quinone) [Mesorhizobium ciceri biovar biserrulae WSM1271]
E346_B342_A3703	320160662	>gi|320160662|ref|YP_004173886.1| bidirectional hydrogenase subunit F [Anaerolinea thermophila UNI-1]
E346_B342_A3703	320354225	>gi|320354225|ref|YP_004195564.1| NAD(P)-dependent iron-only hydrogenase diaphorase component flavoprotein [Desulfobulbus propionicus DSM 2032]
E346_B342_A3703	322420257	>gi|322420257|ref|YP_004199480.1| NADH dehydrogenase (quinone) [Geobacter sp. M18]
E346_B342_A3703	323526974	>gi|323526974|ref|YP_004229127.1| NADH dehydrogenase (quinone) [Burkholderia sp. CCGE1001]
E346_B342_A3703	325972135	>gi|325972135|ref|YP_004248326.1| NADH dehydrogenase (quinone) [Sphaerochaeta globus str. Buddy]
E346_B342_A3703	326403221	>gi|326403221|ref|YP_004283302.1| putative formate dehydrogenase subunit beta [Acidiphilium multivorum AIU301]
E346_B342_A3703	328543746	>gi|328543746|ref|YP_004303855.1| fdsB gene product [Polymorphum gilvum SL003B-26A1]
E346_B342_A3703	330501361	>gi|330501361|ref|YP_004378230.1| NADH dehydrogenase [Pseudomonas mendocina NK-01]
E346_B342_A3703	330809409	>gi|330809409|ref|YP_004353871.1| formate dehydrogenase subunit beta [Pseudomonas brassicacearum subsp. brassicacearum NFM421]
E346_B342_A3703	330815877	>gi|330815877|ref|YP_004359582.1| Formate dehydrogenase, beta subunit [Burkholderia gladioli BSR3]
E346_B342_A3703	331696855	>gi|331696855|ref|YP_004333094.1| NADH dehydrogenase (quinone) [Pseudonocardia dioxanivorans CB1190]
E346_B342_A3703	332285353	>gi|332285353|ref|YP_004417264.1| NAD-dependent formate dehydrogenase subunit beta [Pusillimonas sp. T7-7]
E346_B342_A3703	332667238	>gi|332667238|ref|YP_004450026.1| NADH dehydrogenase (quinone) [Haliscomenobacter hydrossis DSM 1100]
E346_B342_A3703	332715498	>gi|332715498|ref|YP_004442964.1| NAD-dependent formate dehydrogenase subunit beta [Agrobacterium sp. H13-3]
E346_B342_A3703	332800413	>gi|332800413|ref|YP_004461912.1| NADH dehydrogenase (quinone) [Tepidanaerobacter sp. Re1]
E346_B342_A3703	333916375	>gi|333916375|ref|YP_004490107.1| respiratory-chain NADH dehydrogenase domain 51 kDa subunit [Delftia sp. Cs1-4]
E346_B342_A3703	333982965	>gi|333982965|ref|YP_004512175.1| NADH dehydrogenase (quinone) [Methylomonas methanica MC09]
E346_B342_A3703	333997246	>gi|333997246|ref|YP_004529858.1| NADH dehydrogenase [Treponema primitia ZAS-2]
E346_B342_A3703	334141620	>gi|334141620|ref|YP_004534826.1| NADH dehydrogenase (quinone) [Novosphingobium sp. PP1Y]
E346_B342_A3703	334340944	>gi|334340944|ref|YP_004545924.1| NADH dehydrogenase (quinone) [Desulfotomaculum ruminis DSM 2154]
E346_B342_A3703	334343205	>gi|334343205|ref|YP_004555809.1| NADH dehydrogenase (quinone) [Sphingobium chlorophenolicum L-1]
E346_B342_A3703	33600308	>gi|33600308|ref|NP_887868.1| fdsB gene product [Bordetella bronchiseptica RB50]
E346_B342_A3703	337264675	>gi|337264675|ref|YP_004608730.1| NADH dehydrogenase (quinone) [Mesorhizobium opportunistum WSM2075]
E346_B342_A3703	338731324	>gi|338731324|ref|YP_004660716.1| NAD(P)-dependent iron-only hydrogenase diaphorase component flavoprotein [Thermotoga thermarum DSM 5069]
E346_B342_A3703	338737821	>gi|338737821|ref|YP_004674783.1| fdh2B gene product [Hyphomicrobium sp. MC1]
E346_B342_A3703	339324800	>gi|339324800|ref|YP_004684493.1| NAD-dependent formate dehydrogenase subunit beta [Cupriavidus necator N-1]
E346_B342_A3703	339443114	>gi|339443114|ref|YP_004709119.1| NADH:ubiquinone oxidoreductase, NADH-binding 51 kDa subunit [Clostridium sp. SY8519]
E346_B342_A3703	340786075	>gi|340786075|ref|YP_004751540.1| NAD-dependent formate dehydrogenase subunit beta [Collimonas fungivorans Ter331]
E346_B342_A3703	345010258	>gi|345010258|ref|YP_004812612.1| unnamed protein product [Streptomyces violaceusniger Tu 4113]
E346_B342_A3703	347527678	>gi|347527678|ref|YP_004834425.1| unnamed protein product [Sphingobium sp. SYK-6]
E346_B342_A3703	347539929	>gi|347539929|ref|YP_004847354.1| formate dehydrogenase subunit beta [Pseudogulbenkiania sp. NH8B]
E346_B342_A3703	350270059	>gi|350270059|ref|YP_004881367.1| putative uptake hydrogenase subunit HupB [Oscillibacter valericigenes Sjm18-20]
E346_B342_A3703	357420084	>gi|357420084|ref|YP_004933076.1| respiratory-chain NADH dehydrogenase domain 51 kDa subunit [Thermovirga lienii DSM 17291]
E346_B342_A3703	374332071	>gi|374332071|ref|YP_005082255.1| Formate dehydrogenase, beta subunit [Pseudovibrio sp. FO-BEG1]
E346_B342_A3703	374985483	>gi|374985483|ref|YP_004960978.1| nuoF gene product [Streptomyces bingchenggensis BCW-1]
E346_B342_A3703	376261923	>gi|376261923|ref|YP_005148643.1| NADH:ubiquinone oxidoreductase, NADH-binding (51 kD) subunit [Clostridium sp. BNL1100]
E346_B342_A3703	377821444	>gi|377821444|ref|YP_004977815.1| unnamed protein product [Burkholderia sp. YI23]
E346_B342_A3703	378951076	>gi|378951076|ref|YP_005208564.1| unnamed protein product [Pseudomonas fluorescens F113]
E346_B342_A3703	383759518	>gi|383759518|ref|YP_005438503.1| fdsB gene product [Rubrivivax gelatinosus IL144]
E346_B342_A3703	383763804	>gi|383763804|ref|YP_005442786.1| hoxF gene product [Caldilinea aerophila DSM 14535 = NBRC 104270]
E346_B342_A3703	383773105	>gi|383773105|ref|YP_005452171.1| nuoF gene product [Bradyrhizobium sp. S23321]
E346_B342_A3703	383786769	>gi|383786769|ref|YP_005471338.1| NADH:ubiquinone oxidoreductase, NADH-binding (51 kD) subunit [Fervidobacterium pennivorans DSM 9078]
E346_B342_A3703	384129729	>gi|384129729|ref|YP_005512342.1| unnamed protein product [Hydrogenobacter thermophilus TK-6]
E346_B342_A3703	384220299	>gi|384220299|ref|YP_005611465.1| nuoF gene product [Bradyrhizobium japonicum USDA 6]
E346_B342_A3703	384362580	>gi|384362580|ref|YP_006200432.1| iron-only hydrogenase, electron-transferring subunit [Clostridium difficile BI1]
E346_B342_A3703	384518491	>gi|384518491|ref|YP_005705796.1| respiratory-chain NADH dehydrogenase 51 Kd subunit [Enterococcus faecalis 62]
E346_B342_A3703	385333914	>gi|385333914|ref|YP_005887865.1| NADH dehydrogenase (quinone) [Marinobacter adhaerens HP15]
E346_B342_A3703	385809114	>gi|385809114|ref|YP_005845510.1| nuoF gene product [Ignavibacterium album JCM 16511]
E346_B342_A3703	386012990	>gi|386012990|ref|YP_005931267.1| NADH dehydrogenase (quinone) [Pseudomonas putida BIRD-1]
E346_B342_A3703	386030909	>gi|386030909|ref|YP_005951684.1| nuoF3 gene product [Oligotropha carboxidovorans OM4]
E346_B342_A3703	386843597	>gi|386843597|ref|YP_006248655.1| unnamed protein product [Streptomyces hygroscopicus subsp. jinggangensis 5008]
E346_B342_A3703	387126691	>gi|387126691|ref|YP_006295296.1| NAD-dependent formate dehydrogenase subunit beta [Methylophaga sp. JAM1]
E346_B342_A3703	387130411	>gi|387130411|ref|YP_006293301.1| NAD-dependent formate dehydrogenase subunit beta [Methylophaga sp. JAM7]
E346_B342_A3703	387901683	>gi|387901683|ref|YP_006332022.1| NAD-dependent formate dehydrogenase subunit beta [Burkholderia sp. KJ006]
E346_B342_A3703	389843352	>gi|389843352|ref|YP_006345432.1| NADH:ubiquinone oxidoreductase, NADH-binding (51 kD) subunit [Mesotoga prima MesG1.Ag.4.2]
E346_B342_A3703	389871364	>gi|389871364|ref|YP_006378783.1| NADH dehydrogenase (quinone) [Advenella kashmirensis WT001]
E346_B342_A3703	389876878	>gi|389876878|ref|YP_006370443.1| putative NAD-dependent formate dehydrogenase beta subunit protein [Tistrella mobilis KA081020-065]
E346_B342_A3703	390949522	>gi|390949522|ref|YP_006413281.1| NADH:ubiquinone oxidoreductase, NADH-binding (51 kD) subunit [Thiocystis violascens DSM 198]
E346_B342_A3703	39997815	>gi|39997815|ref|NP_953766.1| hoxF gene product [Geobacter sulfurreducens PCA]
E346_B342_A3703	51894343	>gi|51894343|ref|YP_077034.1| iron hydrogenase beta subunit [Symbiobacterium thermophilum IAM 14863]
E346_B342_A3703	53804300	>gi|53804300|ref|YP_113850.1| formate dehydrogenase subunit beta [Methylococcus capsulatus str. Bath]
E346_B342_A3703	57234506	>gi|57234506|ref|YP_181467.1| [Fe] hydrogenase, HymB subunit [Dehalococcoides ethenogenes 195]
E346_B342_A3703	71278646	>gi|71278646|ref|YP_270681.1| formate dehydrogenase subunit beta [Colwellia psychrerythraea 34H]
E346_B342_A3703	73748525	>gi|73748525|ref|YP_307764.1| hymB gene product [Dehalococcoides sp. CBDB1]
E346_B342_A3703	77918446	>gi|77918446|ref|YP_356261.1| NADH dehydrogenase I subunit F [Pelobacter carbinolicus DSM 2380]
E346_B342_A3703	78065617	>gi|78065617|ref|YP_368386.1| NADH dehydrogenase (quinone) [Burkholderia sp. 383]
E346_B342_A3703	78224540	>gi|78224540|ref|YP_386287.1| NADH dehydrogenase I subunit F [Geobacter metallireducens GS-15]
E346_B342_A3703	83719980	>gi|83719980|ref|YP_442161.1| formate dehydrogenase subunit beta [Burkholderia thailandensis E264]
E346_B342_A3703	85857933	>gi|85857933|ref|YP_460135.1| NADH:ubiquinone oxidoreductase, NADH-binding subunit [Syntrophus aciditrophicus SB]
E346_B342_A3703	86359439	>gi|86359439|ref|YP_471331.1| formate dehydrogenase, beta subunit protein [Rhizobium etli CFN 42]
E346_B342_A3703	86747851	>gi|86747851|ref|YP_484347.1| NADH dehydrogenase (quinone) [Rhodopseudomonas palustris HaA2]
E346_B342_A3703	87198757	>gi|87198757|ref|YP_496014.1| NADH dehydrogenase (quinone) [Novosphingobium aromaticivorans DSM 12444]
E346_B342_A3703	89055050	>gi|89055050|ref|YP_510501.1| NADH dehydrogenase (quinone) [Jannaschia sp. CCS1]
E346_B342_A3703	91775074	>gi|91775074|ref|YP_544830.1| NADH dehydrogenase (quinone) [Methylobacillus flagellatus KT]
E346_B342_A3703	91784827	>gi|91784827|ref|YP_560033.1| NAD-dependent formate dehydrogenase, beta subunit [Burkholderia xenovorans LB400]
E346_B342_A3703	94309499	>gi|94309499|ref|YP_582709.1| fdsB gene product [Cupriavidus metallidurans CH34]
E346_B342_A3703	118462706	>gi|118462706|ref|YP_883190.1| NADH-quinone oxidoreductase, F subunit [Mycobacterium avium 104]
E346_B342_A3703	121600821	>gi|121600821|ref|YP_992474.1| NADH dehydrogenase I subunit F [Burkholderia mallei SAVP1]
E346_B342_A3703	126439968	>gi|126439968|ref|YP_001058343.1| NADH-quinone oxidoreductase subunit F [Burkholderia pseudomallei 668]
E346_B342_A3703	146277732	>gi|146277732|ref|YP_001167891.1| NADH dehydrogenase (quinone) [Rhodobacter sphaeroides ATCC 17025]
E346_B342_A3703	148260120	>gi|148260120|ref|YP_001234247.1| NADH dehydrogenase (quinone) [Acidiphilium cryptum JF-5]
E346_B342_A3703	148361097	>gi|148361097|ref|YP_001252304.1| NADH dehydrogenase I subunit F [Legionella pneumophila str. Corby]
E346_B342_A3703	153948766	>gi|153948766|ref|YP_001400436.1| NADH dehydrogenase I subunit F [Yersinia pseudotuberculosis IP 31758]
E346_B342_A3703	154706359	>gi|154706359|ref|YP_001423961.1| NADH-quinone oxidoreductase chain F [Coxiella burnetii Dugway 5J108-111]
E346_B342_A3703	156933126	>gi|156933126|ref|YP_001437042.1| NADH dehydrogenase I subunit F [Cronobacter sakazakii ATCC BAA-894]
E346_B342_A3703	157736572	>gi|157736572|ref|YP_001489255.1| NADH-quinone oxidoreductase, F subunit [Arcobacter butzleri RM4018]
E346_B342_A3703	157826638	>gi|157826638|ref|YP_001495702.1| unnamed protein product [Rickettsia bellii OSU 85-389]
E346_B342_A3703	15832422	>gi|15832422|ref|NP_311195.1| NADH dehydrogenase I subunit F [Escherichia coli O157:H7 str. Sakai]
E346_B342_A3703	161524209	>gi|161524209|ref|YP_001579221.1| NADH-quinone oxidoreductase subunit F [Burkholderia multivorans ATCC 17616]
E346_B342_A3703	162148250	>gi|162148250|ref|YP_001602711.1| NADH-quinone oxidoreductase subunit F [Gluconacetobacter diazotrophicus PAl 5]
E346_B342_A3703	187730354	>gi|187730354|ref|YP_001881105.1| NADH dehydrogenase I subunit F [Shigella boydii CDC 3083-94]
E346_B342_A3703	190571396	>gi|190571396|ref|YP_001975754.1| NADH dehydrogenase I subunit F [Wolbachia endosymbiont of Culex quinquefasciatus Pel]
E346_B342_A3703	190893218	>gi|190893218|ref|YP_001979760.1| NADH-ubiquinone oxidoreductase subunit F [Rhizobium etli CIAT 652]
E346_B342_A3703	194099642	>gi|194099642|ref|YP_002002773.1| NuoF [Neisseria gonorrhoeae NCCP11945]
E346_B342_A3703	197116576	>gi|197116576|ref|YP_002137003.1| NADH dehydrogenase I subunit F [Geobacter bemidjiensis Bem]
E346_B342_A3703	198242534	>gi|198242534|ref|YP_002216394.1| NADH dehydrogenase I subunit F [Salmonella enterica subsp. enterica serovar Dublin str. CT_02021853]
E346_B342_A3703	206560698	>gi|206560698|ref|YP_002231463.1| NADH dehydrogenase I chain F [Burkholderia cenocepacia J2315]
E346_B342_A3703	218891198	>gi|218891198|ref|YP_002440064.1| nuoF gene product [Pseudomonas aeruginosa LESB58]
E346_B342_A3703	23501694	>gi|23501694|ref|NP_697821.1| nuoF gene product [Brucella suis 1330]
E346_B342_A3703	239816478	>gi|239816478|ref|YP_002945388.1| NADH-quinone oxidoreductase subunit F [Variovorax paradoxus S110]
E346_B342_A3703	242239964	>gi|242239964|ref|YP_002988145.1| NADH dehydrogenase I subunit F [Dickeya dadantii Ech703]
E346_B342_A3703	253698812	>gi|253698812|ref|YP_003020001.1| NADH dehydrogenase (quinone) [Geobacter sp. M21]
E346_B342_A3703	253800184	>gi|253800184|ref|YP_003033185.1| NADH dehydrogenase subunit I F nuoF [Mycobacterium tuberculosis KZN 1435]
E346_B342_A3703	256422831	>gi|256422831|ref|YP_003123484.1| unnamed protein product [Chitinophaga pinensis DSM 2588]
E346_B342_A3703	269139726	>gi|269139726|ref|YP_003296427.1| nuoF gene product [Edwardsiella tarda EIB202]
E346_B342_A3703	27380023	>gi|27380023|ref|NP_771552.1| nuoF gene product [Bradyrhizobium japonicum USDA 110]
E346_B342_A3703	292492184	>gi|292492184|ref|YP_003527623.1| NADH-quinone oxidoreductase subunit F [Nitrosococcus halophilus Nc4]
E346_B342_A3703	294506289	>gi|294506289|ref|YP_003570347.1| nuoF gene product [Salinibacter ruber M8]
E346_B342_A3703	300114497	>gi|300114497|ref|YP_003761072.1| NADH-quinone oxidoreductase subunit F [Nitrosococcus watsonii C-113]
E346_B342_A3703	30063710	>gi|30063710|ref|NP_837881.1| NADH dehydrogenase I subunit F [Shigella flexneri 2a str. 2457T]
E346_B342_A3703	300703647	>gi|300703647|ref|YP_003745249.1| NADH-quinone oxidoreductase subunit F [Ralstonia solanacearum CFBP2957]
E346_B342_A3703	322417695	>gi|322417695|ref|YP_004196918.1| NADH dehydrogenase (quinone) [Geobacter sp. M18]
E346_B342_A3703	326402927	>gi|326402927|ref|YP_004283008.1| NADH-quinone oxidoreductase subunit F [Acidiphilium multivorum AIU301]
E346_B342_A3703	328952777	>gi|328952777|ref|YP_004370111.1| NADH dehydrogenase (quinone) [Desulfobacca acetoxidans DSM 11109]
E346_B342_A3703	330503267	>gi|330503267|ref|YP_004380136.1| NADH-quinone oxidoreductase subunit F [Pseudomonas mendocina NK-01]
E346_B342_A3703	332162385	>gi|332162385|ref|YP_004298962.1| NADH dehydrogenase I subunit F [Yersinia enterocolitica subsp. palearctica 105.5R(r)]
E346_B342_A3703	334319103	>gi|334319103|ref|YP_004551662.1| NADH-quinone oxidoreductase subunit F [Sinorhizobium meliloti AK83]
E346_B342_A3703	339627152	>gi|339627152|ref|YP_004718795.1| nuoF gene product [Sulfobacillus acidophilus TPY]
E346_B342_A3703	365971445	>gi|365971445|ref|YP_004953005.1| nuoF gene product [Enterobacter cloacae EcWSU1]
E346_B342_A3703	375146260	>gi|375146260|ref|YP_005008701.1| NADH dehydrogenase subunit F [Niastella koreensis GR20-10]
E346_B342_A3703	376274448	>gi|376274448|ref|YP_005114887.1| unnamed protein product [Brucella canis HSK A52141]
E346_B342_A3703	378826689	>gi|378826689|ref|YP_005189421.1| nuof3 gene product [Sinorhizobium fredii HH103]
E346_B342_A3703	378979900	>gi|378979900|ref|YP_005228041.1| unnamed protein product [Klebsiella pneumoniae subsp. pneumoniae HS11286]
E346_B342_A3703	379018658	>gi|379018658|ref|YP_005294892.1| unnamed protein product [Rickettsia rickettsii str. Hlp#2]
E346_B342_A3703	379022511	>gi|379022511|ref|YP_005299172.1| unnamed protein product [Rickettsia canadensis str. CA410]
E346_B342_A3703	379713228	>gi|379713228|ref|YP_005301566.1| unnamed protein product [Rickettsia massiliae str. AZT80]
E346_B342_A3703	383179259	>gi|383179259|ref|YP_005457264.1| NADH dehydrogenase I subunit F [Shigella sonnei 53G]
E346_B342_A3703	383189230	>gi|383189230|ref|YP_005199358.1| NADH-quinone oxidoreductase, F subunit [Rahnella aquatilis CIP 78.65 = ATCC 33071]
E346_B342_A3703	383486962	>gi|383486962|ref|YP_005404642.1| unnamed protein product [Rickettsia prowazekii str. GvV257]
E346_B342_A3703	383750792	>gi|383750792|ref|YP_005425893.1| unnamed protein product [Rickettsia slovaca str. D-CWPP]
E346_B342_A3703	383783797	>gi|383783797|ref|YP_005468364.1| unnamed protein product [Leptospirillum ferrooxidans C2-3]
E346_B342_A3703	384060138	>gi|384060138|ref|YP_005499266.1| unnamed protein product [Acetobacter pasteurianus IFO 3283-26]
E346_B342_A3703	384123050	>gi|384123050|ref|YP_005505670.1| nuoF gene product [Yersinia pestis D106004]
E346_B342_A3703	384128211	>gi|384128211|ref|YP_005510824.1| unnamed protein product [Hydrogenobacter thermophilus TK-6]
E346_B342_A3703	384203314	>gi|384203314|ref|YP_005589053.1| nuoF gene product [Bordetella pertussis CS]
E346_B342_A3703	384408283	>gi|384408283|ref|YP_005596904.1| Respiratory-chain NADH dehydrogenase, 51 kDa subunit [Brucella melitensis M28]
E346_B342_A3703	384419840	>gi|384419840|ref|YP_005629200.1| nuoF gene product [Xanthomonas oryzae pv. oryzicola BLS256]
E346_B342_A3703	385791370	>gi|385791370|ref|YP_005822493.1| nuoF gene product [Fibrobacter succinogenes subsp. succinogenes S85]
E346_B342_A3703	386070120	>gi|386070120|ref|YP_005985016.1| unnamed protein product [Propionibacterium acnes ATCC 11828]
E346_B342_A3703	386321799	>gi|386321799|ref|YP_006017961.1| NADH:ubiquinone oxidoreductase, NADH-binding (51 kD) subunit [Riemerella anatipestifer RA-GD]
E346_B342_A3703	386719341	>gi|386719341|ref|YP_006185667.1| nuoF gene product [Stenotrophomonas maltophilia D457]
E346_B342_A3703	387125052	>gi|387125052|ref|YP_006290934.1| NADH-quinone oxidoreductase subunit F [Acinetobacter baumannii MDR-TJ]
E346_B342_A3703	387792228	>gi|387792228|ref|YP_006257293.1| NADH-quinone oxidoreductase subunit F [Solitalea canadensis DSM 3403]
E346_B342_A3703	387870728	>gi|387870728|ref|YP_005802099.1| NADH dehydrogenase I chain F [Erwinia pyrifoliae DSM 12163]
E346_B342_A3703	45658580	>gi|45658580|ref|YP_002666.1| NADH dehydrogenase subunit I F [Leptospira interrogans serovar Copenhageni str. Fiocruz L1-130]
E346_B342_A3703	51473234	>gi|51473234|ref|YP_066991.1| NADH dehydrogenase I subunit F [Rickettsia typhi str. Wilmington]
E346_B342_A3703	55980058	>gi|55980058|ref|YP_143355.1| NADH-quinone oxidoreductase subunit 1 [Thermus thermophilus HB8]
E346_B342_A3703	56416878	>gi|56416878|ref|YP_153952.1| NADH dehydrogenase I subunit F [Anaplasma marginale str. St. Maries]
E346_B342_A3703	58579167	>gi|58579167|ref|YP_197379.1| NADH dehydrogenase I subunit F [Ehrlichia ruminantium str. Welgevonden]
E346_B342_A3703	62289756	>gi|62289756|ref|YP_221549.1| nuoF gene product [Brucella abortus bv. 1 str. 9-941]
E346_B342_A3703	70731260	>gi|70731260|ref|YP_261001.1| nuoF gene product [Pseudomonas fluorescens Pf-5]
E346_B342_A3703	71892262	>gi|71892262|ref|YP_277996.1| nuoF gene product [Candidatus Blochmannia pennsylvanicus str. BPEN]
E346_B342_A3703	77164632	>gi|77164632|ref|YP_343157.1| NADH-quinone oxidoreductase subunit F [Nitrosococcus oceani ATCC 19707]
E346_B342_A3703	78048404	>gi|78048404|ref|YP_364579.1| NADH-ubiquinone oxidoreductase NQO1 subunit [Xanthomonas campestris pv. vesicatoria str. 85-10]
E346_B342_A3703	82702146	>gi|82702146|ref|YP_411712.1| NADH-quinone oxidoreductase subunit F [Nitrosospira multiformis ATCC 25196]
E346_B342_A3703	83592895	>gi|83592895|ref|YP_426647.1| NADH dehydrogenase I subunit F [Rhodospirillum rubrum ATCC 11170]
E346_B342_A3703	85858925	>gi|85858925|ref|YP_461127.1| NADH-quinone oxidoreductase chain F [Syntrophus aciditrophicus SB]
E346_B342_A3703	86160615	>gi|86160615|ref|YP_467400.1| NADH-quinone oxidoreductase subunit F [Anaeromyxobacter dehalogenans 2CP-C]
E346_B342_A3703	89257085	>gi|89257085|ref|YP_514447.1| NADH dehydrogenase I subunit F [Francisella tularensis subsp. holarctica LVS]
E346_B342_A3703	90425542	>gi|90425542|ref|YP_533912.1| NADH dehydrogenase (quinone) [Rhodopseudomonas palustris BisB18]
E346_B342_A3703	107022110	>gi|107022110|ref|YP_620437.1| NADH dehydrogenase (quinone) [Burkholderia cenocepacia AU 1054]
E346_B342_A3703	124385181	>gi|124385181|ref|YP_001026955.1| formate dehydrogenase subunit beta [Burkholderia mallei NCTC 10229]
E346_B342_A3703	125972950	>gi|125972950|ref|YP_001036860.1| NADH dehydrogenase (quinone) [Clostridium thermocellum ATCC 27405]
E346_B342_A3703	146305428	>gi|146305428|ref|YP_001185893.1| unnamed protein product [Pseudomonas mendocina ymp]
E346_B342_A3703	189349737	>gi|189349737|ref|YP_001945365.1| NADH dehydrogenase [Burkholderia multivorans ATCC 17616]
E346_B342_A3703	107023183	>gi|107023183|ref|YP_621510.1| NADH-quinone oxidoreductase subunit F [Burkholderia cenocepacia AU 1054]
E346_B342_A3703	161502531	>gi|161502531|ref|YP_001569643.1| NADH dehydrogenase I subunit F [Salmonella enterica subsp. arizonae serovar 62:z4,z23:-- str. RSK2980]
E346_B342_A3703	218667549	>gi|218667549|ref|YP_002427003.1| NADH-quinone oxidoreductase, F subunit [Acidithiobacillus ferrooxidans ATCC 23270]
E346_B342_A3703	240137577	>gi|240137577|ref|YP_002962048.1| nuoF gene product [Methylobacterium extorquens AM1]
E346_B342_A3703	292488839	>gi|292488839|ref|YP_003531726.1| nuoF gene product [Erwinia amylovora CFBP1430]
E346_B342_A3703	345302585	>gi|345302585|ref|YP_004824487.1| NADH-quinone oxidoreductase subunit F [Rhodothermus marinus SG0.5JP17-172]
E346_B342_A3703	376280487	>gi|376280487|ref|YP_005154493.1| nuoF gene product [Brucella suis VBI22]
E346_B342_A3703	383500202	>gi|383500202|ref|YP_005413562.1| unnamed protein product [Rickettsia prowazekii str. RpGvF24]
E346_B342_A3703	385852445	>gi|385852445|ref|YP_005898959.1| nuoF gene product [Neisseria meningitidis H44/76]
E346_B342_A3703	386700743	>gi|386700743|ref|YP_006164580.1| nuoF gene product [Escherichia coli KO11FL]
E346_B342_A3703	115315442	>gi|115315442|ref|YP_764165.1| NADH dehydrogenase (ubiquinone) [Francisella tularensis subsp. holarctica OSU18]
E346_B342_A3703	115524534	>gi|115524534|ref|YP_781445.1| NADH dehydrogenase I subunit F [Rhodopseudomonas palustris BisA53]
E346_B342_A3703	116330243	>gi|116330243|ref|YP_799961.1| NADH dehydrogenase (ubiquinone) subunit F [Leptospira borgpetersenii serovar Hardjo-bovis JB197]
E346_B342_A3703	121639033	>gi|121639033|ref|YP_979257.1| NADH dehydrogenase I subunit F [Mycobacterium bovis BCG str. Pasteur 1173P2]
E346_B342_A3703	123441680	>gi|123441680|ref|YP_001005664.1| NADH dehydrogenase I subunit F [Yersinia enterocolitica subsp. enterocolitica 8081]
E346_B342_A3703	126701029	>gi|126701029|ref|YP_001089926.1| hymB gene product [Clostridium difficile 630]
E346_B342_A3703	148824344	>gi|148824344|ref|YP_001289098.1| NADH dehydrogenase I chain F nuoF (NADH-ubiquinone oxidoreductase chain F) [Mycobacterium tuberculosis F11]
E346_B342_A3703	15676170	>gi|15676170|ref|NP_273302.1| NADH dehydrogenase I subunit F [Neisseria meningitidis MC58]
E346_B342_A3703	158321273	>gi|158321273|ref|YP_001513780.1| NADH dehydrogenase (quinone) [Alkaliphilus oremlandii OhILAs]
E346_B342_A3703	170721053	>gi|170721053|ref|YP_001748741.1| NADH dehydrogenase subunit I F [Pseudomonas putida W619]
E346_B342_A3703	171463531	>gi|171463531|ref|YP_001797644.1| NADH-quinone oxidoreductase subunit F [Polynucleobacter necessarius subsp. necessarius STIR1]
E346_B342_A3703	17987436	>gi|17987436|ref|NP_540070.1| NADH dehydrogenase I subunit F [Brucella melitensis bv. 1 str. 16M]
E346_B342_A3703	183220691	>gi|183220691|ref|YP_001838687.1| NADH-quinone oxidoreductase subunit F [Leptospira biflexa serovar Patoc strain 'Patoc 1 (Paris)']
E346_B342_A3703	194366599	>gi|194366599|ref|YP_002029209.1| NADH-quinone oxidoreductase subunit F [Stenotrophomonas maltophilia R551-3]
E346_B342_A3703	209545446	>gi|209545446|ref|YP_002277675.1| NADH dehydrogenase subunit I F [Gluconacetobacter diazotrophicus PAl 5]
E346_B342_A3703	21243427	>gi|21243427|ref|NP_643009.1| nuoF gene product [Xanthomonas axonopodis pv. citri str. 306]
E346_B342_A3703	213156540	>gi|213156540|ref|YP_002318201.1| NADH dehydrogenase I subunit F [Acinetobacter baumannii AB0057]
E346_B342_A3703	215487497	>gi|215487497|ref|YP_002329928.1| nuoF gene product [Escherichia coli O127:H6 str. E2348/69]
E346_B342_A3703	227822748	>gi|227822748|ref|YP_002826720.1| NADH dehydrogenase I chain F1 [Sinorhizobium fredii NGR234]
E346_B342_A3703	238895801	>gi|238895801|ref|YP_002920537.1| NADH dehydrogenase I subunit F [Klebsiella pneumoniae subsp. pneumoniae NTUH-K2044]
E346_B342_A3703	24213590	>gi|24213590|ref|NP_711071.1| NADH dehydrogenase (ubiquinone) chain F [Leptospira interrogans serovar Lai str. 56601]
E346_B342_A3703	294504365	>gi|294504365|ref|YP_003568427.1| NADH dehydrogenase I subunit F [Yersinia pestis Z176003]
E346_B342_A3703	296103965	>gi|296103965|ref|YP_003614111.1| NADH dehydrogenase subunit F [Enterobacter cloacae subsp. cloacae ATCC 13047]
E346_B342_A3703	29654734	>gi|29654734|ref|NP_820426.1| NADH dehydrogenase subunit F [Coxiella burnetii RSA 493]
E346_B342_A3703	297618250	>gi|297618250|ref|YP_003703409.1| NADH dehydrogenase (quinone) [Syntrophothermus lipocalidus DSM 12680]
E346_B342_A3703	300853892	>gi|300853892|ref|YP_003778876.1| NADH dehydrogenase I subunit F [Clostridium ljungdahlii DSM 13528]
E346_B342_A3703	302389112	>gi|302389112|ref|YP_003824933.1| NADH dehydrogenase (quinone) [Thermosediminibacter oceani DSM 16646]
E346_B342_A3703	304312244	>gi|304312244|ref|YP_003811842.1| nuoF2 gene product [gamma proteobacterium HdN1]
E346_B342_A3703	310658217	>gi|310658217|ref|YP_003935938.1| [fe] hydrogenase, electron-transfer subunit [Clostridium sticklandii DSM 519]
E346_B342_A3703	313206211	>gi|313206211|ref|YP_004045388.1| NADH dehydrogenase subunit f [Riemerella anatipestifer ATCC 11845 = DSM 15868]
E346_B342_A3703	333923417	>gi|333923417|ref|YP_004496997.1| NADH dehydrogenase (quinone) [Desulfotomaculum carboxydivorans CO-1-SRB]
E346_B342_A3703	333980485	>gi|333980485|ref|YP_004518430.1| NADH dehydrogenase (quinone) [Desulfotomaculum kuznetsovii DSM 6115]
E346_B342_A3703	339443210	>gi|339443210|ref|YP_004709215.1| NADH:ubiquinone oxidoreductase, NADH-binding 51 kDa subunit [Clostridium sp. SY8519]
E346_B342_A3703	365974748	>gi|365974748|ref|YP_004956307.1| unnamed protein product [Propionibacterium acnes TypeIA2 P.acn33]
E346_B342_A3703	379012528	>gi|379012528|ref|YP_005270340.1| hydB gene product [Acetobacterium woodii DSM 1030]
E346_B342_A3703	379755902	>gi|379755902|ref|YP_005344574.1| unnamed protein product [Mycobacterium intracellulare MOTT-02]
E346_B342_A3703	383842843	>gi|383842843|ref|YP_005423346.1| NADH dehydrogenase I subunit F [Rickettsia typhi str. B9991CWPP]
E346_B342_A3703	384054263	>gi|384054263|ref|YP_005487357.1| unnamed protein product [Acetobacter pasteurianus IFO 3283-07]
E346_B342_A3703	384462137	>gi|384462137|ref|YP_005674732.1| putative iron hydrogenase, electron-transfer subunit [Clostridium botulinum F str. 230613]
E346_B342_A3703	385798178	>gi|385798178|ref|YP_005834583.1| bidirectional NAD-reducing hydrogenase, diaphorase subunit [Geobacter sulfurreducens KN400]
E346_B342_A3703	386016509	>gi|386016509|ref|YP_005934796.1| nuoF gene product [Pantoea ananatis AJ13355]
E346_B342_A3703	386084331	>gi|386084331|ref|YP_006000613.1| NADH-quinone oxidoreductase, F subunit [Xylella fastidiosa subsp. fastidiosa GB514]
E346_B342_A3703	51244535	>gi|51244535|ref|YP_064419.1| NADP-reducing hydrogenase, 51 kDa subunit [Desulfotalea psychrophila LSv54]
E346_B342_A3703	53725814	>gi|53725814|ref|YP_103429.1| NADH dehydrogenase I, F subunit [Burkholderia mallei ATCC 23344]
E346_B342_A3703	57239209	>gi|57239209|ref|YP_180345.1| NADH dehydrogenase I subunit F [Ehrlichia ruminantium str. Welgevonden]
E346_B342_A3703	59802067	>gi|59802067|ref|YP_208779.1| hypothetical protein NGO1746 [Neisseria gonorrhoeae FA 1090]
E346_B342_A3703	62180894	>gi|62180894|ref|YP_217311.1| nuoF gene product [Salmonella enterica subsp. enterica serovar Choleraesuis str. SC-B67]
E346_B342_A3703	71083587	>gi|71083587|ref|YP_266306.1| nuoF gene product [Candidatus Pelagibacter ubique HTCC1062]
E346_B342_A3703	77463076	>gi|77463076|ref|YP_352580.1| nuoF gene product [Rhodobacter sphaeroides 2.4.1]
E346_B342_A3703	110669686	>gi|110669686|ref|YP_666243.1| NADH dehydrogenase I subunit F [Francisella tularensis subsp. tularensis FSC198]
E346_B342_A3703	114566322	>gi|114566322|ref|YP_753476.1| NADH dehydrogenase (quinone) [Syntrophomonas wolfei subsp. wolfei str. Goettingen]
E346_B342_A3703	116748290	>gi|116748290|ref|YP_844977.1| NADH dehydrogenase (quinone) [Syntrophobacter fumaroxidans MPOB]
E346_B342_A3703	126448595	>gi|126448595|ref|YP_001079992.1| NADH dehydrogenase I subunit F [Burkholderia mallei NCTC 10247]
E346_B342_A3703	150391791	>gi|150391791|ref|YP_001321840.1| NADH dehydrogenase (quinone) [Alkaliphilus metalliredigens QYMF]
E346_B342_A3703	15842726	>gi|15842726|ref|NP_337763.1| NADH dehydrogenase I subunit F [Mycobacterium tuberculosis CDC1551]
E346_B342_A3703	170729494	>gi|170729494|ref|YP_001774927.1| NADH dehydrogenase (quinone) [Xylella fastidiosa M12]
E346_B342_A3703	170759324	>gi|170759324|ref|YP_001787173.1| [Fe] hydrogenase, electron-transfer subunit [Clostridium botulinum A3 str. Loch Maree]
E346_B342_A3703	209548868	>gi|209548868|ref|YP_002280785.1| unnamed protein product [Rhizobium leguminosarum bv. trifolii WSM2304]
E346_B342_A3703	215484515	>gi|215484515|ref|YP_002326750.1| NADH oxidoreductase (quinone), F subunit [Acinetobacter baumannii AB307-0294]
E346_B342_A3703	218705814	>gi|218705814|ref|YP_002413333.1| NADH dehydrogenase I subunit F [Escherichia coli UMN026]
E346_B342_A3703	300691030	>gi|300691030|ref|YP_003752025.1| NADH-quinone oxidoreductase subunit F [Ralstonia solanacearum PSI07]
E346_B342_A3703	302340162	>gi|302340162|ref|YP_003805368.1| NAD(P)-dependent iron-only hydrogenase diaphorase component flavoprotein [Spirochaeta smaragdinae DSM 11293]
E346_B342_A3703	302875114	>gi|302875114|ref|YP_003843747.1| NADH dehydrogenase (quinone) [Clostridium cellulovorans 743B]
E346_B342_A3703	315122721	>gi|315122721|ref|YP_004063210.1| NADH dehydrogenase I subunit F [Candidatus Liberibacter solanacearum CLso-ZC1]
E346_B342_A3703	330826547	>gi|330826547|ref|YP_004389850.1| NADH-quinone oxidoreductase subunit F [Alicycliphilus denitrificans K601]
E346_B342_A3703	357401065	>gi|357401065|ref|YP_004912990.1| nuoF gene product [Streptomyces cattleya NRRL 8057 = DSM 46488]
E346_B342_A3703	383487538	>gi|383487538|ref|YP_005405217.1| unnamed protein product [Rickettsia prowazekii str. Chernikova]
E346_B342_A3703	384119440	>gi|384119440|ref|YP_005502064.1| unnamed protein product [Acetobacter pasteurianus IFO 3283-01-42C]
E346_B342_A3703	384414107	>gi|384414107|ref|YP_005623469.1| nuoF gene product [Yersinia pestis biovar Medievalis str. Harbin 35]
E346_B342_A3703	384543939	>gi|384543939|ref|YP_005728002.1| nuoF gene product [Shigella flexneri 2002017]
E346_B342_A3703	385798889	>gi|385798889|ref|YP_005835294.1| NADH dehydrogenase I subunit F [Geobacter sulfurreducens KN400]
E346_B342_A3703	386058397	>gi|386058397|ref|YP_005974919.1| nuoF gene product [Pseudomonas aeruginosa M18]
E346_B342_A3703	387894374	>gi|387894374|ref|YP_006324671.1| NADH-quinone oxidoreductase subunit F [Pseudomonas fluorescens A506]
E346_B342_A3703	39936010	>gi|39936010|ref|NP_948286.1| nuoF1 gene product [Rhodopseudomonas palustris CGA009]
E346_B342_A3703	42520789	>gi|42520789|ref|NP_966704.1| NADH dehydrogenase I subunit F [Wolbachia endosymbiont of Drosophila melanogaster]
E346_B342_A3703	52842982	>gi|52842982|ref|YP_096781.1| nuoF gene product [Legionella pneumophila subsp. pneumophila str. Philadelphia 1]
E346_B342_A3703	66046430	>gi|66046430|ref|YP_236271.1| NADH dehydrogenase I subunit F [Pseudomonas syringae pv. syringae B728a]
E346_B342_A3703	73540669	>gi|73540669|ref|YP_295189.1| NADH-quinone oxidoreductase subunit F [Ralstonia eutropha JMP134]
E346_B342_A3703	86359331	>gi|86359331|ref|YP_471223.1| NADH-ubiquinone oxidoreductase chain F protein [Rhizobium etli CFN 42]
E346_B342_A3703	15603992	>gi|15603992|ref|NP_220507.1| NADH dehydrogenase I subunit F [Rickettsia prowazekii str. Madrid E]
E346_B342_A3703	209885057	>gi|209885057|ref|YP_002288914.1| NADH dehydrogenase I subunit F [Oligotropha carboxidovorans OM5]
E346_B342_A3703	254560048	>gi|254560048|ref|YP_003067143.1| NADH-quinone oxidoreductase subunit F [Methylobacterium extorquens DM4]
E346_B342_A3703	307131810	>gi|307131810|ref|YP_003883826.1| nuoF gene product [Dickeya dadantii 3937]
E346_B342_A3703	378954328	>gi|378954328|ref|YP_005211815.1| nuoF gene product [Salmonella enterica subsp. enterica serovar Gallinarum/pullorum str. RKS5078]
E346_B342_A3703	108812308	>gi|108812308|ref|YP_648075.1| NADH dehydrogenase I subunit F [Yersinia pestis Nepal516]
E346_B342_A3703	376273465	>gi|376273465|ref|YP_005152043.1| unnamed protein product [Brucella abortus A13334]
E346_B342_A3703	385850508	>gi|385850508|ref|YP_005897023.1| nuoF gene product [Neisseria meningitidis M04-240196]
E346_B342_A3703	116750130	>gi|116750130|ref|YP_846817.1| NADH dehydrogenase (quinone) [Syntrophobacter fumaroxidans MPOB]
E346_B342_A3703	148663005	>gi|148663005|ref|YP_001284528.1| NADH dehydrogenase subunit F [Mycobacterium tuberculosis H37Ra]
E346_B342_A3703	157364371	>gi|157364371|ref|YP_001471138.1| unnamed protein product [Thermotoga lettingae TMO]
E346_B342_A3703	15965023	>gi|15965023|ref|NP_385376.1| NADH dehydrogenase I subunit F [Sinorhizobium meliloti 1021]
E346_B342_A3703	190575273	>gi|190575273|ref|YP_001973118.1| putative NADH dehydrogenase I chain F [Stenotrophomonas maltophilia K279a]
E346_B342_A3703	21672441	>gi|21672441|ref|NP_660508.1| NADH dehydrogenase I subunit F [Buchnera aphidicola str. Sg (Schizaphis graminum)]
E346_B342_A3703	227821623	>gi|227821623|ref|YP_002825593.1| NADH dehydrogenase I subunit F [Sinorhizobium fredii NGR234]
E346_B342_A3703	237811587	>gi|237811587|ref|YP_002896038.1| NADH oxidoreductase (quinone), f subunit [Burkholderia pseudomallei MSHR346]
E346_B342_A3703	33519940	>gi|33519940|ref|NP_878772.1| NADH dehydrogenase I subunit F [Candidatus Blochmannia floridanus]
E346_B342_A3703	379701556	>gi|379701556|ref|YP_005243284.1| nuoF gene product [Salmonella enterica subsp. enterica serovar Typhimurium str. ST4/74]
E346_B342_A3703	383788854	>gi|383788854|ref|YP_005473423.1| unnamed protein product [Caldisericum exile AZM16c01]
E346_B342_A3703	384057497	>gi|384057497|ref|YP_005490164.1| unnamed protein product [Acetobacter pasteurianus IFO 3283-22]
E346_B342_A3703	384145671	>gi|384145671|ref|YP_005528487.1| NADH dehydrogenase I subunit F [Amycolatopsis mediterranei S699]
E346_B342_A3703	384444888	>gi|384444888|ref|YP_005603607.1| unnamed protein product [Brucella melitensis NI]
E346_B342_A3703	386024866	>gi|386024866|ref|YP_005943171.1| nuoF gene product [Propionibacterium acnes 266]
E346_B342_A3703	386078615	>gi|386078615|ref|YP_005992140.1| unnamed protein product [Pantoea ananatis PA13]
E346_B342_A3703	387507668	>gi|387507668|ref|YP_006159924.1| NADH dehydrogenase I subunit F [Escherichia coli O55:H7 str. RM12579]
E346_B342_A3703	58582853	>gi|58582853|ref|YP_201869.1| NADH-ubiquinone oxidoreductase NQO1 subunit [Xanthomonas oryzae pv. oryzae KACC 10331]
E346_B342_A3703	218961476	>gi|218961476|ref|YP_001741251.1| [Fe] hydrogenase (Fe-only hydrogenase) (ferredoxin bidirectional hydrogenase), subunit beta; putative signal peptide [Candidatus Cloacamonas acidaminovorans]
E346_B342_A3703	300087732	>gi|300087732|ref|YP_003758254.1| NADH dehydrogenase [Dehalogenimonas lykanthroporepellens BL-DC-9]
E346_B342_A3703	116690265	>gi|116690265|ref|YP_835888.1| NADH-quinone oxidoreductase subunit F [Burkholderia cenocepacia HI2424]
E346_B342_A3703	126454273	>gi|126454273|ref|YP_001065582.1| NADH-quinone oxidoreductase subunit F [Burkholderia pseudomallei 1106a]
E346_B342_A3703	146278038	>gi|146278038|ref|YP_001168197.1| NADH dehydrogenase I subunit F [Rhodobacter sphaeroides ATCC 17025]
E346_B342_A3703	161830422	>gi|161830422|ref|YP_001597288.1| NADH dehydrogenase (ubiquinone) subunit F [Coxiella burnetii RSA 331]
E346_B342_A3703	161870818	>gi|161870818|ref|YP_001599991.1| NADH dehydrogenase I subunit F [Neisseria meningitidis 053442]
E346_B342_A3703	197120282	>gi|197120282|ref|YP_002140709.1| NADH dehydrogenase I subunit F [Geobacter bemidjiensis Bem]
E346_B342_A3703	253702590	>gi|253702590|ref|YP_003023779.1| NADH dehydrogenase (quinone) [Geobacter sp. M21]
E346_B342_A3703	258542717	>gi|258542717|ref|YP_003188150.1| NADH dehydrogenase I subunit F [Acetobacter pasteurianus IFO 3283-01]
E346_B342_A3703	28870533	>gi|28870533|ref|NP_793152.1| nuoF gene product [Pseudomonas syringae pv. tomato str. DC3000]
E346_B342_A3703	310828875	>gi|310828875|ref|YP_003961232.1| hypothetical protein [Eubacterium limosum KIST612]
E346_B342_A3703	378766395	>gi|378766395|ref|YP_005194857.1| nuoF gene product [Pantoea ananatis LMG 5342]
E346_B342_A3703	378772891	>gi|378772891|ref|YP_005172624.1| nuoF gene product [Mycobacterium bovis BCG str. Mexico]
E346_B342_A3703	384211183	>gi|384211183|ref|YP_005600265.1| NADH-quinone oxidoreductase subunit F [Brucella melitensis M5-90]
E346_B342_A3703	384225966	>gi|384225966|ref|YP_005617129.1| NADH dehydrogenase I subunit F [Buchnera aphidicola str. TLW03 (Acyrthosiphon pisum)]
E346_B342_A3703	386333044	>gi|386333044|ref|YP_006029213.1| nuoF gene product [Ralstonia solanacearum Po82]
E346_B342_A3703	386710145	>gi|386710145|ref|YP_006173866.1| nuoF gene product [Escherichia coli W]
E346_B342_A3703	84624719	>gi|84624719|ref|YP_452091.1| NADH-ubiquinone oxidoreductase NQO1 subunit [Xanthomonas oryzae pv. oryzae MAFF 311018]
E346_B342_A3703	188584741	>gi|188584741|ref|YP_001916286.1| NADH dehydrogenase (quinone) [Natranaerobius thermophilus JW/NM-WN-LF]
E346_B342_A3703	29375956	>gi|29375956|ref|NP_815110.1| NAD-dependent formate dehydrogenase subunit beta [Enterococcus faecalis V583]
E346_B342_A3703	157161772	>gi|157161772|ref|YP_001459090.1| NADH dehydrogenase I subunit F [Escherichia coli HS]
E346_B342_A3703	16126190	>gi|16126190|ref|NP_420754.1| NADH dehydrogenase I subunit F [Caulobacter crescentus CB15]
E346_B342_A3703	165932725	>gi|165932725|ref|YP_001649514.1| NADH dehydrogenase I subunit F [Rickettsia rickettsii str. Iowa]
E346_B342_A3703	169634177	>gi|169634177|ref|YP_001707913.1| NADH dehydrogenase I subunit F [Acinetobacter baumannii SDF]
E346_B342_A3703	212212187	>gi|212212187|ref|YP_002303123.1| NADH-quinone oxidoreductase chain F [Coxiella burnetii CbuG_Q212]
E346_B342_A3703	378950072	>gi|378950072|ref|YP_005207560.1| nuoF gene product [Pseudomonas fluorescens F113]
E346_B342_A3703	384126611	>gi|384126611|ref|YP_005509225.1| nuoF gene product [Yersinia pestis D182038]
E346_B342_A3703	386066582	>gi|386066582|ref|YP_005981886.1| nuoF gene product [Pseudomonas aeruginosa NCGM2.S1]
E346_B342_A3703	386346387	>gi|386346387|ref|YP_006044636.1| respiratory-chain NADH dehydrogenase domain 51 kDa subunit [Spirochaeta thermophila DSM 6578]
E346_B342_A3703	150388475	>gi|150388475|ref|YP_001318524.1| NADH dehydrogenase (quinone) [Alkaliphilus metalliredigens QYMF]
E346_B342_A3703	222053345	>gi|222053345|ref|YP_002535707.1| NADH dehydrogenase (quinone) [Geobacter sp. FRC-32]
E346_B342_A3703	320354167	>gi|320354167|ref|YP_004195506.1| NAD(P)-dependent nickel-iron dehydrogenase flavin-containing subunit [Desulfobulbus propionicus DSM 2032]
E346_B342_A3703	384149783	>gi|384149783|ref|YP_005532599.1| NADH dehydrogenase I subunit F [Amycolatopsis mediterranei S699]
E346_B342_A3703	110806247	>gi|110806247|ref|YP_689767.1| NADH dehydrogenase I subunit F [Shigella flexneri 5 str. 8401]
E346_B342_A3703	221639519	>gi|221639519|ref|YP_002525781.1| NADH dehydrogenase [Rhodobacter sphaeroides KD131]
E346_B342_A3703	126461948	>gi|126461948|ref|YP_001043062.1| NADH dehydrogenase I subunit F [Rhodobacter sphaeroides ATCC 17029]
E346_B342_A3703	148284884	>gi|148284884|ref|YP_001248974.1| NADH dehydrogenase I subunit F [Orientia tsutsugamushi str. Boryong]
E346_B342_A3703	187929288	>gi|187929288|ref|YP_001899775.1| NADH-quinone oxidoreductase subunit F [Ralstonia pickettii 12J]
E346_B342_A3703	229591257	>gi|229591257|ref|YP_002873376.1| NADH dehydrogenase I subunit F [Pseudomonas fluorescens SBW25]
E346_B342_A3703	237795252	>gi|237795252|ref|YP_002862804.1| putative [Fe] hydrogenase, electron-transfer subunit [Clostridium botulinum Ba4 str. 657]
E346_B342_A3703	241204092	>gi|241204092|ref|YP_002975188.1| unnamed protein product [Rhizobium leguminosarum bv. trifolii WSM1325]
E346_B342_A3703	384130712	>gi|384130712|ref|YP_005513324.1| nuoF [Acinetobacter baumannii 1656-2]
E346_B342_A3703	384224481	>gi|384224481|ref|YP_005615645.1| nuoF gene product [Brucella suis 1330]
E346_B342_A3703	386030329	>gi|386030329|ref|YP_005951104.1| nuoF2 gene product [Oligotropha carboxidovorans OM4]
E346_B342_A3703	386705545	>gi|386705545|ref|YP_006169392.1| nuoF gene product [Escherichia coli P12b]
E346_B342_A3703	153936195	>gi|153936195|ref|YP_001387646.1| [Fe] hydrogenase, electron-transfer subunit [Clostridium botulinum A str. Hall]
E346_B342_A3703	260688569	>gi|260688569|ref|YP_003219703.1| iron-only hydrogenase, electron-transferring subunit [Clostridium difficile R20291]
E346_B342_A3703	339488417	>gi|339488417|ref|YP_004702945.1| unnamed protein product [Pseudomonas putida S16]
E346_B342_A3703	365963569	>gi|365963569|ref|YP_004945135.1| unnamed protein product [Propionibacterium acnes TypeIA2 P.acn31]
E346_B342_A3703	383499362	>gi|383499362|ref|YP_005412723.1| unnamed protein product [Rickettsia prowazekii str. BuV67-CWPP]
E346_B342_A3703	384428477	>gi|384428477|ref|YP_005637837.1| nuoF gene product [Xanthomonas campestris pv. raphani 756C]
E346_B342_A3703	385779220	>gi|385779220|ref|YP_005688385.1| unnamed protein product [Clostridium thermocellum DSM 1313]
E346_B342_A3703	126450106	>gi|126450106|ref|YP_001079757.1| formate dehydrogenase subunit beta [Burkholderia mallei NCTC 10247]
E346_B342_A3703	148548760	>gi|148548760|ref|YP_001268862.1| NADH dehydrogenase (quinone) [Pseudomonas putida F1]
E346_B342_A3703	170732343	>gi|170732343|ref|YP_001764290.1| NADH dehydrogenase (quinone) [Burkholderia cenocepacia MC0-3]
E346_B342_A3703	172059963	>gi|172059963|ref|YP_001807615.1| NADH dehydrogenase (quinone) [Burkholderia ambifaria MC40-6]
E346_B342_A3703	192289232	>gi|192289232|ref|YP_001989837.1| NADH dehydrogenase (quinone) [Rhodopseudomonas palustris TIE-1]
E346_B342_A3703	333997232	>gi|333997232|ref|YP_004529844.1| NAD-dependent formate dehydrogenase subunit beta [Treponema primitia ZAS-2]
E346_B342_A3703	337741893	>gi|337741893|ref|YP_004633621.1| NADH-quinone oxidoreductase subunit F [Oligotropha carboxidovorans OM5]
E346_B342_A3703	384530889	>gi|384530889|ref|YP_005714977.1| NADH dehydrogenase (quinone) [Sinorhizobium meliloti BL225C]
E346_B342_A3703	386860889	>gi|386860889|ref|YP_006273838.1| NAD-dependent formate dehydrogenase subunit beta [Burkholderia pseudomallei 1026b]
E346_B342_A3703	77464660	>gi|77464660|ref|YP_354164.1| fdsB gene product [Rhodobacter sphaeroides 2.4.1]
E346_B342_A3703	116515042	>gi|116515042|ref|YP_802671.1| NADH dehydrogenase I chain F [Buchnera aphidicola BCc]
E346_B342_A3703	152971212	>gi|152971212|ref|YP_001336321.1| nuoF gene product [Klebsiella pneumoniae subsp. pneumoniae MGH 78578]
E346_B342_A3703	169656768	>gi|169656768|ref|YP_001429364.2| NADH dehydrogenase I subunit F [Francisella tularensis subsp. holarctica FTNF002-00]
E346_B342_A3703	378712283	>gi|378712283|ref|YP_005277176.1| unnamed protein product [Escherichia coli KO11FL]
E346_B342_A3703	383489227	>gi|383489227|ref|YP_005406904.1| unnamed protein product [Rickettsia prowazekii str. Dachau]
E346_B342_A3703	91977350	>gi|91977350|ref|YP_570009.1| NADH dehydrogenase I subunit F [Rhodopseudomonas palustris BisB5]
E346_B342_A3703	153931627	>gi|153931627|ref|YP_001384106.1| [Fe] hydrogenase, electron-transfer subunit [Clostridium botulinum A str. ATCC 19397]
E346_B342_A3703	184157033	>gi|184157033|ref|YP_001845372.1| NADH:ubiquinone oxidoreductase, NADH-binding (51 kD) subunit [Acinetobacter baumannii ACICU]
E346_B342_A3703	187930993	>gi|187930993|ref|YP_001890977.1| NADH dehydrogenase I subunit F [Francisella tularensis subsp. mediasiatica FSC147]
E346_B342_A3703	209395949	>gi|209395949|ref|YP_002271693.1| nuoF gene product [Escherichia coli O157:H7 str. EC4115]
E346_B342_A3703	296108427	>gi|296108427|ref|YP_003620128.1| NADH dehydrogenase I subunit F [Legionella pneumophila 2300/99 Alcoy]
E346_B342_A3703	316933898	>gi|316933898|ref|YP_004108880.1| unnamed protein product [Rhodopseudomonas palustris DX-1]
E346_B342_A3703	336233209	>gi|336233209|ref|YP_004589955.1| NADH dehydrogenase I subunit F [Buchnera aphidicola (Cinara tujafilina)]
E346_B342_A3703	53718852	>gi|53718852|ref|YP_107838.1| NADH dehydrogenase I chain F [Burkholderia pseudomallei K96243]
E346_B342_A3703	57234357	>gi|57234357|ref|YP_181590.1| hydrogenase subunit HymB [Dehalococcoides ethenogenes 195]
E346_B342_A3703	15597837	>gi|15597837|ref|NP_251331.1| nuoF gene product [Pseudomonas aeruginosa PAO1]
E346_B342_A3703	21231955	>gi|21231955|ref|NP_637872.1| NADH-ubiquinone oxidoreductase NQO1 subunit [Xanthomonas campestris pv. campestris str. ATCC 33913]
E346_B342_A3703	224991525	>gi|224991525|ref|YP_002646214.1| NADH dehydrogenase I chain F [Mycobacterium bovis BCG str. Tokyo 172]
E346_B342_A3703	27904650	>gi|27904650|ref|NP_777776.1| NADH dehydrogenase I chain F [Buchnera aphidicola str. Bp (Baizongia pistaciae)]
E346_B342_A3703	334315813	>gi|334315813|ref|YP_004548432.1| NADH-quinone oxidoreductase subunit F [Sinorhizobium meliloti AK83]
E346_B342_A3703	378700234	>gi|378700234|ref|YP_005182191.1| NADH dehydrogenase I subunit F [Salmonella enterica subsp. enterica serovar Typhimurium str. SL1344]
E346_B342_A3703	378722181	>gi|378722181|ref|YP_005287067.1| unnamed protein product [Rickettsia rickettsii str. Arizona]
E346_B342_A3703	385992400	>gi|385992400|ref|YP_005910698.1| unnamed protein product [Mycobacterium tuberculosis CCDC5180]
E346_B342_A3703	51596902	>gi|51596902|ref|YP_071093.1| NADH dehydrogenase I subunit F [Yersinia pseudotuberculosis IP 32953]
E346_B342_A3703	82699684	>gi|82699684|ref|YP_414258.1| NADH dehydrogenase I subunit F [Brucella melitensis biovar Abortus 2308]
E346_B342_A3703	90423909	>gi|90423909|ref|YP_532279.1| NADH dehydrogenase I subunit F [Rhodopseudomonas palustris BisB18]
E346_B342_A3703	126463500	>gi|126463500|ref|YP_001044614.1| NADH dehydrogenase (quinone) [Rhodobacter sphaeroides ATCC 17029]
E346_B342_A3703	134299509	>gi|134299509|ref|YP_001113005.1| NADH dehydrogenase (quinone) [Desulfotomaculum reducens MI-1]
E346_B342_A3703	167032816	>gi|167032816|ref|YP_001668047.1| NADH dehydrogenase (quinone) [Pseudomonas putida GB-1]
E346_B342_A3703	167629058	>gi|167629058|ref|YP_001679557.1| unnamed protein product [Heliobacterium modesticaldum Ice1]
E346_B342_A3703	209551211	>gi|209551211|ref|YP_002283128.1| unnamed protein product [Rhizobium leguminosarum bv. trifolii WSM2304]
E346_B342_A3703	39995452	>gi|39995452|ref|NP_951403.1| nouF gene product [Geobacter sulfurreducens PCA]
E346_B342_A3703	77920299	>gi|77920299|ref|YP_358114.1| NADH dehydrogenase I subunit F [Pelobacter carbinolicus DSM 2380]
E346_B342_A3703	83590554	>gi|83590554|ref|YP_430563.1| NADH dehydrogenase (quinone) [Moorella thermoacetica ATCC 39073]
E346_B342_A3703	186895983	>gi|186895983|ref|YP_001873095.1| NADH dehydrogenase I subunit F [Yersinia pseudotuberculosis PB1/+]
E346_B342_A3703	384139619	>gi|384139619|ref|YP_005522321.1| unnamed protein product [Yersinia pestis A1122]
E346_B342_A3703	385854422	>gi|385854422|ref|YP_005900935.1| nuoF gene product [Neisseria meningitidis M01-240355]
E346_B342_A3703	147678983	>gi|147678983|ref|YP_001213198.1| NADH:ubiquinone oxidoreductase, NADH-binding 51 kD subunit [Pelotomaculum thermopropionicum SI]
E346_B342_A3703	190893704	>gi|190893704|ref|YP_001980246.1| formate dehydrogenase subunit beta [Rhizobium etli CIAT 652]
E346_B342_A3703	237813331	>gi|237813331|ref|YP_002897782.1| NAD-dependent formate dehydrogenase beta subunit [Burkholderia pseudomallei MSHR346]
E346_B342_A3703	288818981	>gi|288818981|ref|YP_003433329.1| NAD-dependent formate dehydrogenase beta subunit [Hydrogenobacter thermophilus TK-6]
E346_B342_A3703	316932167	>gi|316932167|ref|YP_004107149.1| unnamed protein product [Rhodopseudomonas palustris DX-1]
E346_B342_A3703	320161182	>gi|320161182|ref|YP_004174406.1| NAD-reducing hydrogenase subunit [Anaerolinea thermophila UNI-1]
E346_B342_A3703	339486716	>gi|339486716|ref|YP_004701244.1| unnamed protein product [Pseudomonas putida S16]
E346_B342_A3703	374994232	>gi|374994232|ref|YP_004969731.1| NADH:ubiquinone oxidoreductase, NADH-binding (51 kD) subunit [Desulfosporosinus orientis DSM 765]
E346_B342_A3703	378827703	>gi|378827703|ref|YP_005190435.1| fdsB gene product [Sinorhizobium fredii HH103]
E346_B342_A3703	383784935	>gi|383784935|ref|YP_005469505.1| unnamed protein product [Leptospirillum ferrooxidans C2-3]
E346_B342_A3703	114566549	>gi|114566549|ref|YP_753703.1| NADH dehydrogenase (quinone) [Syntrophomonas wolfei subsp. wolfei str. Goettingen]
E346_B342_A3703	340787193	>gi|340787193|ref|YP_004752658.1| NAD-dependent formate dehydrogenase subunit beta [Collimonas fungivorans Ter331]
E346_B342_A3703	114566555	>gi|114566555|ref|YP_753709.1| NADH dehydrogenase (quinone) [Syntrophomonas wolfei subsp. wolfei str. Goettingen]
E346_B342_A3703	114567216	>gi|114567216|ref|YP_754370.1| NADH dehydrogenase (quinone) [Syntrophomonas wolfei subsp. wolfei str. Goettingen]
E346_B342_A3703	146296868	>gi|146296868|ref|YP_001180639.1| NADH dehydrogenase (quinone) [Caldicellulosiruptor saccharolyticus DSM 8903]
E346_B342_A3703	150391799	>gi|150391799|ref|YP_001321848.1| NADH dehydrogenase (quinone) [Alkaliphilus metalliredigens QYMF]
E346_B342_A3703	153941131	>gi|153941131|ref|YP_001391108.1| [Fe] hydrogenase, electron-transfer subunit [Clostridium botulinum F str. Langeland]
E346_B342_A3703	169830327	>gi|169830327|ref|YP_001716309.1| NADH dehydrogenase (quinone) [Candidatus Desulforudis audaxviator MP104C]
E346_B342_A3703	218782910	>gi|218782910|ref|YP_002434228.1| unnamed protein product [Desulfatibacillum alkenivorans AK-01]
E346_B342_A3703	222053329	>gi|222053329|ref|YP_002535691.1| NADH dehydrogenase (quinone) [Geobacter sp. FRC-32]
E346_B342_A3703	296134042	>gi|296134042|ref|YP_003641289.1| NADH dehydrogenase (quinone) [Thermincola potens JR]
E346_B342_A3703	302389267	>gi|302389267|ref|YP_003825088.1| NAD(P)-dependent iron-only hydrogenase diaphorase component flavoprotein [Thermosediminibacter oceani DSM 16646]
E346_B342_A3703	302391756	>gi|302391756|ref|YP_003827576.1| unnamed protein product [Acetohalobium arabaticum DSM 5501]
E346_B342_A3703	328953055	>gi|328953055|ref|YP_004370389.1| NADH dehydrogenase (quinone) [Desulfobacca acetoxidans DSM 11109]
E346_B342_A3703	332799826	>gi|332799826|ref|YP_004461325.1| NADH dehydrogenase (quinone) [Tepidanaerobacter sp. Re1]
E346_B342_A3703	78223287	>gi|78223287|ref|YP_385034.1| respiratory-chain NADH dehydrogenase domain-containing protein [Geobacter metallireducens GS-15]
E346_B342_A3703	194736167	>gi|194736167|ref|YP_002115393.1| NADH dehydrogenase I subunit F [Salmonella enterica subsp. enterica serovar Schwarzengrund str. CVM19633]
E346_B342_A3703	378720827	>gi|378720827|ref|YP_005285714.1| unnamed protein product [Rickettsia rickettsii str. Colombia]
E346_B342_A3703	385793789	>gi|385793789|ref|YP_005830195.1| unnamed protein product [Francisella tularensis subsp. tularensis NE061598]
E346_B342_A3703	15610286	>gi|15610286|ref|NP_217666.1| nuoF gene product [Mycobacterium tuberculosis H37Rv]
E346_B342_A3703	222157035	>gi|222157035|ref|YP_002557174.1| NadH-quinone oxidoreductase subunit F [Escherichia coli LF82]
E346_B342_A3703	383497025	>gi|383497025|ref|YP_005397714.1| nuoF gene product [Salmonella enterica subsp. enterica serovar Typhimurium str. 798]
E346_B342_A3703	384042638	>gi|384042638|ref|YP_005481382.1| unnamed protein product [Acetobacter pasteurianus IFO 3283-12]
E346_B342_A3703	385236301	>gi|385236301|ref|YP_005797640.1| NADH:ubiquinone oxidoreductase, NADH-binding (51 kD) subunit [Acinetobacter baumannii TCDC-AB0715]
E346_B342_A3703	385793647	>gi|385793647|ref|YP_005826623.1| hypothetical protein [Francisella cf. novicida Fx1]
E346_B342_A3703	385856388	>gi|385856388|ref|YP_005902900.1| nuoF gene product [Neisseria meningitidis NZ-05/33]
E346_B342_A3703	125972862	>gi|125972862|ref|YP_001036772.1| NADH dehydrogenase (quinone) [Clostridium thermocellum ATCC 27405]
E346_B342_A3703	187926569	>gi|187926569|ref|YP_001892914.1| NADH dehydrogenase (quinone) [Ralstonia pickettii 12J]
E346_B342_A3703	209884427	>gi|209884427|ref|YP_002288284.1| NADH dehydrogenase i chain f [Oligotropha carboxidovorans OM5]
E346_B342_A3703	26988908	>gi|26988908|ref|NP_744333.1| NADH dehydrogenase (quinone) [Pseudomonas putida KT2440]
E346_B342_A3703	27378248	>gi|27378248|ref|NP_769777.1| nuoF gene product [Bradyrhizobium japonicum USDA 110]
E346_B342_A3703	296132535	>gi|296132535|ref|YP_003639782.1| NADH dehydrogenase (quinone) [Thermincola potens JR]
E346_B342_A3703	313673509	>gi|313673509|ref|YP_004051620.1| NADH dehydrogenase (quinone) [Calditerrivibrio nitroreducens DSM 19672]
E346_B342_A3703	319795811	>gi|319795811|ref|YP_004157451.1| NADH dehydrogenase (quinone) [Variovorax paradoxus EPS]
E346_B342_A3703	53724803	>gi|53724803|ref|YP_102258.1| formate dehydrogenase subunit beta [Burkholderia mallei ATCC 23344]
E346_B342_A3703	78222328	>gi|78222328|ref|YP_384075.1| respiratory-chain NADH dehydrogenase domain-containing protein [Geobacter metallireducens GS-15]
E346_B342_A3703	22125529	>gi|22125529|ref|NP_668952.1| NADH dehydrogenase I subunit F [Yersinia pestis KIM10+]
E346_B342_A3703	328952766	>gi|328952766|ref|YP_004370100.1| NADH dehydrogenase (quinone) [Desulfobacca acetoxidans DSM 11109]
E346_B342_A3703	383488384	>gi|383488384|ref|YP_005406062.1| unnamed protein product [Rickettsia prowazekii str. Katsinyian]
E346_B342_A3703	384528982	>gi|384528982|ref|YP_005713070.1| NADH-quinone oxidoreductase subunit F [Sinorhizobium meliloti BL225C]
E346_B342_A3703	218559197	>gi|218559197|ref|YP_002392110.1| NADH dehydrogenase I subunit F [Escherichia coli S88]
E346_B342_A3703	260684911	>gi|260684911|ref|YP_003216196.1| iron-only hydrogenase, electron-transferring subunit [Clostridium difficile CD196]
E346_B342_A3703	115352333	>gi|115352333|ref|YP_774172.1| NADH-quinone oxidoreductase subunit F [Burkholderia ambifaria AMMD]
E346_B342_A3703	115523732	>gi|115523732|ref|YP_780643.1| NADH dehydrogenase (quinone) [Rhodopseudomonas palustris BisA53]
E346_B342_A3703	126462508	>gi|126462508|ref|YP_001043622.1| NADH dehydrogenase (quinone) [Rhodobacter sphaeroides ATCC 17029]
E346_B342_A3703	115526637	>gi|115526637|ref|YP_783548.1| NADH dehydrogenase (quinone) [Rhodopseudomonas palustris BisA53]
E346_B342_A3703	194443680	>gi|194443680|ref|YP_002041584.1| nuoF gene product [Salmonella enterica subsp. enterica serovar Newport str. SL254]
E346_B342_A3703	386011321	>gi|386011321|ref|YP_005929598.1| NADH-quinone oxidoreductase subunit F [Pseudomonas putida BIRD-1]
E346_B342_A3703	85858941	>gi|85858941|ref|YP_461143.1| NADH-quinone oxidoreductase chain F [Syntrophus aciditrophicus SB]
E346_B342_A3703	387617641	>gi|387617641|ref|YP_006120663.1| NADH dehydrogenase I subunit F [Escherichia coli O83:H1 str. NRG 857C]
E346_B342_A3703	66767918	>gi|66767918|ref|YP_242680.1| NADH-ubiquinone oxidoreductase NQO1 subunit [Xanthomonas campestris pv. campestris str. 8004]
E346_B342_A3703	77919203	>gi|77919203|ref|YP_357018.1| NADP-reducing hydrogenase subunit C [Pelobacter carbinolicus DSM 2380]
E346_B342_A3703	379716417	>gi|379716417|ref|YP_005304753.1| nuoF gene product [Francisella tularensis TIGB03]
E346_B342_A3703	385999936	>gi|385999936|ref|YP_005918235.1| nuoF gene product [Mycobacterium tuberculosis CTRI-2]
E346_B342_A3703	386600160	>gi|386600160|ref|YP_006101666.1| nuoF gene product [Escherichia coli IHE3034]
E346_B342_A3703	76811124	>gi|76811124|ref|YP_332849.1| NADH-quinone oxidoreductase subunit F [Burkholderia pseudomallei 1710b]
E346_B342_A3703	126439777	>gi|126439777|ref|YP_001059919.1| formate dehydrogenase subunit beta [Burkholderia pseudomallei 668]
E346_B342_A3703	158319965	>gi|158319965|ref|YP_001512472.1| NADH dehydrogenase (quinone) [Alkaliphilus oremlandii OhILAs]
E346_B342_A3703	163853801	>gi|163853801|ref|YP_001641844.1| NADH dehydrogenase (quinone) [Methylobacterium extorquens PA1]
E346_B342_A3703	209919732	>gi|209919732|ref|YP_002293816.1| NADH dehydrogenase I subunit F [Escherichia coli SE11]
E346_B342_A3703	218929637	>gi|218929637|ref|YP_002347512.1| NADH dehydrogenase I subunit F [Yersinia pestis CO92]
E346_B342_A3703	386035836	>gi|386035836|ref|YP_005955749.1| unnamed protein product [Klebsiella pneumoniae KCTC 2242]
E346_B342_A3703	91975104	>gi|91975104|ref|YP_567763.1| NADH dehydrogenase (quinone) [Rhodopseudomonas palustris BisB5]
E346_B342_A3703	188585338	>gi|188585338|ref|YP_001916883.1| NADH dehydrogenase (quinone) [Natranaerobius thermophilus JW/NM-WN-LF]
E346_B342_A3703	209542890	>gi|209542890|ref|YP_002275119.1| NADH dehydrogenase (quinone) [Gluconacetobacter diazotrophicus PAl 5]
E346_B342_A3703	378451041	>gi|378451041|ref|YP_005238400.1| nuoF gene product [Salmonella enterica subsp. enterica serovar Typhimurium str. 14028S]
E346_B342_A3703	379725100	>gi|379725100|ref|YP_005317286.1| nuoF gene product [Francisella tularensis TI0902]
E346_B342_A3703	39933810	>gi|39933810|ref|NP_946086.1| fdsB gene product [Rhodopseudomonas palustris CGA009]
E346_B342_A3703	45442151	>gi|45442151|ref|NP_993690.1| NADH dehydrogenase I subunit F [Yersinia pestis biovar Microtus str. 91001]
E346_B342_A3703	70733835	>gi|70733835|ref|YP_257475.1| fdsB gene product [Pseudomonas fluorescens Pf-5]
E346_B342_A3703	76809707	>gi|76809707|ref|YP_334389.1| NAD-dependent formate dehydrogenase subunit beta [Burkholderia pseudomallei 1710b]
E346_B342_A3703	116689055	>gi|116689055|ref|YP_834678.1| NADH dehydrogenase (quinone) [Burkholderia cenocepacia HI2424]
E346_B342_A3703	325291004	>gi|325291004|ref|YP_004267185.1| NADH dehydrogenase subunit F [Syntrophobotulus glycolicus DSM 8271]
E346_B342_A3703	334339107	>gi|334339107|ref|YP_004544087.1| NADH dehydrogenase (quinone) [Desulfotomaculum ruminis DSM 2154]
E346_B342_A3703	26248671	>gi|26248671|ref|NP_754711.1| NADH dehydrogenase I subunit F [Escherichia coli CFT073]
E346_B342_A3703	333979700	>gi|333979700|ref|YP_004517645.1| NADH dehydrogenase (quinone) [Desulfotomaculum kuznetsovii DSM 6115]
E346_B342_A3703	340783314	>gi|340783314|ref|YP_004749921.1| NADH-ubiquinone oxidoreductase subunit F [Acidithiobacillus caldus SM-1]
E346_B342_A3703	147677713	>gi|147677713|ref|YP_001211928.1| NADH:ubiquinone oxidoreductase, NADH-binding 51 kD subunit [Pelotomaculum thermopropionicum SI]
E346_B342_A3703	333924168	>gi|333924168|ref|YP_004497748.1| NADH dehydrogenase (quinone) [Desulfotomaculum carboxydivorans CO-1-SRB]
E346_B342_A3703	85860877	>gi|85860877|ref|YP_463079.1| NADH:ubiquinone oxidoreductase, NADH-binding subunit [Syntrophus aciditrophicus SB]
E346_B342_A3703	170720892	>gi|170720892|ref|YP_001748580.1| NADH dehydrogenase [Pseudomonas putida W619]
E346_B342_A3703	384063430	>gi|384063430|ref|YP_005484072.1| unnamed protein product [Acetobacter pasteurianus IFO 3283-32]
E346_B342_A3703	385342719	>gi|385342719|ref|YP_005896590.1| nuoF gene product [Neisseria meningitidis M01-240149]
E346_B342_A3703	320161184	>gi|320161184|ref|YP_004174408.1| NADH dehydrogenase [Anaerolinea thermophila UNI-1]
E346_B342_A3703	385338857	>gi|385338857|ref|YP_005892730.1| nuoF gene product [Neisseria meningitidis WUE 2594]
E346_B342_A3703	385996030	>gi|385996030|ref|YP_005914328.1| unnamed protein product [Mycobacterium tuberculosis CCDC5079]
E346_B342_A3703	117624473	>gi|117624473|ref|YP_853386.1| nuoF gene product [Escherichia coli APEC O1]
E346_B342_A3703	218767064	>gi|218767064|ref|YP_002341576.1| NADH dehydrogenase I subunit F [Neisseria meningitidis Z2491]
E346_B342_A3703	26990817	>gi|26990817|ref|NP_746242.1| nuoF gene product [Pseudomonas putida KT2440]
E346_B342_A3703	384430494	>gi|384430494|ref|YP_005639854.1| NADH-quinone oxidoreductase subunit F [Thermus thermophilus SG0.5JP17-16]
E346_B342_A3703	387504291	>gi|387504291|ref|YP_005945520.1| unnamed protein product [Propionibacterium acnes 6609]
E346_B342_A3703	387883499	>gi|387883499|ref|YP_006313801.1| NADH dehydrogenase I subunit F [Escherichia coli Xuzhou21]
E346_B342_A3703	384142000	>gi|384142000|ref|YP_005524710.1| unnamed protein product [Acinetobacter baumannii MDR-ZJ06]
E346_B342_A3703	386592132	>gi|386592132|ref|YP_006088532.1| unnamed protein product [Salmonella enterica subsp. enterica serovar Heidelberg str. B182]
E346_B342_A3703	386639854	>gi|386639854|ref|YP_006106652.1| nuoF gene product [Escherichia coli ABU 83972]
E346_B342_A3703	54295613	>gi|54295613|ref|YP_128028.1| NADH dehydrogenase I chain F [Legionella pneumophila str. Lens]
E346_B342_A3703	241206610	>gi|241206610|ref|YP_002977706.1| unnamed protein product [Rhizobium leguminosarum bv. trifolii WSM1325]
E346_B342_A3703	258516625	>gi|258516625|ref|YP_003192847.1| NADH dehydrogenase (quinone) [Desulfotomaculum acetoxidans DSM 771]
E346_B342_A3703	302344257	>gi|302344257|ref|YP_003808786.1| NADH dehydrogenase (quinone) [Desulfarculus baarsii DSM 2075]
E346_B342_A3703	384537602	>gi|384537602|ref|YP_005721687.1| fdsB gene product [Sinorhizobium meliloti SM11]
E346_B342_A3703	134301120	>gi|134301120|ref|YP_001114616.1| NADH dehydrogenase (quinone) [Desulfotomaculum reducens MI-1]
E346_B342_A3703	291283525	>gi|291283525|ref|YP_003500343.1| NADH-quinone oxidoreductase F subunit [Escherichia coli O55:H7 str. CB9615]
E346_B342_A3703	384227024	>gi|384227024|ref|YP_005618774.1| NADH dehydrogenase I subunit F [Buchnera aphidicola str. LL01 (Acyrthosiphon pisum)]
E346_B342_A3703	148379808	>gi|148379808|ref|YP_001254349.1| hymB gene product [Clostridium botulinum A str. ATCC 3502]
E346_B342_A3703	218690444	>gi|218690444|ref|YP_002398656.1| NADH dehydrogenase I subunit F [Escherichia coli ED1a]
E346_B342_A3703	378989710	>gi|378989710|ref|YP_005252874.1| nuoF gene product [Salmonella enterica subsp. enterica serovar Typhimurium str. UK-1]
E346_B342_A3703	254563762	>gi|254563762|ref|YP_003070857.1| NAD-dependent formate dehydrogenase, Molybdenum containing subunit beta [Methylobacterium extorquens DM4]
E346_B342_A3703	170019407	>gi|170019407|ref|YP_001724361.1| unnamed protein product [Escherichia coli ATCC 8739]
E346_B342_A3703	219681533	>gi|219681533|ref|YP_002467918.1| NADH dehydrogenase I subunit F [Buchnera aphidicola str. 5A (Acyrthosiphon pisum)]
E346_B342_A3703	224583190	>gi|224583190|ref|YP_002636988.1| NADH dehydrogenase I subunit F [Salmonella enterica subsp. enterica serovar Paratyphi C strain RKS4594]
E346_B342_A3703	322419374	>gi|322419374|ref|YP_004198597.1| NADH dehydrogenase (quinone) [Geobacter sp. M18]
E346_B342_A3703	385795897	>gi|385795897|ref|YP_005832302.1| NADH dehydrogenase I subunit F [Geobacter sulfurreducens KN400]
E346_B342_A3703	187932967	>gi|187932967|ref|YP_001886497.1| iron hydrogenase, electron-transfer subunit [Clostridium botulinum B str. Eklund 17B]
E346_B342_A3703	194451801	>gi|194451801|ref|YP_002046377.1| NADH dehydrogenase I subunit F [Salmonella enterica subsp. enterica serovar Heidelberg str. SL476]
E346_B342_A3703	219682089	>gi|219682089|ref|YP_002468473.1| NADH dehydrogenase I subunit F [Buchnera aphidicola str. Tuc7 (Acyrthosiphon pisum)]
E346_B342_A3703	386634999	>gi|386634999|ref|YP_006154718.1| nuoF gene product [Escherichia coli str. 'clone D i14']
E346_B342_A3703	221640574	>gi|221640574|ref|YP_002526836.1| NADH dehydrogenase [Rhodobacter sphaeroides KD131]
E346_B342_A3703	332981956	>gi|332981956|ref|YP_004463397.1| NADH dehydrogenase (quinone) [Mahella australiensis 50-1 BON]
E346_B342_A3703	46200217	>gi|46200217|ref|YP_005884.1| NADH-quinone oxidoreductase chain F [Thermus thermophilus HB27]
E346_B342_A3703	254794176	>gi|254794176|ref|YP_003079013.1| NADH dehydrogenase I subunit F [Escherichia coli O157:H7 str. TW14359]
E346_B342_A3703	56707216	>gi|56707216|ref|YP_169112.1| nuoF gene product [Francisella tularensis subsp. tularensis SCHU S4]
E346_B342_A3703	162418531	>gi|162418531|ref|YP_001606301.1| NADH dehydrogenase I subunit F [Yersinia pestis Angola]
E346_B342_A3703	121634118	>gi|121634118|ref|YP_974363.1| NADH dehydrogenase I subunit F [Neisseria meningitidis FAM18]
E346_B342_A3703	16765651	>gi|16765651|ref|NP_461266.1| NADH dehydrogenase I subunit F [Salmonella enterica subsp. enterica serovar Typhimurium str. LT2]
E346_B342_A3703	54298767	>gi|54298767|ref|YP_125136.1| NADH dehydrogenase I chain F [Legionella pneumophila str. Paris]
E346_B342_A3703	307718325	>gi|307718325|ref|YP_003873857.1| NADH-quinone oxidoreductase subunit 1 [Spirochaeta thermophila DSM 6192]
E346_B342_A3703	28198176	>gi|28198176|ref|NP_778490.1| nuoF gene product [Xylella fastidiosa Temecula1]
E346_B342_A3703	365965813	>gi|365965813|ref|YP_004947378.1| unnamed protein product [Propionibacterium acnes TypeIA2 P.acn17]
E346_B342_A3703	384228170	>gi|384228170|ref|YP_005619905.1| nuoF gene product [Buchnera aphidicola str. Ua (Uroleucon ambrosiae)]
E346_B342_A3703	386603696	>gi|386603696|ref|YP_006109996.1| NADH dehydrogenase I subunit F [Escherichia coli UM146]
E346_B342_A3703	86357243	>gi|86357243|ref|YP_469135.1| NADH dehydrogenase I subunit F [Rhizobium etli CFN 42]
E346_B342_A3703	90426117	>gi|90426117|ref|YP_534487.1| NADH dehydrogenase (quinone) [Rhodopseudomonas palustris BisB18]
E346_B342_A3703	148546980	>gi|148546980|ref|YP_001267082.1| NADH dehydrogenase subunit I F [Pseudomonas putida F1]
E346_B342_A3703	205353439	>gi|205353439|ref|YP_002227240.1| NADH dehydrogenase I subunit F [Salmonella enterica subsp. enterica serovar Gallinarum str. 287/91]
E346_B342_A3703	157155010	>gi|157155010|ref|YP_001463627.1| NADH dehydrogenase I subunit F [Escherichia coli E24377A]
E346_B342_A3703	207857742	>gi|207857742|ref|YP_002244393.1| NADH dehydrogenase I subunit F [Salmonella enterica subsp. enterica serovar Enteritidis str. P125109]
E346_B342_A3703	387830214	>gi|387830214|ref|YP_003350151.1| NADH dehydrogenase I chain F [Escherichia coli SE15]
E346_B342_A3703	73748666	>gi|73748666|ref|YP_307905.1| cbdbA846 gene product [Dehalococcoides sp. CBDB1]
E346_B342_A3703	73540324	>gi|73540324|ref|YP_294844.1| NADH dehydrogenase (quinone) [Ralstonia eutropha JMP134]
E346_B342_A3703	386614896	>gi|386614896|ref|YP_006134562.1| nuoF gene product [Escherichia coli UMNK88]
E346_B342_A3703	254162293	>gi|254162293|ref|YP_003045401.1| NADH dehydrogenase I subunit F [Escherichia coli B str. REL606]
E346_B342_A3703	379017327	>gi|379017327|ref|YP_005293561.1| unnamed protein product [Rickettsia rickettsii str. Hino]
E346_B342_A3703	197361713	>gi|197361713|ref|YP_002141349.1| NADH dehydrogenase I subunit F [Salmonella enterica subsp. enterica serovar Paratyphi A str. AKU_12601]
E346_B342_A3703	260856328	>gi|260856328|ref|YP_003230219.1| NADH dehydrogenase I subunit F [Escherichia coli O26:H11 str. 11368]
E346_B342_A3703	241665140	>gi|241665140|ref|YP_002983499.1| NADH dehydrogenase (quinone) [Ralstonia pickettii 12D]
E346_B342_A3703	157828027	>gi|157828027|ref|YP_001494269.1| NADH dehydrogenase I subunit F [Rickettsia rickettsii str. 'Sheila Smith']
E346_B342_A3703	15802831	>gi|15802831|ref|NP_288858.1| nuoF gene product [Escherichia coli O157:H7 str. EDL933]
E346_B342_A3703	302393028	>gi|302393028|ref|YP_003828848.1| unnamed protein product [Acetohalobium arabaticum DSM 5501]
E346_B342_A3703	56412779	>gi|56412779|ref|YP_149854.1| NADH dehydrogenase I subunit F [Salmonella enterica subsp. enterica serovar Paratyphi A str. ATCC 9150]
E346_B342_A3703	386630079	>gi|386630079|ref|YP_006149799.1| nuoF gene product [Escherichia coli str. 'clone D i2']
E346_B342_A3703	379016911	>gi|379016911|ref|YP_005293146.1| unnamed protein product [Rickettsia rickettsii str. Brazil]
E346_B342_A3703	147669425	>gi|147669425|ref|YP_001214243.1| NADH dehydrogenase (quinone) [Dehalococcoides sp. BAV1]
E346_B342_A3703	270308168	>gi|270308168|ref|YP_003330226.1| hydrogenase subunit, NADH dehydrogenase subunit E subfamily [Dehalococcoides sp. VS]
E346_B342_A3703	289432692	>gi|289432692|ref|YP_003462565.1| NADH dehydrogenase (quinone) [Dehalococcoides sp. GT]
E346_B342_A3703	218780114	>gi|218780114|ref|YP_002431432.1| unnamed protein product [Desulfatibacillum alkenivorans AK-01]
E346_B342_A3703	378984887	>gi|378984887|ref|YP_005248042.1| NADH dehydrogenase subunit F [Salmonella enterica subsp. enterica serovar Typhimurium str. T000240]
E346_B342_A3703	85860696	>gi|85860696|ref|YP_462898.1| NADH:ubiquinone oxidoreductase, NADH-binding subunit [Syntrophus aciditrophicus SB]
E346_B342_A3703	219667454	>gi|219667454|ref|YP_002457889.1| NADH dehydrogenase (quinone) [Desulfitobacterium hafniense DCB-2]
E346_B342_A3703	385339288	>gi|385339288|ref|YP_005893160.1| nuoF gene product [Neisseria meningitidis G2136]
E346_B342_A3703	386619902	>gi|386619902|ref|YP_006139482.1| nuoF gene product [Escherichia coli NA114]
E346_B342_A3703	328952783	>gi|328952783|ref|YP_004370117.1| NADH dehydrogenase (quinone) [Desulfobacca acetoxidans DSM 11109]
E346_B342_A3703	388478332	>gi|388478332|ref|YP_490524.1| NADH:ubiquinone oxidoreductase, chain F [Escherichia coli str. K-12 substr. W3110]
E346_B342_A3703	295131455	>gi|295131455|ref|YP_003582118.1| NADH oxidoreductase (quinone), F subunit [Propionibacterium acnes SK137]
E346_B342_A3703	86749697	>gi|86749697|ref|YP_486193.1| NADH dehydrogenase I subunit F [Rhodopseudomonas palustris HaA2]
E346_B342_A3703	182680810	>gi|182680810|ref|YP_001828970.1| NADH-quinone oxidoreductase subunit F [Xylella fastidiosa M23]
E346_B342_A3703	316935781	>gi|316935781|ref|YP_004110763.1| unnamed protein product [Rhodopseudomonas palustris DX-1]
E346_B342_A3703	15616778	>gi|15616778|ref|NP_239990.1| NADH dehydrogenase I subunit F [Buchnera aphidicola str. APS (Acyrthosiphon pisum)]
E346_B342_A3703	53720139	>gi|53720139|ref|YP_109125.1| NAD-dependent formate dehydrogenase subunit beta [Burkholderia pseudomallei K96243]
E346_B342_A3703	386609659	>gi|386609659|ref|YP_006125145.1| nuoF gene product [Escherichia coli W]
E346_B342_A3703	385327614	>gi|385327614|ref|YP_005881917.1| unnamed protein product [Neisseria meningitidis alpha710]
E346_B342_A3703	91211576	>gi|91211576|ref|YP_541562.1| NADH dehydrogenase I subunit F [Escherichia coli UTI89]
E346_B342_A3703	77919440	>gi|77919440|ref|YP_357255.1| NADP-reducing hydrogenase subunit C [Pelobacter carbinolicus DSM 2380]
E346_B342_A3703	16130219	>gi|16130219|ref|NP_416787.1| NADH:ubiquinone oxidoreductase, chain F [Escherichia coli str. K-12 substr. MG1655]
E346_B342_A3703	16761249	>gi|16761249|ref|NP_456866.1| NADH dehydrogenase I subunit F [Salmonella enterica subsp. enterica serovar Typhi str. CT18]
E346_B342_A3703	328953792	>gi|328953792|ref|YP_004371126.1| NADH dehydrogenase (quinone) [Desulfobacca acetoxidans DSM 11109]
E346_B342_A3703	170081901	>gi|170081901|ref|YP_001731221.1| NADH dehydrogenase I subunit F [Escherichia coli str. K-12 substr. DH10B]
E346_B342_A3703	170680196	>gi|170680196|ref|YP_001744482.1| NADH dehydrogenase I subunit F [Escherichia coli SMS-3-5]
E346_B342_A3703	386624986	>gi|386624986|ref|YP_006144714.1| nuoF gene product [Escherichia coli O7:K1 str. CE10]
E346_B342_A3703	378958688	>gi|378958688|ref|YP_005216174.1| unnamed protein product [Salmonella enterica subsp. enterica serovar Typhi str. P-stx-12]
E346_B342_A3703	379006695	>gi|379006695|ref|YP_005256146.1| NADH dehydrogenase (quinone) [Sulfobacillus acidophilus DSM 10332]
E346_B342_A3703	339629174	>gi|339629174|ref|YP_004720817.1| unnamed protein product [Sulfobacillus acidophilus TPY]
E346_B342_A3703	386594934	>gi|386594934|ref|YP_006091334.1| unnamed protein product [Escherichia coli DH1]
E346_B342_A3703	218700758	>gi|218700758|ref|YP_002408387.1| NADH dehydrogenase I subunit F [Escherichia coli IAI39]
E346_B342_A3703	219854094	>gi|219854094|ref|YP_002471216.1| hypothetical protein CKR_0751 [Clostridium kluyveri NBRC 12016]
E346_B342_A3703	238901459	>gi|238901459|ref|YP_002927255.1| NADH dehydrogenase I subunit F [Escherichia coli BW2952]
E346_B342_A3703	334317765	>gi|334317765|ref|YP_004550384.1| NADH dehydrogenase (quinone) [Sinorhizobium meliloti AK83]
E346_B342_A3703	251785644	>gi|251785644|ref|YP_002999948.1| NADH:ubiquinone oxidoreductase, chain F, subunit of soluble NADH dehydrogenase fragment and NADH:ubiquinone oxidoreductase I [Escherichia coli BL21(DE3)]
E346_B342_A3703	254289054	>gi|254289054|ref|YP_003054802.1| NADH:ubiquinone oxidoreductase, chain F [Escherichia coli BL21(DE3)]
E346_B342_A3703	253772794	>gi|253772794|ref|YP_003035625.1| NADH dehydrogenase I subunit F [Escherichia coli 'BL21-Gold(DE3)pLysS AG']
E346_B342_A3703	260844871	>gi|260844871|ref|YP_003222649.1| NADH:ubiquinone oxidoreductase, chain F [Escherichia coli O103:H2 str. 12009]
E346_B342_A3703	260869007	>gi|260869007|ref|YP_003235409.1| NADH:ubiquinone oxidoreductase subunit F [Escherichia coli O111:H- str. 11128]
E346_B342_A3703	77918523	>gi|77918523|ref|YP_356338.1| NADH:ubiquinone oxidoreductase, NADH-binding (51 kD) subunit [Pelobacter carbinolicus DSM 2380]
E346_B342_A3703	387621995	>gi|387621995|ref|YP_006129622.1| NADH dehydrogenase I subunit F [Escherichia coli DH1]
E346_B342_A3703	269792085	>gi|269792085|ref|YP_003316989.1| unnamed protein product [Thermanaerovibrio acidaminovorans DSM 6589]
E346_B342_A3703	387612860	>gi|387612860|ref|YP_006115976.1| NADH-quinone oxidoreductase subunit F [Escherichia coli ETEC H10407]
E346_B342_A3703	29141055	>gi|29141055|ref|NP_804397.1| NADH dehydrogenase I subunit F [Salmonella enterica subsp. enterica serovar Typhi str. Ty2]
E346_B342_A3703	15679545	>gi|15679545|ref|NP_276662.1| NADP-reducing hydrogenase subunit C [Methanothermobacter thermautotrophicus str. Delta H]
E346_B342_A3703	57641548	>gi|57641548|ref|YP_184026.1| NADH:ubiquinone oxidoreductase, NADH-binding subunit F [Thermococcus kodakarensis KOD1]
E346_B342_A3703	88602558	>gi|88602558|ref|YP_502736.1| NADH dehydrogenase (quinone) [Methanospirillum hungatei JF-1]
E346_B342_A3703	219851497	>gi|219851497|ref|YP_002465929.1| NADH dehydrogenase (quinone) [Methanosphaerula palustris E1-9c]
E346_B342_A3703	242399493	>gi|242399493|ref|YP_002994918.1| NADH:ubiquinone oxidoreductase, NADH-binding subunit F [Thermococcus sibiricus MM 739]
E346_B342_A3703	257053166	>gi|257053166|ref|YP_003130999.1| NADH dehydrogenase (quinone) [Halorhabdus utahensis DSM 12940]
E346_B342_A3703	289596482	>gi|289596482|ref|YP_003483178.1| NADH dehydrogenase (quinone) [Aciduliprofundum boonei T469]
E346_B342_A3703	302348415	>gi|302348415|ref|YP_003816053.1| NAD(P)+-dependent formate dehydrogenase, beta subunit [Acidilobus saccharovorans 345-15]
E346_B342_A3703	302349194	>gi|302349194|ref|YP_003816832.1| sulfur reductase membrane anchor subunit, membrane anchor PsrC-like protein [Acidilobus saccharovorans 345-15]
E346_B342_A3703	304313910	>gi|304313910|ref|YP_003849057.1| NADH dehydrogenase [Methanothermobacter marburgensis str. Marburg]
E346_B342_A3703	325968336	>gi|325968336|ref|YP_004244528.1| NADH-quinone oxidoreductase subunits E and F [Vulcanisaeta moutnovskia 768-28]
E346_B342_A3703	325960237	>gi|325960237|ref|YP_004291703.1| NADH dehydrogenase (quinone) [Methanobacterium sp. AL-21]
E346_B342_A3703	330508800	>gi|330508800|ref|YP_004385228.1| NADH:ubiquinone oxidoreductase, nadh-binding subunit [Methanosaeta concilii GP6]
E346_B342_A3703	341582079	>gi|341582079|ref|YP_004762571.1| NADH:ubiquinone oxidoreductase, NADH-binding subunit F [Thermococcus sp. 4557]
E346_B342_A3703	223478021	>gi|223478021|ref|YP_002582236.1| NADPH-dependent sulfur oxidoreductase NsoABCD subunit B [Thermococcus sp. AM4]
E346_B342_A3703	352682458	>gi|352682458|ref|YP_004892982.1| respiratory chain oxidoreductase nuoE and nuoF subunits [Thermoproteus tenax Kra 1]
E354_B592	AGS05482	gi|545710822|ref|XP_005707718.1| pyruvate dehydrogenase E1 component subunit beta [Galdieria sulphuraria]
E354_B592	AMC02352	86033|PACid:27397616
E354_B592	AOL05286	12625|PACid:27418158
E354_B592	AOS19295	gi|115480067|ref|NP_001063627.1| Os09g0509200 [Oryza sativa Japonica Group]
E354_B592	APP32334	gi|168063116|ref|XP_001783520.1| predicted protein [Physcomitrella patens subsp. patens]
E354_B592	APU05431	evm.model.contig_441.25
E354_B592	ASM07504	111224|PACid:15408781
E354_B592	ELM03810	gi|157870760|ref|XP_001683930.1| pyruvate dehydrogenase E1 beta subunit [Leishmania major strain Friedlin]
E354_B592	ENG01657	jgi|Naegr1|39315|estExt_Genewise1.C_260076
E354_B592	ETB00416	gi|72386697|ref|XP_843773.1| pyruvate dehydrogenase E1 beta subunit [Trypanosoma brucei TREU927]
E354_B592	HEH20406	jgi|Emihu1|434751|estExtDG_fgenesh_newKGs_kg.C_210046
E354_B592	HGT03153	jgi|Guith1|150650|fgenesh2_kg.8_#_112_#_1353_1_CCFI_CCFN_EXTA_EXTB
E354_B592	LOT19195	Contig20177.0.0.g37|Transketolase, pyrimidine binding domain
E354_B592	LTT21823	TTHERM_00979780
E354_B592	MAC02153	gi|470393980|ref|XP_004334943.1| hypothetical protein ACA1_095900 [Acanthamoeba castellanii str. Neff]
E354_B592	MDD08104	DDB0229442|DDB_G0276417 |Protein|gene: pdhB on chromosome: 2 position 6888601 to 6890166
E354_B592	MPP11162	PPA1418314
E354_B592	OCE12301	gi|17538422|ref|NP_500340.1| Protein PDHB-1 [Caenorhabditis elegans]
E354_B592	OCN01667	gi|58261372|ref|XP_568096.1| pyruvate dehydrogenase e1 component beta subunit, mitochondrial precursor [Cryptococcus neoformans var. neoformans JEC21]
E354_B592	OCO07307	CAOG_07138T0 | CAOG_07138 | Capsaspora owczarzaki ATCC 30864 pyruvate dehydrogenase beta (357 aa)
E354_B592	ODM10826	gi|21358145|ref|NP_651668.1| CG11876, isoform D [Drosophila melanogaster]
E354_B592	OEC00431	gi|19074194|ref|NP_584800.1| PYRUVATE DEHYDROGENASE E1 COMPONENT BETA SUBUNIT [Encephalitozoon cuniculi GB-M1]
E354_B592	OHS12642	gi|156564403|ref|NP_000916.2| pyruvate dehydrogenase E1 component subunit beta, mitochondrial isoform 1 precursor [Homo sapiens]
E354_B592	OMB01849	jgi|Monbr1|12039|fgenesh1_pg.scaffold_34000056
E354_B592	ONV23844	jgi|Nemve1|236978|estExt_fgenesh1_kg.C_830005
E354_B592	ORD14399	RO3G_14407T0 | RO3G_14407 | Rhizopus delemar 99-880 hypothetical protein (364 aa)
E354_B592	OSC00422	gi|6319698|ref|NP_009780.1| pyruvate dehydrogenase (acetyl-transferring) subunit E1 beta [Saccharomyces cerevisiae S288c]
E354_B592	OSM02711	Smp_002510.1..pep
E354_B592	OTA06712	jgi|Triad1|37016|estExt_Genewise1Plus.C_11551
E354_B592	OAQ00650	gi|340368892|ref|XP_003382984.1| PREDICTED: pyruvate dehydrogenase E1 component subunit beta, mitochondrial-like [Amphimedon queenslandica]
E354_B592	RBN15692	jgi|Bigna1|51931|estExt_Genewise1Plus.C_40119
E354_B592	SAA08550	jgi|Auran1|65618
E354_B592	OBD05949	BDET_05949 | BDEG_05932 | Batrachochytrium dendrobatidis pyruvate dehydrogenase E1 component subunit beta (372 aa)
E354_B592	SBH00747	GSBLHT00000783001 assembled CDS
E354_B592	SES02868	Esi0022_0141 pyruvate dehydrogenase (363) r:790577-800473
E354_B592	SPS03619	jgi|Physo3|284579|fgenesh1_kg.1_#_614_#_CL95Contig1
E354_B592	SPT09461	jgi|Phatr2|20183|estExt_gwp_gw1.C_chr_80042
E354_B592	SSP00724	SPRG_00756T0 | SPRG_00756 | Saprolegnia parasitica CBS 223.65 pyruvate dehydrogenase E1 component subunit beta (355 aa)
E354_B592	STP03596	jgi|Thaps3|8778|fgenesh1_pg.C_chr_11a000164
E354_B592	AOS18180	gi|115477529|ref|NP_001062360.1| Os08g0536000 [Oryza sativa Japonica Group]
E354_B592	APP21677	gi|168040846|ref|XP_001772904.1| predicted protein [Physcomitrella patens subsp. patens]
E354_B592	AAT31759	AT5G50850.1 | Symbols: MAB1 | Transketolase family protein | chr5:20689671-20692976 FORWARD LENGTH=363
E354_B592	ACC03321	gi|507111461|emb|CDF35182.1| unknown [Chondrus crispus]
E354_B592	ACM04145	gnl|CMER|CMS327C pyruvate dehydrogenase E1 beta subunit, mitochondrial precursor
E354_B592	ACR04614	g16134.t1|PACid:27567547
E354_B592	ACS08021	21931|PACid:27393656
E354_B592	ACV04560	jgi|ChlNC64A_1|59713|estExt_fgenesh3_kg.C_140009
E354_B592	103486019	>gi|103486019|ref|YP_615580.1| pyruvate dehydrogenase subunit beta [Sphingopyxis alaskensis RB2256]
E354_B592	108758610	>gi|108758610|ref|YP_630886.1| pyruvate dehydrogenase subunit beta [Myxococcus xanthus DK 1622]
E354_B592	108798064	>gi|108798064|ref|YP_638261.1| transketolase [Mycobacterium sp. MCS]
E354_B592	108805127	>gi|108805127|ref|YP_645064.1| transketolase, central region [Rubrobacter xylanophilus DSM 9941]
E354_B592	110633981	>gi|110633981|ref|YP_674189.1| pyruvate dehydrogenase subunit beta [Chelativorans sp. BNC1]
E354_B592	110639065	>gi|110639065|ref|YP_679274.1| pyruvate dehydrogenase E1 component [Cytophaga hutchinsonii ATCC 33406]
E354_B592	110680208	>gi|110680208|ref|YP_683215.1| pdhB gene product [Roseobacter denitrificans OCh 114]
E354_B592	113478393	>gi|113478393|ref|YP_724454.1| transketolase, central region [Trichodesmium erythraeum IMS101]
E354_B592	113952938	>gi|113952938|ref|YP_730795.1| pyruvate dehydrogenase E1 subunit beta [Synechococcus sp. CC9311]
E354_B592	114327848	>gi|114327848|ref|YP_745005.1| unnamed protein product [Granulibacter bethesdensis CGDNIH1]
E354_B592	114561506	>gi|114561506|ref|YP_749019.1| transketolase, central region [Shewanella frigidimarina NCIMB 400]
E354_B592	114569968	>gi|114569968|ref|YP_756648.1| unnamed protein product [Maricaulis maris MCS10]
E354_B592	114798083	>gi|114798083|ref|YP_760676.1| pdhB gene product [Hyphomonas neptunium ATCC 15444]
E354_B592	115351827	>gi|115351827|ref|YP_773666.1| transketolase, central region [Burkholderia ambifaria AMMD]
E354_B592	116251998	>gi|116251998|ref|YP_767836.1| pdhB gene product [Rhizobium leguminosarum bv. viciae 3841]
E354_B592	116328022	>gi|116328022|ref|YP_797742.1| pyruvate dehydrogenase subunit beta [Leptospira borgpetersenii serovar Hardjo-bovis L550]
E354_B592	116619494	>gi|116619494|ref|YP_821650.1| branched-chain alpha-keto acid dehydrogenase E1 component [Candidatus Solibacter usitatus Ellin6076]
E354_B592	116669075	>gi|116669075|ref|YP_830008.1| transketolase, central region [Arthrobacter sp. FB24]
E354_B592	116747897	>gi|116747897|ref|YP_844584.1| transketolase domain-containing protein [Syntrophobacter fumaroxidans MPOB]
E354_B592	117927797	>gi|117927797|ref|YP_872348.1| transketolase, central region [Acidothermus cellulolyticus 11B]
E354_B592	118478136	>gi|118478136|ref|YP_895287.1| unnamed protein product [Bacillus thuringiensis str. Al Hakam]
E354_B592	118579462	>gi|118579462|ref|YP_900712.1| transketolase, central region [Pelobacter propionicus DSM 2379]
E354_B592	119386598	>gi|119386598|ref|YP_917653.1| pyruvate dehydrogenase subunit beta [Paracoccus denitrificans PD1222]
E354_B592	119717992	>gi|119717992|ref|YP_924957.1| transketolase, central region [Nocardioides sp. JS614]
E354_B592	119867160	>gi|119867160|ref|YP_937112.1| transketolase [Mycobacterium sp. KMS]
E354_B592	119897831	>gi|119897831|ref|YP_933044.1| acoB1 gene product [Azoarcus sp. BH72]
E354_B592	119947204	>gi|119947204|ref|YP_944884.1| Pyruvate dehydrogenase E1 component subunit beta [Psychromonas ingrahamii 37]
E354_B592	120402420	>gi|120402420|ref|YP_952249.1| transketolase, central region [Mycobacterium vanbaalenii PYR-1]
E354_B592	120434661	>gi|120434661|ref|YP_860350.1| pyruvate dehydrogenase E1 component subunit beta [Gramella forsetii KT0803]
E354_B592	121602436	>gi|121602436|ref|YP_988850.1| pyruvate dehydrogenase subunit beta [Bartonella bacilliformis KC583]
E354_B592	121609188	>gi|121609188|ref|YP_996995.1| transketolase, central region [Verminephrobacter eiseniae EF01-2]
E354_B592	124266794	>gi|124266794|ref|YP_001020798.1| acetoin dehydrogenase complex, E1 component subunit beta [Methylibium petroleiphilum PM1]
E354_B592	125717999	>gi|125717999|ref|YP_001035132.1| acetoin dehydrogenase, E1 component subunit beta [Streptococcus sanguinis SK36]
E354_B592	126433725	>gi|126433725|ref|YP_001069416.1| transketolase [Mycobacterium sp. JLS]
E354_B592	134102125	>gi|134102125|ref|YP_001107786.1| dehydrogenase complex, E1 component subunit beta [Saccharopolyspora erythraea NRRL 2338]
E354_B592	134295869	>gi|134295869|ref|YP_001119604.1| transketolase, central region [Burkholderia vietnamiensis G4]
E354_B592	13470620	>gi|13470620|ref|NP_102189.1| pyruvate dehydrogenase subunit beta [Mesorhizobium loti MAFF303099]
E354_B592	146277140	>gi|146277140|ref|YP_001167299.1| pyruvate dehydrogenase subunit beta [Rhodobacter sphaeroides ATCC 17025]
E354_B592	146299235	>gi|146299235|ref|YP_001193826.1| unnamed protein product [Flavobacterium johnsoniae UW101]
E354_B592	146341015	>gi|146341015|ref|YP_001206063.1| pyruvate dehydrogenase subunit beta [Bradyrhizobium sp. ORS 278]
E354_B592	148239699	>gi|148239699|ref|YP_001225086.1| pyruvate dehydrogenase E1 component beta subunit [Synechococcus sp. WH 7803]
E354_B592	148242411	>gi|148242411|ref|YP_001227568.1| pyruvate dehydrogenase E1 component beta subunit [Synechococcus sp. RCC307]
E354_B592	148255819	>gi|148255819|ref|YP_001240404.1| pyruvate dehydrogenase subunit beta [Bradyrhizobium sp. BTAi1]
E354_B592	148261802	>gi|148261802|ref|YP_001235929.1| pyruvate dehydrogenase subunit beta [Acidiphilium cryptum JF-5]
E354_B592	148263673	>gi|148263673|ref|YP_001230379.1| transketolase, central region [Geobacter uraniireducens Rf4]
E354_B592	148554146	>gi|148554146|ref|YP_001261728.1| unnamed protein product [Sphingomonas wittichii RW1]
E354_B592	148559707	>gi|148559707|ref|YP_001259049.1| pyruvate dehydrogenase subunit beta [Brucella ovis ATCC 25840]
E354_B592	148655862	>gi|148655862|ref|YP_001276067.1| transketolase, central region [Roseiflexus sp. RS-1]
E354_B592	150024442	>gi|150024442|ref|YP_001295268.1| pdhB gene product [Flavobacterium psychrophilum JIP02/86]
E354_B592	150396297	>gi|150396297|ref|YP_001326764.1| pyruvate dehydrogenase subunit beta [Sinorhizobium medicae WSM419]
E354_B592	152988379	>gi|152988379|ref|YP_001346322.1| acetoin catabolism protein AcoB [Pseudomonas aeruginosa PA7]
E354_B592	152990679	>gi|152990679|ref|YP_001356401.1| pyruvate/2-oxoglutarate dehydrogenase complex, E1 component, beta subunit [Nitratiruptor sp. SB155-2]
E354_B592	152992564	>gi|152992564|ref|YP_001358285.1| pyruvate/2-oxoglutarate dehydrogenase complex, E1 component subunit beta [Sulfurovum sp. NBC37-1]
E354_B592	153009390	>gi|153009390|ref|YP_001370605.1| unnamed protein product [Ochrobactrum anthropi ATCC 49188]
E354_B592	154247813	>gi|154247813|ref|YP_001418771.1| pyruvate dehydrogenase subunit beta [Xanthobacter autotrophicus Py2]
E354_B592	154253580	>gi|154253580|ref|YP_001414404.1| unnamed protein product [Parvibaculum lavamentivorans DS-1]
E354_B592	154685285	>gi|154685285|ref|YP_001420446.1| hypothetical protein RBAM_008310 [Bacillus amyloliquefaciens FZB42]
E354_B592	15613340	>gi|15613340|ref|NP_241643.1| acetoin dehydrogenase subunit beta [Bacillus halodurans C-125]
E354_B592	156741989	>gi|156741989|ref|YP_001432118.1| transketolase central region [Roseiflexus castenholzii DSM 13941]
E354_B592	157151664	>gi|157151664|ref|YP_001450421.1| acetoin dehydrogenase [Streptococcus gordonii str. Challis substr. CH1]
E354_B592	157375313	>gi|157375313|ref|YP_001473913.1| unnamed protein product [Shewanella sediminis HAW-EB3]
E354_B592	157691954	>gi|157691954|ref|YP_001486416.1| pyruvate dehydrogenase (acetyl-transferring) E1 component beta subunit [Bacillus pumilus SAFR-032]
E354_B592	157803482	>gi|157803482|ref|YP_001492031.1| pyruvate dehydrogenase subunit beta [Rickettsia canadensis str. McKiel]
E354_B592	157825477	>gi|157825477|ref|YP_001493197.1| pyruvate dehydrogenase subunit beta [Rickettsia akari str. Hartford]
E354_B592	157964333	>gi|157964333|ref|YP_001499157.1| pyruvate dehydrogenase subunit beta [Rickettsia massiliae MTU5]
E354_B592	158315118	>gi|158315118|ref|YP_001507626.1| transketolase central region [Frankia sp. EAN1pec]
E354_B592	158333884	>gi|158333884|ref|YP_001515056.1| pdhB gene product [Acaryochloris marina MBIC11017]
E354_B592	15835135	>gi|15835135|ref|NP_296894.1| pyruvate dehydrogenase, E1 component, beta subunit [Chlamydia muridarum Nigg]
E354_B592	158423367	>gi|158423367|ref|YP_001524659.1| pdhB gene product [Azorhizobium caulinodans ORS 571]
E354_B592	15888755	>gi|15888755|ref|NP_354436.1| pyruvate dehydrogenase subunit beta [Agrobacterium tumefaciens str. C58]
E354_B592	15892271	>gi|15892271|ref|NP_359985.1| pyruvate dehydrogenase subunit beta [Rickettsia conorii str. Malish 7]
E354_B592	159044702	>gi|159044702|ref|YP_001533496.1| pyruvate dehydrogenase subunit beta [Dinoroseobacter shibae DFL 12]
E354_B592	159901147	>gi|159901147|ref|YP_001547394.1| transketolase central region [Herpetosiphon aurantiacus DSM 785]
E354_B592	161619080	>gi|161619080|ref|YP_001592967.1| pyruvate dehydrogenase subunit beta [Brucella canis ATCC 23365]
E354_B592	161833809	>gi|161833809|ref|YP_001598005.1| putative pyruvate dehydrogenase E1 component subunit beta [Candidatus Sulcia muelleri GWSS]
E354_B592	162147724	>gi|162147724|ref|YP_001602185.1| pyruvate dehydrogenase subunit beta [Gluconacetobacter diazotrophicus PAl 5]
E354_B592	162452074	>gi|162452074|ref|YP_001614441.1| pdhB2 gene product [Sorangium cellulosum 'So ce 56']
E354_B592	16330037	>gi|16330037|ref|NP_440765.1| pyruvate dehydrogenase E1 beta subunit [Synechocystis sp. PCC 6803]
E354_B592	163847533	>gi|163847533|ref|YP_001635577.1| transketolase central region [Chloroflexus aurantiacus J-10-fl]
E354_B592	163868059	>gi|163868059|ref|YP_001609263.1| pdhB gene product [Bartonella tribocorum CIP 105476]
E354_B592	163940523	>gi|163940523|ref|YP_001645407.1| transketolase central region [Bacillus weihenstephanensis KBAB4]
E354_B592	166363303	>gi|166363303|ref|YP_001655576.1| pyruvate dehydrogenase E1 component beta subunit [Microcystis aeruginosa NIES-843]
E354_B592	167031615	>gi|167031615|ref|YP_001666846.1| transketolase central region [Pseudomonas putida GB-1]
E354_B592	167037206	>gi|167037206|ref|YP_001664784.1| transketolase, central region [Thermoanaerobacter pseudethanolicus ATCC 33223]
E354_B592	167040655	>gi|167040655|ref|YP_001663640.1| transketolase, central region [Thermoanaerobacter sp. X514]
E354_B592	167646721	>gi|167646721|ref|YP_001684384.1| pyruvate dehydrogenase subunit beta [Caulobacter sp. K31]
E354_B592	169796024	>gi|169796024|ref|YP_001713817.1| acetoin:2,6-dichlorophenolindophenol oxidoreductase subunit alpha [Acinetobacter baumannii AYE]
E354_B592	170077278	>gi|170077278|ref|YP_001733916.1| pyruvate dehydrogenase E1 beta chain [Synechococcus sp. PCC 7002]
E354_B592	170727274	>gi|170727274|ref|YP_001761300.1| unnamed protein product [Shewanella woodyi ATCC 51908]
E354_B592	170743961	>gi|170743961|ref|YP_001772616.1| unnamed protein product [Methylobacterium sp. 4-46]
E354_B592	170747421	>gi|170747421|ref|YP_001753681.1| pyruvate dehydrogenase subunit beta [Methylobacterium radiotolerans JCM 2831]
E354_B592	172039560	>gi|172039560|ref|YP_001806061.1| pyruvate dehydrogenase E1 component beta subunit [Cyanothece sp. ATCC 51142]
E354_B592	17227618	>gi|17227618|ref|NP_484166.1| pyruvate dehydrogenase E1 beta subunit [Nostoc sp. PCC 7120]
E354_B592	182414661	>gi|182414661|ref|YP_001819727.1| transketolase central region [Opitutus terrae PB90-1]
E354_B592	182678482	>gi|182678482|ref|YP_001832628.1| pyruvate dehydrogenase subunit beta [Beijerinckia indica subsp. indica ATCC 9039]
E354_B592	183983473	>gi|183983473|ref|YP_001851764.1| pyruvate dehydrogenase E1 component (beta subunit) [Mycobacterium marinum M]
E354_B592	186472594	>gi|186472594|ref|YP_001859936.1| unnamed protein product [Burkholderia phymatum STM815]
E354_B592	186683980	>gi|186683980|ref|YP_001867176.1| transketolase [Nostoc punctiforme PCC 73102]
E354_B592	187735388	>gi|187735388|ref|YP_001877500.1| transketolase [Akkermansia muciniphila ATCC BAA-835]
E354_B592	187920593	>gi|187920593|ref|YP_001889625.1| transketolase central region [Burkholderia phytofirmans PsJN]
E354_B592	187926813	>gi|187926813|ref|YP_001893158.1| transketolase [Ralstonia pickettii 12J]
E354_B592	188582155	>gi|188582155|ref|YP_001925600.1| pyruvate dehydrogenase subunit beta [Methylobacterium populi BJ001]
E354_B592	188591998	>gi|188591998|ref|YP_001796596.1| acoB gene product [Cupriavidus taiwanensis LMG 19424]
E354_B592	189219017	>gi|189219017|ref|YP_001939658.1| Pyruvate/2-oxoglutarate dehydrogenase complex, beta subunit [Methylacidiphilum infernorum V4]
E354_B592	189350636	>gi|189350636|ref|YP_001946264.1| pyruvate dehydrogenase E1 component subunit beta [Burkholderia multivorans ATCC 17616]
E354_B592	189502059	>gi|189502059|ref|YP_001957776.1| hypothetical protein Aasi_0651 [Candidatus Amoebophilus asiaticus 5a2]
E354_B592	189911041	>gi|189911041|ref|YP_001962596.1| pyruvate dehydrogenase subunit beta [Leptospira biflexa serovar Patoc strain 'Patoc 1 (Ames)']
E354_B592	190891628	>gi|190891628|ref|YP_001978170.1| pyruvate dehydrogenase subunit beta [Rhizobium etli CIAT 652]
E354_B592	197105206	>gi|197105206|ref|YP_002130583.1| pyruvate dehydrogenase subunit beta [Phenylobacterium zucineum HLK1]
E354_B592	197118632	>gi|197118632|ref|YP_002139059.1| pyruvate dehydrogenase complex, E1 protein subunit beta [Geobacter bemidjiensis Bem]
E354_B592	19746011	>gi|19746011|ref|NP_607147.1| acetoin dehydrogenase (TPP-dependent) subunit beta [Streptococcus pyogenes MGAS8232]
E354_B592	198284755	>gi|198284755|ref|YP_002221076.1| transketolase central region [Acidithiobacillus ferrooxidans ATCC 53993]
E354_B592	206560274	>gi|206560274|ref|YP_002231038.1| acetoin:2,6-dichlorophenolindophenol oxidoreductase subunit beta [Burkholderia cenocepacia J2315]
E354_B592	20806713	>gi|20806713|ref|NP_621884.1| thiamine pyrophosphate-dependent dehydrogenase, E1 component beta subunit [Thermoanaerobacter tengcongensis MB4]
E354_B592	209963467	>gi|209963467|ref|YP_002296382.1| pdhB gene product [Rhodospirillum centenum SW]
E354_B592	217969835	>gi|217969835|ref|YP_002355069.1| transketolase [Thauera sp. MZ1T]
E354_B592	217976707	>gi|217976707|ref|YP_002360854.1| pyruvate dehydrogenase subunit beta [Methylocella silvestris BL2]
E354_B592	218247666	>gi|218247666|ref|YP_002373037.1| transketolase central region [Cyanothece sp. PCC 8801]
E354_B592	218438022	>gi|218438022|ref|YP_002376351.1| transketolase [Cyanothece sp. PCC 7424]
E354_B592	218530965	>gi|218530965|ref|YP_002421781.1| pyruvate dehydrogenase subunit beta [Methylobacterium chloromethanicum CM4]
E354_B592	219848520	>gi|219848520|ref|YP_002462953.1| transketolase [Chloroflexus aggregans DSM 9485]
E354_B592	219855342	>gi|219855342|ref|YP_002472464.1| hypothetical protein CKR_1999 [Clostridium kluyveri NBRC 12016]
E354_B592	220910469	>gi|220910469|ref|YP_002485780.1| unnamed protein product [Cyanothece sp. PCC 7425]
E354_B592	220926286	>gi|220926286|ref|YP_002501588.1| pyruvate dehydrogenase subunit beta [Methylobacterium nodulans ORS 2060]
E354_B592	220930808	>gi|220930808|ref|YP_002507717.1| unnamed protein product [Clostridium cellulolyticum H10]
E354_B592	221234737	>gi|221234737|ref|YP_002517173.1| unnamed protein product [Caulobacter crescentus NA1000]
E354_B592	221633707	>gi|221633707|ref|YP_002522933.1| pyruvate dehydrogenase E1 component subunit beta [Thermomicrobium roseum DSM 5159]
E354_B592	222055049	>gi|222055049|ref|YP_002537411.1| transketolase [Geobacter sp. FRC-32]
E354_B592	222085877	>gi|222085877|ref|YP_002544408.1| pyruvate dehydrogenase subunit beta [Agrobacterium radiobacter K84]
E354_B592	222148557	>gi|222148557|ref|YP_002549514.1| pyruvate dehydrogenase subunit beta [Agrobacterium vitis S4]
E354_B592	222153240	>gi|222153240|ref|YP_002562417.1| pyruvate dehydrogenase E1 component, beta subunit [Streptococcus uberis 0140J]
E354_B592	222475676	>gi|222475676|ref|YP_002564093.1| pyruvate dehydrogenase subunit beta [Anaplasma marginale str. Florida]
E354_B592	222525383	>gi|222525383|ref|YP_002569854.1| transketolase [Chloroflexus sp. Y-400-fl]
E354_B592	22297748	>gi|22297748|ref|NP_680995.1| pyruvate dehydrogenase E1 component beta subunit [Thermosynechococcus elongatus BP-1]
E354_B592	224371810	>gi|224371810|ref|YP_002605974.1| pdhB gene product [Desulfobacterium autotrophicum HRM2]
E354_B592	224372802	>gi|224372802|ref|YP_002607174.1| pyruvate dehydrogenase E1 component beta subunit [Nautilia profundicola AmH]
E354_B592	22537042	>gi|22537042|ref|NP_687893.1| acetoin dehydrogenase, thymine PPi dependent, E1 component subunit beta [Streptococcus agalactiae 2603V/R]
E354_B592	225630112	>gi|225630112|ref|YP_002726903.1| pyruvate dehydrogenase complex, E1 component, pyruvate dehydrogenase beta subunit [Wolbachia sp. wRi]
E354_B592	225849317	>gi|225849317|ref|YP_002729481.1| pyruvate dehydrogenase e1 component suBunit beta, precursor (pdhe1-b) [Sulfurihydrogenibium azorense Az-Fu1]
E354_B592	225852628	>gi|225852628|ref|YP_002732861.1| unnamed protein product [Brucella melitensis ATCC 23457]
E354_B592	225870729	>gi|225870729|ref|YP_002746676.1| unnamed protein product [Streptococcus equi subsp. equi 4047]
E354_B592	226226155	>gi|226226155|ref|YP_002760261.1| pyruvate dehydrogenase E1 component beta subunit [Gemmatimonas aurantiaca T-27]
E354_B592	226308083	>gi|226308083|ref|YP_002768043.1| acetoin dehydrogenase E1 component beta subunit [Rhodococcus erythropolis PR4]
E354_B592	226314742	>gi|226314742|ref|YP_002774638.1| acetoin:2,6-dichlorophenolindophenol oxidoreductase beta subunit [Brevibacillus brevis NBRC 100599]
E354_B592	226946627	>gi|226946627|ref|YP_002801700.1| pdhB gene product [Azotobacter vinelandii DJ]
E354_B592	229586512	>gi|229586512|ref|YP_002845013.1| pdhB gene product [Rickettsia africae ESF-5]
E354_B592	237786291	>gi|237786291|ref|YP_002906996.1| TPP-dependent acetoin dehydrogenase, E1 beta- subunit [Corynebacterium kroppenstedtii DSM 44385]
E354_B592	237794972	>gi|237794972|ref|YP_002862524.1| TPP-dependent acetoin dehydrogenase complex, E1 component subunit beta [Clostridium botulinum Ba4 str. 657]
E354_B592	238650487	>gi|238650487|ref|YP_002916339.1| pyruvate dehydrogenase subunit beta [Rickettsia peacockii str. Rustic]
E354_B592	238893248	>gi|238893248|ref|YP_002917982.1| acetoin:DCPIP oxidoreductase beta subunit [Klebsiella pneumoniae subsp. pneumoniae NTUH-K2044]
E354_B592	240139536	>gi|240139536|ref|YP_002964012.1| pdhB gene product [Methylobacterium extorquens AM1]
E354_B592	240850262	>gi|240850262|ref|YP_002971655.1| pyruvate dehydrogenase subunit beta [Bartonella grahamii as4aup]
E354_B592	251782655	>gi|251782655|ref|YP_002996958.1| pyruvate dehydrogenase E1 component subunit beta [Streptococcus dysgalactiae subsp. equisimilis GGS_124]
E354_B592	253700595	>gi|253700595|ref|YP_003021784.1| transketolase [Geobacter sp. M21]
E354_B592	254294049	>gi|254294049|ref|YP_003060072.1| pyruvate dehydrogenase subunit beta [Hirschia baltica ATCC 49814]
E354_B592	254797093	>gi|254797093|ref|YP_003081931.1| pyruvate dehydrogenase subunit beta [Neorickettsia risticii str. Illinois]
E354_B592	255037262	>gi|255037262|ref|YP_003087883.1| unnamed protein product [Dyadobacter fermentans DSM 18053]
E354_B592	255534059	>gi|255534059|ref|YP_003094431.1| transketolase [Pedobacter heparinus DSM 2366]
E354_B592	255534843	>gi|255534843|ref|YP_003095214.1| pyruvate dehydrogenase E1 component beta subunit [Flavobacteriaceae bacterium 3519-10]
E354_B592	256369554	>gi|256369554|ref|YP_003107064.1| pyruvate dehydrogenase subunit beta [Brucella microti CCM 4915]
E354_B592	256425393	>gi|256425393|ref|YP_003126046.1| unnamed protein product [Chitinophaga pinensis DSM 2588]
E354_B592	256819512	>gi|256819512|ref|YP_003140791.1| transketolase [Capnocytophaga ochracea DSM 7271]
E354_B592	257056143	>gi|257056143|ref|YP_003133975.1| pyruvate/2-oxoglutarate dehydrogenase complex, dehydrogenase component beta subunit [Saccharomonospora viridis DSM 43017]
E354_B592	257060998	>gi|257060998|ref|YP_003138886.1| unnamed protein product [Cyanothece sp. PCC 8802]
E354_B592	257125330	>gi|257125330|ref|YP_003163444.1| unnamed protein product [Leptotrichia buccalis C-1013-b]
E354_B592	258515292	>gi|258515292|ref|YP_003191514.1| transketolase [Desulfotomaculum acetoxidans DSM 771]
E354_B592	260063778	>gi|260063778|ref|YP_003196858.1| pyruvate dehydrogenase E1 component subunit beta [Robiginitalea biformata HTCC2501]
E354_B592	260681806	>gi|260681806|ref|YP_003213091.1| acetoin:2,6-dichlorophenolindophenol oxidoreductase subunit beta [Clostridium difficile CD196]
E354_B592	260753836	>gi|260753836|ref|YP_003226729.1| pyruvate dehydrogenase subunit beta [Zymomonas mobilis subsp. mobilis NCIMB 11163]
E354_B592	261749281	>gi|261749281|ref|YP_003256966.1| pyruvate dehydrogenase E1 component subunit beta [Blattabacterium sp. (Periplaneta americana) str. BPLAN]
E354_B592	262196891	>gi|262196891|ref|YP_003268100.1| unnamed protein product [Haliangium ochraceum DSM 14365]
E354_B592	262341208	>gi|262341208|ref|YP_003284063.1| pyruvate dehydrogenase E1 component subunit beta [Blattabacterium sp. (Blattella germanica) str. Bge]
E354_B592	268316955	>gi|268316955|ref|YP_003290674.1| transketolase [Rhodothermus marinus DSM 4252]
E354_B592	269122359	>gi|269122359|ref|YP_003310536.1| transketolase [Sebaldella termitidis ATCC 33386]
E354_B592	269123972	>gi|269123972|ref|YP_003306549.1| transketolase [Streptobacillus moniliformis DSM 12112]
E354_B592	269795188	>gi|269795188|ref|YP_003314643.1| pyruvate/2-oxoglutarate dehydrogenase complex, dehydrogenase component subunit beta [Sanguibacter keddieii DSM 10542]
E354_B592	269837960	>gi|269837960|ref|YP_003320188.1| transketolase [Sphaerobacter thermophilus DSM 20745]
E354_B592	269925212	>gi|269925212|ref|YP_003321835.1| transketolase [Thermobaculum terrenum ATCC BAA-798]
E354_B592	269959173	>gi|269959173|ref|YP_003328962.1| pyruvate dehydrogenase subunit beta [Anaplasma centrale str. Israel]
E354_B592	27467173	>gi|27467173|ref|NP_763810.1| branched-chain alpha-keto acid dehydrogenase E1 [Staphylococcus epidermidis ATCC 12228]
E354_B592	284040006	>gi|284040006|ref|YP_003389936.1| transketolase [Spirosoma linguale DSM 74]
E354_B592	284046656	>gi|284046656|ref|YP_003396996.1| transketolase [Conexibacter woesei DSM 14684]
E354_B592	284929228	>gi|284929228|ref|YP_003421750.1| pyruvate/2-oxoglutarate dehydrogenase complex, dehydrogenase component subunit beta [cyanobacterium UCYN-A]
E354_B592	288818797	>gi|288818797|ref|YP_003433145.1| pyruvate/2-oxoglutarate dehydrogenase complex E1 component beta subunit [Hydrogenobacter thermophilus TK-6]
E354_B592	288905069	>gi|288905069|ref|YP_003430291.1| pyruvate/2-oxoglutarate dehydrogenase, E1 beta subunit [Streptococcus gallolyticus UCN34]
E354_B592	288936972	>gi|288936972|ref|YP_003441031.1| transketolase [Klebsiella variicola At-22]
E354_B592	288958361	>gi|288958361|ref|YP_003448702.1| pyruvate dehydrogenase E1 component subunit beta [Azospirillum sp. B510]
E354_B592	290579642	>gi|290579642|ref|YP_003484034.1| acetoin dehydrogenase E1 component subunit beta [Streptococcus mutans NN2025]
E354_B592	291300946	>gi|291300946|ref|YP_003512224.1| transketolase [Stackebrandtia nassauensis DSM 44728]
E354_B592	292492796	>gi|292492796|ref|YP_003528235.1| transketolase [Nitrosococcus halophilus Nc4]
E354_B592	294011436	>gi|294011436|ref|YP_003544896.1| pyruvate dehydrogenase E1 component beta subunit [Sphingobium japonicum UT26S]
E354_B592	294055705	>gi|294055705|ref|YP_003549363.1| unnamed protein product [Coraliomargarita akajimensis DSM 45221]
E354_B592	294083776	>gi|294083776|ref|YP_003550533.1| unnamed protein product [Candidatus Puniceispirillum marinum IMCC1322]
E354_B592	294102572	>gi|294102572|ref|YP_003554430.1| unnamed protein product [Aminobacterium colombiense DSM 12261]
E354_B592	294677241	>gi|294677241|ref|YP_003577856.1| pyruvate dehydrogenase complex E1 component pyruvate dehydrogenase (acetyl-transferring) subunit beta [Rhodobacter capsulatus SB 1003]
E354_B592	295135488	>gi|295135488|ref|YP_003586164.1| pyruvate dehydrogenase E1 component subunit beta [Zunongwangia profunda SM-A87]
E354_B592	295681446	>gi|295681446|ref|YP_003610020.1| transketolase [Burkholderia sp. CCGE1002]
E354_B592	295689366	>gi|295689366|ref|YP_003593059.1| transketolase central region [Caulobacter segnis ATCC 21756]
E354_B592	295704001	>gi|295704001|ref|YP_003597076.1| acetoin dehydrogenase E1 component subunit beta [Bacillus megaterium DSM 319]
E354_B592	296134939	>gi|296134939|ref|YP_003642181.1| transketolase [Thiomonas intermedia K12]
E354_B592	296269724	>gi|296269724|ref|YP_003652356.1| transketolase [Thermobispora bispora DSM 43833]
E354_B592	297563721	>gi|297563721|ref|YP_003682695.1| transketolase [Nocardiopsis dassonvillei subsp. dassonvillei DSM 43111]
E354_B592	297582923	>gi|297582923|ref|YP_003698703.1| unnamed protein product [Bacillus selenitireducens MLS10]
E354_B592	297621428	>gi|297621428|ref|YP_003709565.1| pyruvate dehydrogenase, E1 component, beta subunit [Waddlia chondrophila WSU 86-1044]
E354_B592	298209217	>gi|298209217|ref|YP_003717396.1| dihydrolipoamide acetyltransferase [Croceibacter atlanticus HTCC2559]
E354_B592	298291777	>gi|298291777|ref|YP_003693716.1| transketolase [Starkeya novella DSM 506]
E354_B592	29840238	>gi|29840238|ref|NP_829344.1| pdhB gene product [Chlamydophila caviae GPIC]
E354_B592	298492752	>gi|298492752|ref|YP_003722929.1| transketolase central region ['Nostoc azollae' 0708]
E354_B592	299770287	>gi|299770287|ref|YP_003732313.1| acetoin:2,6-dichlorophenolindophenol oxidoreductase subunit beta [Acinetobacter oleivorans DR1]
E354_B592	300022313	>gi|300022313|ref|YP_003754924.1| transketolase [Hyphomicrobium denitrificans ATCC 51888]
E354_B592	300113668	>gi|300113668|ref|YP_003760243.1| transketolase central region [Nitrosococcus watsonii C-113]
E354_B592	301054295	>gi|301054295|ref|YP_003792506.1| acoB gene product [Bacillus cereus biovar anthracis str. CI]
E354_B592	302039225	>gi|302039225|ref|YP_003799547.1| dehydrogenase (E1) component of pyruvate dehydrogenase complex subunit beta (Transketolase) [Candidatus Nitrospira defluvii]
E354_B592	302337123	>gi|302337123|ref|YP_003802329.1| transketolase [Spirochaeta smaragdinae DSM 11293]
E354_B592	302344397	>gi|302344397|ref|YP_003808926.1| transketolase [Desulfarculus baarsii DSM 2075]
E354_B592	302383095	>gi|302383095|ref|YP_003818918.1| transketolase [Brevundimonas subvibrioides ATCC 15264]
E354_B592	302389986	>gi|302389986|ref|YP_003825807.1| transketolase [Thermosediminibacter oceani DSM 16646]
E354_B592	304321321	>gi|304321321|ref|YP_003854964.1| dihydrolipoamide acetyltransferase [Parvularcula bermudensis HTCC2503]
E354_B592	305664600	>gi|305664600|ref|YP_003860887.1| pyruvate dehydrogenase E1 component subunit beta [Maribacter sp. HTCC2170]
E354_B592	307152588	>gi|307152588|ref|YP_003887972.1| transketolase central region [Cyanothece sp. PCC 7822]
E354_B592	307720479	>gi|307720479|ref|YP_003891619.1| transketolase central region [Sulfurimonas autotrophica DSM 16294]
E354_B592	307724070	>gi|307724070|ref|YP_003903821.1| transketolase central region [Thermoanaerobacter sp. X513]
E354_B592	307730126	>gi|307730126|ref|YP_003907350.1| unnamed protein product [Burkholderia sp. CCGE1003]
E354_B592	308176832	>gi|308176832|ref|YP_003916238.1| 2-oxoisovalerate dehydrogenase subunit beta [Arthrobacter arilaitensis Re117]
E354_B592	310287674	>gi|310287674|ref|YP_003938932.1| pyruvate dehydrogenase E1 component subunit beta [Bifidobacterium bifidum S17]
E354_B592	310815649	>gi|310815649|ref|YP_003963613.1| pyruvate dehydrogenase subunit beta [Ketogulonicigenium vulgare Y25]
E354_B592	310820664	>gi|310820664|ref|YP_003953022.1| pyruvate dehydrogenase complex, e1 component [Stigmatella aurantiaca DW4/3-1]
E354_B592	310826717	>gi|310826717|ref|YP_003959074.1| acetoin:2 [Eubacterium limosum KIST612]
E354_B592	311067295	>gi|311067295|ref|YP_003972218.1| acetoin dehydrogenase E1 component TPP-dependent subunit beta [Bacillus atrophaeus 1942]
E354_B592	311108070	>gi|311108070|ref|YP_003980923.1| TPP-dependent acetoin dehydrogenase beta-subunit [Achromobacter xylosoxidans A8]
E354_B592	312114097	>gi|312114097|ref|YP_004011693.1| transketolase [Rhodomicrobium vannielii ATCC 17100]
E354_B592	312130129	>gi|312130129|ref|YP_003997469.1| unnamed protein product [Leadbetterella byssophila DSM 17132]
E354_B592	312143274	>gi|312143274|ref|YP_003994720.1| transketolase [Halanaerobium hydrogeniformans]
E354_B592	313674998	>gi|313674998|ref|YP_004052994.1| transketolase central region [Marivirga tractuosa DSM 4126]
E354_B592	315122216	>gi|315122216|ref|YP_004062705.1| pyruvate dehydrogenase subunit beta [Candidatus Liberibacter solanacearum CLso-ZC1]
E354_B592	315499905	>gi|315499905|ref|YP_004088708.1| transketolase central region protein [Asticcacaulis excentricus CB 48]
E354_B592	319763094	>gi|319763094|ref|YP_004127031.1| transketolase central region protein [Alicycliphilus denitrificans BC]
E354_B592	319783389	>gi|319783389|ref|YP_004142865.1| transketolase [Mesorhizobium ciceri biovar biserrulae WSM1271]
E354_B592	319898764	>gi|319898764|ref|YP_004158857.1| pdhB gene product [Bartonella clarridgeiae 73]
E354_B592	319953678	>gi|319953678|ref|YP_004164945.1| pyruvate dehydrogenase (acetyl-transferring) [Cellulophaga algicola DSM 14237]
E354_B592	319956742	>gi|319956742|ref|YP_004168005.1| transketolase central region [Nitratifractor salsuginis DSM 16511]
E354_B592	320102390	>gi|320102390|ref|YP_004177981.1| transketolase central region [Isosphaera pallida ATCC 43644]
E354_B592	320115625	>gi|320115625|ref|YP_004185784.1| transketolase central region [Thermoanaerobacter brockii subsp. finnii Ako-1]
E354_B592	320160831	>gi|320160831|ref|YP_004174055.1| putative pyruvate dehydrogenase E1 component beta subunit [Anaerolinea thermophila UNI-1]
E354_B592	320353606	>gi|320353606|ref|YP_004194945.1| transketolase central region [Desulfobulbus propionicus DSM 2032]
E354_B592	322419489	>gi|322419489|ref|YP_004198712.1| transketolase central region [Geobacter sp. M18]
E354_B592	323356668	>gi|323356668|ref|YP_004223064.1| pyruvate/2-oxoglutarate dehydrogenase complex, dehydrogenase (E1) component, eukaryotic type, beta subunit [Microbacterium testaceum StLB037]
E354_B592	325105472	>gi|325105472|ref|YP_004275126.1| transketolase [Pedobacter saltans DSM 12145]
E354_B592	325286859	>gi|325286859|ref|YP_004262649.1| pyruvate dehydrogenase [Cellulophaga lytica DSM 7489]
E354_B592	325292761	>gi|325292761|ref|YP_004278625.1| pyruvate dehydrogenase E1 component beta subunit [Agrobacterium sp. H13-3]
E354_B592	325954596	>gi|325954596|ref|YP_004238256.1| pyruvate dehydrogenase (acetyl-transferring) [Weeksella virosa DSM 16922]
E354_B592	325961517	>gi|325961517|ref|YP_004239423.1| pyruvate/2-oxoglutarate dehydrogenase complex, dehydrogenase component subunit beta [Arthrobacter phenanthrenivorans Sphe3]
E354_B592	326405305	>gi|326405305|ref|YP_004285387.1| pyruvate dehydrogenase E1 component beta subunit [Acidiphilium multivorum AIU301]
E354_B592	326798723	>gi|326798723|ref|YP_004316542.1| pyruvate dehydrogenase [Sphingobacterium sp. 21]
E354_B592	326803866	>gi|326803866|ref|YP_004321684.1| TPP-dependent acetoin dehydrogenase complex, E1 component subunit beta [Aerococcus urinae ACS-120-V-Col10a]
E354_B592	327402841	>gi|327402841|ref|YP_004343679.1| Pyruvate dehydrogenase [Fluviicola taffensis DSM 16823]
E354_B592	328543938	>gi|328543938|ref|YP_004304047.1| Biotin/lipoyl attachment:2-oxo acid dehydrogenase, acyltransferase component [Polymorphum gilvum SL003B-26A1]
E354_B592	330444491	>gi|330444491|ref|YP_004377477.1| pyruvate dehydrogenase beta [Chlamydophila pecorum E58]
E354_B592	330810063	>gi|330810063|ref|YP_004354525.1| pyruvate dehydrogenase subsunit beta [Pseudomonas brassicacearum subsp. brassicacearum NFM421]
E354_B592	331266358	>gi|331266358|ref|YP_004325988.1| acetoin dehydrogenase, E1 component subunit beta [Streptococcus oralis Uo5]
E354_B592	332285898	>gi|332285898|ref|YP_004417809.1| 2-oxo acid dehydrogenase subunit beta [Pusillimonas sp. T7-7]
E354_B592	332287421	>gi|332287421|ref|YP_004422322.1| pyruvate dehydrogenase E1 component beta subunit [Chlamydophila psittaci 6BC]
E354_B592	332291415	>gi|332291415|ref|YP_004430024.1| Transketolase central region [Krokinobacter sp. 4H-3-7-5]
E354_B592	332662066	>gi|332662066|ref|YP_004444854.1| pyruvate dehydrogenase [Haliscomenobacter hydrossis DSM 1100]
E354_B592	332798639	>gi|332798639|ref|YP_004460138.1| pyruvate dehydrogenase [Tepidanaerobacter sp. Re1]
E354_B592	333905202	>gi|333905202|ref|YP_004479073.1| pyruvate dehydrogenase E1 component subunit beta [Streptococcus parauberis KCTC 11537]
E354_B592	333921881	>gi|333921881|ref|YP_004495462.1| unnamed protein product [Amycolicicoccus subflavus DQS3-9A1]
E354_B592	333922984	>gi|333922984|ref|YP_004496564.1| pyruvate dehydrogenase [Desulfotomaculum carboxydivorans CO-1-SRB]
E354_B592	333928144	>gi|333928144|ref|YP_004501723.1| pyruvate dehydrogenase [Serratia sp. AS12]
E354_B592	333933097	>gi|333933097|ref|YP_004506675.1| pyruvate dehydrogenase [Serratia plymuthica AS9]
E354_B592	334142022	>gi|334142022|ref|YP_004535229.1| pyruvate dehydrogenase E1 component subunit beta [Novosphingobium sp. PP1Y]
E354_B592	334338674	>gi|334338674|ref|YP_004543654.1| transketolase domain-containing protein [Desulfotomaculum ruminis DSM 2154]
E354_B592	334343217	>gi|334343217|ref|YP_004555821.1| transketolase [Sphingobium chlorophenolicum L-1]
E354_B592	33591824	>gi|33591824|ref|NP_879468.1| pyruvate dehydrogenase E1 beta subunit [Bordetella pertussis Tohama I]
E354_B592	33603677	>gi|33603677|ref|NP_891237.1| pyruvate dehydrogenase E1 beta subunit [Bordetella bronchiseptica RB50]
E354_B592	336064057	>gi|336064057|ref|YP_004558916.1| pyruvate dehydrogenase E1 component subunit beta [Streptococcus pasteurianus ATCC 43144]
E354_B592	336114085	>gi|336114085|ref|YP_004568852.1| transketolase central region [Bacillus coagulans 2-6]
E354_B592	336172615	>gi|336172615|ref|YP_004579753.1| pyruvate dehydrogenase [Lacinutrix sp. 5H-3-7-4]
E354_B592	337269007	>gi|337269007|ref|YP_004613062.1| transketolase central subunit [Mesorhizobium opportunistum WSM2075]
E354_B592	337282001	>gi|337282001|ref|YP_004621472.1| acetoin:2,6-dichlorophenolindophenol oxidoreductase subunit beta [Streptococcus parasanguinis ATCC 15912]
E354_B592	337740975	>gi|337740975|ref|YP_004632703.1| pyruvate dehydrogenase E1 component subunit beta [Oligotropha carboxidovorans OM5]
E354_B592	338175990	>gi|338175990|ref|YP_004652800.1| pdhB gene product [Parachlamydia acanthamoebae UV-7]
E354_B592	338210242	>gi|338210242|ref|YP_004654289.1| pyruvate dehydrogenase [Runella slithyformis DSM 19594]
E354_B592	338533850	>gi|338533850|ref|YP_004667184.1| unnamed protein product [Myxococcus fulvus HW-1]
E354_B592	33862891	>gi|33862891|ref|NP_894451.1| pyruvate dehydrogenase E1 beta subunit [Prochlorococcus marinus str. MIT 9313]
E354_B592	33865589	>gi|33865589|ref|NP_897148.1| pyruvate dehydrogenase E1 beta subunit [Synechococcus sp. WH 8102]
E354_B592	338732706	>gi|338732706|ref|YP_004671179.1| pdhB gene product [Simkania negevensis Z]
E354_B592	339319371	>gi|339319371|ref|YP_004679066.1| pyruvate dehydrogenase subunit beta [Candidatus Midichloria mitochondrii IricVA]
E354_B592	339321459	>gi|339321459|ref|YP_004680353.1| acoB gene product [Cupriavidus necator N-1]
E354_B592	339500325	>gi|339500325|ref|YP_004698360.1| Pyruvate dehydrogenase (acetyl-transferring) [Spirochaeta caldaria DSM 7334]
E354_B592	339502959	>gi|339502959|ref|YP_004690379.1| pyruvate dehydrogenase E1 component subunit beta [Roseobacter litoralis Och 149]
E354_B592	340398851	>gi|340398851|ref|YP_004727876.1| pyruvate dehydrogenase E1 component subunit beta [Streptococcus salivarius CCHSS3]
E354_B592	340616868	>gi|340616868|ref|YP_004735321.1| pdhB gene product [Zobellia galactanivorans]
E354_B592	340621390	>gi|340621390|ref|YP_004739841.1| pyruvate dehydrogenase E1 component subunit beta [Capnocytophaga canimorsus Cc5]
E354_B592	340781023	>gi|340781023|ref|YP_004747630.1| pyruvate dehydrogenase E1 component subunit beta [Acidithiobacillus caldus SM-1]
E354_B592	340790747	>gi|340790747|ref|YP_004756212.1| pyruvate dehydrogenase subunit beta [Brucella pinnipedialis B2/94]
E354_B592	341583579	>gi|341583579|ref|YP_004764070.1| unnamed protein product [Rickettsia heilongjiangensis 054]
E354_B592	343083144	>gi|343083144|ref|YP_004772439.1| transketolase central region [Cyclobacterium marinum DSM 745]
E354_B592	344201153	>gi|344201153|ref|YP_004785479.1| transketolase central region [Acidithiobacillus ferrivorans SS3]
E354_B592	344203261	>gi|344203261|ref|YP_004788404.1| pyruvate dehydrogenase (acetyl-transferring) [Muricauda ruestringensis DSM 13258]
E354_B592	345017963	>gi|345017963|ref|YP_004820316.1| transketolase [Thermoanaerobacter wiegelii Rt8.B1]
E354_B592	347528282	>gi|347528282|ref|YP_004835029.1| pdhB gene product [Sphingobium sp. SYK-6]
E354_B592	347535510	>gi|347535510|ref|YP_004842935.1| pdhB gene product [Flavobacterium branchiophilum FL-15]
E354_B592	347540062	>gi|347540062|ref|YP_004847487.1| pyruvate dehydrogenase, E1 component subunit beta [Pseudogulbenkiania sp. NH8B]
E354_B592	347754461	>gi|347754461|ref|YP_004862025.1| branched-chain alpha-keto acid dehydrogenase E1 component [Candidatus Chloracidobacterium thermophilum B]
E354_B592	347758066	>gi|347758066|ref|YP_004865628.1| transketolase [Micavibrio aeruginosavorus ARL-13]
E354_B592	347759976	>gi|347759976|ref|YP_004867537.1| unnamed protein product [Gluconacetobacter xylinus NBRC 3288]
E354_B592	348030271	>gi|348030271|ref|YP_004872957.1| unnamed protein product [Glaciecola nitratireducens FR1064]
E354_B592	350270525	>gi|350270525|ref|YP_004881833.1| acetoin dehydrogenase E1 component beta subunit [Oscillibacter valericigenes Sjm18-20]
E354_B592	350273322	>gi|350273322|ref|YP_004884635.1| pdhB gene product [Rickettsia japonica YH]
E354_B592	357384432	>gi|357384432|ref|YP_004899156.1| unnamed protein product [Pelagibacterium halotolerans B2]
E354_B592	357420865	>gi|357420865|ref|YP_004928311.1| pyruvate dehydrogenase E1 component beta subunit [Blattabacterium sp. (Mastotermes darwiniensis) str. MADAR]
E354_B592	365959880	>gi|365959880|ref|YP_004941447.1| unnamed protein product [Flavobacterium columnare ATCC 49512]
E354_B592	374290475	>gi|374290475|ref|YP_005037528.1| pdhB gene product [Blattabacterium sp. (Cryptocercus punctulatus) str. Cpu]
E354_B592	374291840	>gi|374291840|ref|YP_005038875.1| pdhB gene product [Azospirillum lipoferum 4B]
E354_B592	374301015	>gi|374301015|ref|YP_005052654.1| pyruvate dehydrogenase [Desulfovibrio africanus str. Walvis Bay]
E354_B592	374319069	>gi|374319069|ref|YP_005065567.1| pdhB gene product [Rickettsia slovaca 13-B]
E354_B592	374331641	>gi|374331641|ref|YP_005081825.1| pdhB gene product [Pseudovibrio sp. FO-BEG1]
E354_B592	374336162	>gi|374336162|ref|YP_005092849.1| unnamed protein product [Oceanimonas sp. GK1]
E354_B592	374337768	>gi|374337768|ref|YP_005094475.1| unnamed protein product [Streptococcus macedonicus ACA-DC 198]
E354_B592	374996777	>gi|374996777|ref|YP_004972276.1| pyruvate/2-oxoglutarate dehydrogenase complex, dehydrogenase component beta subunit [Desulfosporosinus orientis DSM 765]
E354_B592	375013583	>gi|375013583|ref|YP_004990571.1| pyruvate/2-oxoglutarate dehydrogenase complex, dehydrogenase component beta subunit [Owenweeksia hongkongensis DSM 17368]
E354_B592	375134680	>gi|375134680|ref|YP_004995330.1| acoB gene product [Acinetobacter calcoaceticus PHEA-2]
E354_B592	375144923	>gi|375144923|ref|YP_005007364.1| pyruvate dehydrogenase [Niastella koreensis GR20-10]
E354_B592	37521099	>gi|37521099|ref|NP_924476.1| pyruvate dehydrogenase E1 component beta [Gloeobacter violaceus PCC 7421]
E354_B592	375260884	>gi|375260884|ref|YP_005020054.1| transketolase [Klebsiella oxytoca KCTC 1686]
E354_B592	376263250	>gi|376263250|ref|YP_005149970.1| pyruvate/2-oxoglutarate dehydrogenase complex, dehydrogenase component beta subunit [Clostridium sp. BNL1100]
E354_B592	376273142	>gi|376273142|ref|YP_005151720.1| unnamed protein product [Brucella abortus A13334]
E354_B592	376297882	>gi|376297882|ref|YP_005169112.1| unnamed protein product [Desulfovibrio desulfuricans ND132]
E354_B592	378723738	>gi|378723738|ref|YP_005288622.1| unnamed protein product [Rickettsia rickettsii str. Hauke]
E354_B592	378825760	>gi|378825760|ref|YP_005188492.1| pdhB gene product [Sinorhizobium fredii HH103]
E354_B592	379008444	>gi|379008444|ref|YP_005257895.1| pyruvate dehydrogenase [Sulfobacillus acidophilus DSM 10332]
E354_B592	379012192	>gi|379012192|ref|YP_005270004.1| pdhB2 gene product [Acetobacterium woodii DSM 1030]
E354_B592	379705199	>gi|379705199|ref|YP_005203658.1| unnamed protein product [Streptococcus infantarius subsp. infantarius CJ18]
E354_B592	379712097	>gi|379712097|ref|YP_005300436.1| unnamed protein product [Rickettsia philipii str. 364D]
E354_B592	379730658	>gi|379730658|ref|YP_005322854.1| pdhB gene product [Saprospira grandis str. Lewin]
E354_B592	379754792	>gi|379754792|ref|YP_005343464.1| unnamed protein product [Mycobacterium intracellulare MOTT-02]
E354_B592	383312299	>gi|383312299|ref|YP_005365100.1| unnamed protein product [Candidatus Rickettsia amblyommii str. GAT-30V]
E354_B592	383317773	>gi|383317773|ref|YP_005378615.1| pyruvate/2-oxoglutarate dehydrogenase complex, dehydrogenase component beta subunit [Frateuria aurantia DSM 6220]
E354_B592	383321780	>gi|383321780|ref|YP_005382633.1| pdhB gene product [Synechocystis sp. PCC 6803 substr. GT-I]
E354_B592	383324949	>gi|383324949|ref|YP_005385802.1| pdhB gene product [Synechocystis sp. PCC 6803 substr. PCC-P]
E354_B592	383449795	>gi|383449795|ref|YP_005356516.1| pdhB gene product [Flavobacterium indicum GPTSA100-9]
E354_B592	383457341	>gi|383457341|ref|YP_005371330.1| pdhB gene product [Corallococcus coralloides DSM 2259]
E354_B592	383481280	>gi|383481280|ref|YP_005390195.1| unnamed protein product [Rickettsia rhipicephali str. 3-7-female6-CWPP]
E354_B592	383483139	>gi|383483139|ref|YP_005392053.1| unnamed protein product [Rickettsia montanensis str. OSU 85-930]
E354_B592	383483688	>gi|383483688|ref|YP_005392601.1| unnamed protein product [Rickettsia parkeri str. Portsmouth]
E354_B592	383485397	>gi|383485397|ref|YP_005394309.1| pyruvate dehydrogenase (acetyl-transferring) [Riemerella anatipestifer ATCC 11845 = DSM 15868]
E354_B592	383490833	>gi|383490833|ref|YP_005408509.1| pdhB gene product [Synechocystis sp. PCC 6803 substr. PCC-N]
E354_B592	383501970	>gi|383501970|ref|YP_005415329.1| unnamed protein product [Rickettsia australis str. Cutlack]
E354_B592	383752233	>gi|383752233|ref|YP_005427333.1| pyruvate dehydrogenase subunit beta [Rickettsia typhi str. TH1527]
E354_B592	383765100	>gi|383765100|ref|YP_005444081.1| pdhB gene product [Phycisphaera mikurensis NBRC 102666]
E354_B592	383771633	>gi|383771633|ref|YP_005450698.1| pdhB gene product [Bradyrhizobium sp. S23321]
E354_B592	383787835	>gi|383787835|ref|YP_005472403.1| acoB gene product [Caldisericum exile AZM16c01]
E354_B592	383790992	>gi|383790992|ref|YP_005475566.1| pyruvate/2-oxoglutarate dehydrogenase complex, dehydrogenase component beta subunit [Spirochaeta africana DSM 8902]
E354_B592	384050749	>gi|384050749|ref|YP_005477812.1| unnamed protein product [Acetobacter pasteurianus IFO 3283-03]
E354_B592	384218613	>gi|384218613|ref|YP_005609779.1| unnamed protein product [Bradyrhizobium japonicum USDA 6]
E354_B592	384224794	>gi|384224794|ref|YP_005615958.1| pdhB gene product [Brucella suis 1330]
E354_B592	384260622	>gi|384260622|ref|YP_005415808.1| unnamed protein product [Rhodospirillum photometricum DSM 122]
E354_B592	384436100	>gi|384436100|ref|YP_005650824.1| pdhB gene product [Synechocystis sp. PCC 6803]
E354_B592	384449436	>gi|384449436|ref|YP_005662038.1| pdhB gene product [Chlamydophila pneumoniae LPCoLN]
E354_B592	384536560	>gi|384536560|ref|YP_005720645.1| pdhAb gene product [Sinorhizobium meliloti SM11]
E354_B592	385233161	>gi|385233161|ref|YP_005794503.1| Biotin/lipoyl attachment:2-oxo acid dehydrogenase [Ketogulonigenium vulgarum WSH-001]
E354_B592	385244333	>gi|385244333|ref|YP_005812177.1| pdhB gene product [Chlamydia trachomatis D-LC]
E354_B592	385783182	>gi|385783182|ref|YP_005759355.1| unnamed protein product [Staphylococcus lugdunensis N920143]
E354_B592	386021609	>gi|386021609|ref|YP_005939633.1| TPP-dependent acetoin dehydrogenase complex, E1 component subunit beta [Pseudomonas stutzeri DSM 4166]
E354_B592	386082096	>gi|386082096|ref|YP_005998673.1| pdhB gene product [Rickettsia prowazekii Rp22]
E354_B592	386086667	>gi|386086667|ref|YP_006002541.1| Pyruvate dehydrogenase (E1) component, beta subunit [Streptococcus thermophilus ND03]
E354_B592	386329968	>gi|386329968|ref|YP_006026138.1| pyruvate dehydrogenase [Serratia sp. AS13]
E354_B592	386347735	>gi|386347735|ref|YP_006045984.1| transketolase [Spirochaeta thermophila DSM 6578]
E354_B592	386349947	>gi|386349947|ref|YP_006048195.1| unnamed protein product [Rhodospirillum rubrum F11]
E354_B592	386358066	>gi|386358066|ref|YP_006056312.1| dehydrogenase complex, E1 component, beta subunit [Streptomyces cattleya NRRL 8057 = DSM 46488]
E354_B592	386584874	>gi|386584874|ref|YP_006081277.1| pdhB gene product [Streptococcus suis D9]
E354_B592	386757477	>gi|386757477|ref|YP_006230693.1| unnamed protein product [Bacillus sp. JS]
E354_B592	386844844	>gi|386844844|ref|YP_006249902.1| unnamed protein product [Streptomyces hygroscopicus subsp. jinggangensis 5008]
E354_B592	387626479	>gi|387626479|ref|YP_006062654.1| putative pyruvate dehydrogenase E1 component subunit beta [Streptococcus pneumoniae INV104]
E354_B592	387792544	>gi|387792544|ref|YP_006257609.1| pyruvate/2-oxoglutarate dehydrogenase complex, dehydrogenase component beta subunit [Solitalea canadensis DSM 3403]
E354_B592	387902384	>gi|387902384|ref|YP_006332723.1| Acetoin dehydrogenase E1 component beta-subunit [Burkholderia sp. KJ006]
E354_B592	387906971	>gi|387906971|ref|YP_006337306.1| pyruvate dehydrogenase E1 component subunit beta [Blattabacterium sp. (Blaberus giganteus)]
E354_B592	389877574	>gi|389877574|ref|YP_006371139.1| pyruvate dehydrogenase E1 component subunit beta [Tistrella mobilis KA081020-065]
E354_B592	390941724	>gi|390941724|ref|YP_006405485.1| pyruvate/2-oxoglutarate dehydrogenase complex, dehydrogenase component beta subunit [Belliella baltica DSM 15883]
E354_B592	390953471	>gi|390953471|ref|YP_006417229.1| pyruvate/2-oxoglutarate dehydrogenase complex, dehydrogenase component beta subunit [Aequorivita sublithincola DSM 14238]
E354_B592	39935931	>gi|39935931|ref|NP_948207.1| pyruvate dehydrogenase subunit beta [Rhodopseudomonas palustris CGA009]
E354_B592	39997531	>gi|39997531|ref|NP_953482.1| dehydrogenase complex, E1 component subunit beta [Geobacter sulfurreducens PCA]
E354_B592	45657761	>gi|45657761|ref|YP_001847.1| pyruvate dehydrogenase subunit beta [Leptospira interrogans serovar Copenhageni str. Fiocruz L1-130]
E354_B592	46447366	>gi|46447366|ref|YP_008731.1| pdhB gene product [Candidatus Protochlamydia amoebophila UWE25]
E354_B592	49474128	>gi|49474128|ref|YP_032170.1| pyruvate dehydrogenase subunit beta [Bartonella quintana str. Toulouse]
E354_B592	49475369	>gi|49475369|ref|YP_033410.1| pdhB gene product [Bartonella henselae str. Houston-1]
E354_B592	50084220	>gi|50084220|ref|YP_045730.1| acetoin:2,6-dichlorophenolindophenol oxidoreductase alpha subunit [Acinetobacter sp. ADP1]
E354_B592	51245947	>gi|51245947|ref|YP_065831.1| pyruvate dehydrogenase E1 component, beta subunit [Desulfotalea psychrophila LSv54]
E354_B592	52079282	>gi|52079282|ref|YP_078073.1| acetoin dehydrogenase E1 component (TPP-dependent subunit beta) [Bacillus licheniformis DSM 13 = ATCC 14580]
E354_B592	56697104	>gi|56697104|ref|YP_167467.1| pdhB gene product [Ruegeria pomeroyi DSS-3]
E354_B592	58040715	>gi|58040715|ref|YP_192679.1| pyruvate dehydrogenase subunit beta [Gluconobacter oxydans 621H]
E354_B592	58584923	>gi|58584923|ref|YP_198496.1| pyruvate dehydrogenase subunit beta [Wolbachia endosymbiont strain TRS of Brugia malayi]
E354_B592	58616818	>gi|58616818|ref|YP_196017.1| pyruvate dehydrogenase subunit beta [Ehrlichia ruminantium str. Gardel]
E354_B592	62185092	>gi|62185092|ref|YP_219877.1| pdhB gene product [Chlamydophila abortus S26/3]
E354_B592	67459411	>gi|67459411|ref|YP_247035.1| pdhB gene product [Rickettsia felis URRWXCal2]
E354_B592	70725226	>gi|70725226|ref|YP_252140.1| branched-chain alpha-keto acid dehydrogenase, E1 component subunit beta [Staphylococcus haemolyticus JCSC1435]
E354_B592	70729540	>gi|70729540|ref|YP_259278.1| acoB gene product [Pseudomonas fluorescens Pf-5]
E354_B592	71282179	>gi|71282179|ref|YP_269749.1| TPP-dependent acetoin dehydrogenase complex, E1 component subunit beta [Colwellia psychrerythraea 34H]
E354_B592	71909313	>gi|71909313|ref|YP_286900.1| transketolase, central region:transketolase, C-terminal [Dechloromonas aromatica RCB]
E354_B592	72163449	>gi|72163449|ref|YP_291106.1| dehydrogenase complex, E1 component, beta subunit [Thermobifida fusca YX]
E354_B592	73539373	>gi|73539373|ref|YP_299740.1| transketolase [Ralstonia eutropha JMP134]
E354_B592	73666731	>gi|73666731|ref|YP_302747.1| pyruvate dehydrogenase subunit beta [Ehrlichia canis str. Jake]
E354_B592	74316672	>gi|74316672|ref|YP_314412.1| pyruvate dehydrogenase E1 subunit beta [Thiobacillus denitrificans ATCC 25259]
E354_B592	75676009	>gi|75676009|ref|YP_318430.1| pyruvate dehydrogenase subunit beta [Nitrobacter winogradskyi Nb-255]
E354_B592	75907713	>gi|75907713|ref|YP_322009.1| transketolase [Anabaena variabilis ATCC 29413]
E354_B592	77165575	>gi|77165575|ref|YP_344100.1| pyruvate/2-oxoglutarate dehydrogenase complex dehydrogenase (E1) component [Nitrosococcus oceani ATCC 19707]
E354_B592	78066608	>gi|78066608|ref|YP_369377.1| acetoin/2,6-dichlorophenolindophenol oxidoreductase beta subunit [Burkholderia sp. 383]
E354_B592	78184853	>gi|78184853|ref|YP_377288.1| pyruvate dehydrogenase E1 beta subunit [Synechococcus sp. CC9902]
E354_B592	78212721	>gi|78212721|ref|YP_381500.1| pyruvate dehydrogenase E1 beta subunit [Synechococcus sp. CC9605]
E354_B592	78223949	>gi|78223949|ref|YP_385696.1| transketolase, central region [Geobacter metallireducens GS-15]
E354_B592	81298954	>gi|81298954|ref|YP_399162.1| pyruvate/2-oxoglutarate dehydrogenase complex dehydrogenase (E1) component [Synechococcus elongatus PCC 7942]
E354_B592	83311416	>gi|83311416|ref|YP_421680.1| pyruvate dehydrogenase subunit beta [Magnetospirillum magneticum AMB-1]
E354_B592	83717153	>gi|83717153|ref|YP_439126.1| pyruvate dehydrogenase complex, E1 component, pyruvate dehydrogenase subunit beta [Burkholderia thailandensis E264]
E354_B592	83814148	>gi|83814148|ref|YP_446080.1| pyruvate dehydrogenase E1 component subunit beta [Salinibacter ruber DSM 13855]
E354_B592	85374107	>gi|85374107|ref|YP_458169.1| pyruvate dehydrogenase subunit beta [Erythrobacter litoralis HTCC2594]
E354_B592	86606954	>gi|86606954|ref|YP_475717.1| dehydrogenase, E1 component subunit beta [Synechococcus sp. JA-3-3Ab]
E354_B592	86609223	>gi|86609223|ref|YP_477985.1| dehydrogenase, E1 component subunit beta [Synechococcus sp. JA-2-3B'a(2-13)]
E354_B592	87199926	>gi|87199926|ref|YP_497183.1| pyruvate dehydrogenase subunit beta [Novosphingobium aromaticivorans DSM 12444]
E354_B592	88607662	>gi|88607662|ref|YP_505822.1| pyruvate dehydrogenase subunit beta [Anaplasma phagocytophilum HZ]
E354_B592	88608183	>gi|88608183|ref|YP_506622.1| pyruvate dehydrogenase subunit beta [Neorickettsia sennetsu str. Miyayama]
E354_B592	88657756	>gi|88657756|ref|YP_506977.1| pyruvate dehydrogenase subunit beta [Ehrlichia chaffeensis str. Arkansas]
E354_B592	89054181	>gi|89054181|ref|YP_509632.1| pyruvate dehydrogenase subunit beta [Jannaschia sp. CCS1]
E354_B592	89898337	>gi|89898337|ref|YP_515447.1| pyruvate dehydrogenase E1 beta chain [Chlamydophila felis Fe/C-56]
E354_B592	89899200	>gi|89899200|ref|YP_521671.1| transketolase [Rhodoferax ferrireducens T118]
E354_B592	91205075	>gi|91205075|ref|YP_537430.1| pdhB gene product [Rickettsia bellii RML369-C]
E354_B592	91780878	>gi|91780878|ref|YP_556085.1| putative 2-oxo acid dehydrogenase beta subunit [Burkholderia xenovorans LB400]
E354_B592	91786665	>gi|91786665|ref|YP_547617.1| transketolase, central region [Polaromonas sp. JS666]
E354_B592	92117296	>gi|92117296|ref|YP_577025.1| pyruvate dehydrogenase subunit beta [Nitrobacter hamburgensis X14]
E354_B592	99080919	>gi|99080919|ref|YP_613073.1| pyruvate dehydrogenase subunit beta [Ruegeria sp. TM1040]
E354_B592	116872804	>gi|116872804|ref|YP_849585.1| unnamed protein product [Listeria welshimeri serovar 6b str. SLCC5334]
E354_B592	154686663	>gi|154686663|ref|YP_001421824.1| BkdAB [Bacillus amyloliquefaciens FZB42]
E354_B592	157692910	>gi|157692910|ref|YP_001487372.1| bfmBAB gene product [Bacillus pumilus SAFR-032]
E354_B592	15805071	>gi|15805071|ref|NP_293756.1| 2-oxo acid dehydrogenase, E1 component subunit beta [Deinococcus radiodurans R1]
E354_B592	16800478	>gi|16800478|ref|NP_470746.1| BfmBAB [Listeria innocua Clip11262]
E354_B592	169828953	>gi|169828953|ref|YP_001699111.1| 2-oxoisovalerate dehydrogenase subunit beta [Lysinibacillus sphaericus C3-41]
E354_B592	220917207	>gi|220917207|ref|YP_002492511.1| transketolase [Anaeromyxobacter dehalogenans 2CP-1]
E354_B592	224476625	>gi|224476625|ref|YP_002634231.1| branched-chain alpha-keto acid dehydrogenase E1 component beta chain [Staphylococcus carnosus subsp. carnosus TM300]
E354_B592	229916237	>gi|229916237|ref|YP_002884883.1| transketolase central region [Exiguobacterium sp. AT1b]
E354_B592	254556971	>gi|254556971|ref|YP_003063388.1| pyruvate dehydrogenase complex, E1 component, beta subunit [Lactobacillus plantarum JDM1]
E354_B592	284801758	>gi|284801758|ref|YP_003413623.1| unnamed protein product [Listeria monocytogenes 08-5578]
E354_B592	288553308	>gi|288553308|ref|YP_003425243.1| bfmBAB gene product [Bacillus pseudofirmus OF4]
E354_B592	289434654	>gi|289434654|ref|YP_003464526.1| 2-oxoisovalerate dehydrogenase E1 component, subunit beta [Listeria seeligeri serovar 1/2b str. SLCC3954]
E354_B592	302038411	>gi|302038411|ref|YP_003798733.1| putative 2-oxoisovalerate dehydrogenase subunit beta [Candidatus Nitrospira defluvii]
E354_B592	305675052	>gi|305675052|ref|YP_003866724.1| bkdAB gene product [Bacillus subtilis subsp. spizizenii str. W23]
E354_B592	311069004	>gi|311069004|ref|YP_003973927.1| branched-chain alpha-keto acid dehydrogenase E1 subunit [Bacillus atrophaeus 1942]
E354_B592	311112274	>gi|311112274|ref|YP_003983496.1| pyruvate dehydrogenase complex E1 component subunit beta [Rothia dentocariosa ATCC 17931]
E354_B592	313678231	>gi|313678231|ref|YP_004055971.1| pyruvate dehydrogenase (acetyl-transferring) E1 component subunit beta [Mycoplasma bovis PG45]
E354_B592	313680638	>gi|313680638|ref|YP_004058377.1| transketolase central region [Oceanithermus profundus DSM 14977]
E354_B592	332671066	>gi|332671066|ref|YP_004454074.1| transketolase central region [Cellulomonas fimi ATCC 484]
E354_B592	347548758	>gi|347548758|ref|YP_004855086.1| putative branched-chain alpha-keto acid dehydrogenase E1 subunit (2-oxoisovalerate dehydrogenase subunit beta) [Listeria ivanovii subsp. ivanovii PAM 55]
E354_B592	379010057	>gi|379010057|ref|YP_005267869.1| acoB1 gene product [Acetobacterium woodii DSM 1030]
E354_B592	379795877	>gi|379795877|ref|YP_005325875.1| 2-oxoisovalerate dehydrogenase subunit beta [Staphylococcus aureus subsp. aureus MSHR1132]
E354_B592	385784340	>gi|385784340|ref|YP_005760513.1| bfmBAB gene product [Staphylococcus lugdunensis N920143]
E354_B592	386319228	>gi|386319228|ref|YP_006015391.1| 2-oxoisovalerate dehydrogenase subunit beta [Staphylococcus pseudintermedius ED99]
E354_B592	386855294	>gi|386855294|ref|YP_006259471.1| 2-oxoisovalerate dehydrogenase, ODBB [Deinococcus gobiensis I-0]
E354_B592	51893299	>gi|51893299|ref|YP_075990.1| branched-chain alpha-keto acid dehydrogenase E1 beta subunit [Symbiobacterium thermophilum IAM 14863]
E354_B592	52080942	>gi|52080942|ref|YP_079733.1| branched-chain alpha-keto acid dehydrogenase E1 subunit (2-oxoisovalerate dehydrogenase subunit beta) [Bacillus licheniformis DSM 13 = ATCC 14580]
E354_B592	56964215	>gi|56964215|ref|YP_175946.1| branched-chain alpha-keto acid dehydrogenase E1 component beta chain [Bacillus clausii KSM-K16]
E354_B592	70726400	>gi|70726400|ref|YP_253314.1| branched-chain alpha-keto acid dehydrogenase E1 [Staphylococcus haemolyticus JCSC1435]
E354_B592	77917959	>gi|77917959|ref|YP_355774.1| acetoin:DCPIP oxidoreductase subunit beta [Pelobacter carbinolicus DSM 2380]
E354_B592	119900157	>gi|119900157|ref|YP_935370.1| acoB2 gene product [Azoarcus sp. BH72]
E354_B592	124023323	>gi|124023323|ref|YP_001017630.1| pyruvate dehydrogenase E1 subunit beta [Prochlorococcus marinus str. MIT 9303]
E354_B592	125717966	>gi|125717966|ref|YP_001035099.1| pyruvate dehydrogenase E1 component beta subunit [Streptococcus sanguinis SK36]
E354_B592	126461916	>gi|126461916|ref|YP_001043030.1| pyruvate dehydrogenase subunit beta [Rhodobacter sphaeroides ATCC 17029]
E354_B592	15675026	>gi|15675026|ref|NP_269200.1| acetoin dehydrogenase (TPP-dependent) subunit beta [Streptococcus pyogenes M1 GAS]
E354_B592	157827589	>gi|157827589|ref|YP_001496653.1| unnamed protein product [Rickettsia bellii OSU 85-389]
E354_B592	161524608	>gi|161524608|ref|YP_001579620.1| transketolase central region [Burkholderia multivorans ATCC 17616]
E354_B592	162147505	>gi|162147505|ref|YP_001601966.1| pyruvate dehydrogenase E1 component subunit beta [Gluconacetobacter diazotrophicus PAl 5]
E354_B592	170759671	>gi|170759671|ref|YP_001787035.1| TPP-dependent acetoin dehydrogenase complex, E1 component subunit beta [Clostridium botulinum A3 str. Loch Maree]
E354_B592	206895878	>gi|206895878|ref|YP_002247187.1| 2-oxoisovalerate dehydrogenase subunit beta [Coprothermobacter proteolyticus DSM 5265]
E354_B592	221633472	>gi|221633472|ref|YP_002522697.1| 2-oxoisovalerate dehydrogenase subunit beta [Thermomicrobium roseum DSM 5159]
E354_B592	225858950	>gi|225858950|ref|YP_002740460.1| pyruvate dehydrogenase E1 component subunit beta [Streptococcus pneumoniae 70585]
E354_B592	225868336	>gi|225868336|ref|YP_002744284.1| pyruvate dehydrogenase E1 component, beta subunit [Streptococcus equi subsp. zooepidemicus]
E354_B592	226357395	>gi|226357395|ref|YP_002787135.1| pyruvate dehydrogenase subunit beta [Deinococcus deserti VCD115]
E354_B592	241204525	>gi|241204525|ref|YP_002975621.1| unnamed protein product [Rhizobium leguminosarum bv. trifolii WSM1325]
E354_B592	241665143	>gi|241665143|ref|YP_002983502.1| transketolase [Ralstonia pickettii 12D]
E354_B592	269956885	>gi|269956885|ref|YP_003326674.1| transketolase central region [Xylanimonas cellulosilytica DSM 15894]
E354_B592	291296694	>gi|291296694|ref|YP_003508092.1| unnamed protein product [Meiothermus ruber DSM 1279]
E354_B592	293977920	>gi|293977920|ref|YP_003543350.1| pyruvate/2-oxoglutarate dehydrogenase complex, dehydrogenase (E1) component, eukaryotic type subunit beta [Candidatus Sulcia muelleri DMIN]
E354_B592	297565575	>gi|297565575|ref|YP_003684547.1| unnamed protein product [Meiothermus silvanus DSM 9946]
E354_B592	297622991	>gi|297622991|ref|YP_003704425.1| unnamed protein product [Truepera radiovictrix DSM 17093]
E354_B592	307720405	>gi|307720405|ref|YP_003891545.1| transketolase central region [Sulfurimonas autotrophica DSM 16294]
E354_B592	312142562	>gi|312142562|ref|YP_003994008.1| transketolase [Halanaerobium hydrogeniformans]
E354_B592	319892499	>gi|319892499|ref|YP_004149374.1| branched-chain alpha-keto acid dehydrogenase, E1 component subunit beta [Staphylococcus pseudintermedius HKU10-03]
E354_B592	320333113	>gi|320333113|ref|YP_004169824.1| 3-methyl-2-oxobutanoate dehydrogenase [Deinococcus maricopensis DSM 21211]
E354_B592	325284178	>gi|325284178|ref|YP_004256719.1| 3-methyl-2-oxobutanoate dehydrogenase (2-methylpropanoyl-transferring) [Deinococcus proteolyticus MRP]
E354_B592	328950234	>gi|328950234|ref|YP_004367569.1| 3-methyl-2-oxobutanoate dehydrogenase [Marinithermus hydrothermalis DSM 14884]
E354_B592	339504757	>gi|339504757|ref|YP_004692177.1| acetoin:2,6-dichlorophenolindophenol oxidoreductase subunit beta [Roseobacter litoralis Och 149]
E354_B592	340782068	>gi|340782068|ref|YP_004748675.1| pyruvate dehydrogenase E1 component subunit beta [Acidithiobacillus caldus SM-1]
E354_B592	345018637	>gi|345018637|ref|YP_004820990.1| transketolase [Thermoanaerobacter wiegelii Rt8.B1]
E354_B592	347540264	>gi|347540264|ref|YP_004847689.1| pyruvate dehydrogenase, E1 component subunit beta [Pseudogulbenkiania sp. NH8B]
E354_B592	379018854	>gi|379018854|ref|YP_005295088.1| unnamed protein product [Rickettsia rickettsii str. Hlp#2]
E354_B592	379022683	>gi|379022683|ref|YP_005299344.1| unnamed protein product [Rickettsia canadensis str. CA410]
E354_B592	383487102	>gi|383487102|ref|YP_005404782.1| unnamed protein product [Rickettsia prowazekii str. GvV257]
E354_B592	383750992	>gi|383750992|ref|YP_005426093.1| unnamed protein product [Rickettsia slovaca str. D-CWPP]
E354_B592	384059111	>gi|384059111|ref|YP_005498239.1| unnamed protein product [Acetobacter pasteurianus IFO 3283-26]
E354_B592	384129546	>gi|384129546|ref|YP_005512159.1| unnamed protein product [Hydrogenobacter thermophilus TK-6]
E354_B592	384143147	>gi|384143147|ref|YP_005525857.1| unnamed protein product [Acinetobacter baumannii MDR-ZJ06]
E354_B592	384203127	>gi|384203127|ref|YP_005588866.1| unnamed protein product [Bordetella pertussis CS]
E354_B592	384359357	>gi|384359357|ref|YP_006197209.1| acetoin:2,6-dichlorophenolindophenol oxidoreductase subunit beta [Clostridium difficile BI1]
E354_B592	385325595	>gi|385325595|ref|YP_005880033.1| acoB gene product [Mycoplasma gallisepticum str. R(high)]
E354_B592	386029992	>gi|386029992|ref|YP_005950767.1| pdhB gene product [Oligotropha carboxidovorans OM4]
E354_B592	386321929	>gi|386321929|ref|YP_006018091.1| Pyruvate/2-oxoglutarate dehydrogenase complex, dehydrogenase (E1) component, eukaryotic type, beta subunit [Riemerella anatipestifer RA-GD]
E354_B592	386337522	>gi|386337522|ref|YP_006033691.1| pdhB gene product [Streptococcus gallolyticus subsp. gallolyticus ATCC 43143]
E354_B592	386359630	>gi|386359630|ref|YP_006057875.1| pyruvate/2-oxoglutarate dehydrogenase complex, dehydrogenase component beta subunit [Thermus thermophilus JL-18]
E354_B592	386578649	>gi|386578649|ref|YP_006075055.1| unnamed protein product [Streptococcus suis GZ1]
E354_B592	387784134	>gi|387784134|ref|YP_006070217.1| acetoin dehydrogenase complex, E1 component subunit beta [Streptococcus salivarius JIM8777]
E354_B592	387785287	>gi|387785287|ref|YP_006250383.1| putative acetoin dehydrogenase E1 component subunit beta [Streptococcus mutans LJ23]
E354_B592	387879563	>gi|387879563|ref|YP_006309866.1| acetoin dehydrogenase E1 subunit beta [Streptococcus parasanguinis FW213]
E354_B592	51473459	>gi|51473459|ref|YP_067216.1| pyruvate dehydrogenase subunit beta [Rickettsia typhi str. Wilmington]
E354_B592	55823001	>gi|55823001|ref|YP_141442.1| acetoin dehydrogenase complex, E1 component subunit beta [Streptococcus thermophilus CNRZ1066]
E354_B592	56417313	>gi|56417313|ref|YP_154387.1| pyruvate dehydrogenase subunit beta [Anaplasma marginale str. St. Maries]
E354_B592	56552501	>gi|56552501|ref|YP_163340.1| pyruvate dehydrogenase subunit beta [Zymomonas mobilis subsp. mobilis ZM4]
E354_B592	56698608	>gi|56698608|ref|YP_168985.1| acoB gene product [Ruegeria pomeroyi DSS-3]
E354_B592	57238829	>gi|57238829|ref|YP_179965.1| pyruvate dehydrogenase subunit beta [Ehrlichia ruminantium str. Welgevonden]
E354_B592	76787416	>gi|76787416|ref|YP_329624.1| acetoin dehydrogenase, TPP-dependent, E1 component subunit beta [Streptococcus agalactiae A909]
E354_B592	83593215	>gi|83593215|ref|YP_426967.1| pyruvate dehydrogenase subunit beta [Rhodospirillum rubrum ATCC 11170]
E354_B592	90423990	>gi|90423990|ref|YP_532360.1| pyruvate dehydrogenase subunit beta [Rhodopseudomonas palustris BisB18]
E354_B592	91779774	>gi|91779774|ref|YP_554982.1| acetoin dehydrogenase subunit beta [Burkholderia xenovorans LB400]
E354_B592	94986436	>gi|94986436|ref|YP_605800.1| transketolase, central region [Deinococcus geothermalis DSM 11300]
E354_B592	27366906	>gi|27366906|ref|NP_762433.1| branched-chain alpha-keto acid dehydrogenase, E1 component subunit beta [Vibrio vulnificus CMCP6]
E354_B592	107028983	>gi|107028983|ref|YP_626078.1| transketolase, central region [Burkholderia cenocepacia AU 1054]
E354_B592	111020309	>gi|111020309|ref|YP_703281.1| pyruvate dehydrogenase E1 component subunit beta [Rhodococcus jostii RHA1]
E354_B592	111222644	>gi|111222644|ref|YP_713438.1| branched-chain alpha keto acid dehydrogenase E1 subunit beta [Frankia alni ACN14a]
E354_B592	116331525	>gi|116331525|ref|YP_801243.1| pyruvate dehydrogenase subunit beta [Leptospira borgpetersenii serovar Hardjo-bovis JB197]
E354_B592	116494930	>gi|116494930|ref|YP_806664.1| acetoin dehydrogenase complex, E1 component, beta subunit [Lactobacillus casei ATCC 334]
E354_B592	118466552	>gi|118466552|ref|YP_882134.1| acetoin:2,6-dichlorophenolindophenol oxidoreductase beta subunit [Mycobacterium avium 104]
E354_B592	126697603	>gi|126697603|ref|YP_001086500.1| acoB gene product [Clostridium difficile 630]
E354_B592	138895947	>gi|138895947|ref|YP_001126400.1| unnamed protein product [Geobacillus thermodenitrificans NG80-2]
E354_B592	145594630	>gi|145594630|ref|YP_001158927.1| transketolase, central region [Salinispora tropica CNB-440]
E354_B592	148263338	>gi|148263338|ref|YP_001230044.1| transketolase, central region [Geobacter uraniireducens Rf4]
E354_B592	152976566	>gi|152976566|ref|YP_001376083.1| transketolase central region [Bacillus cytotoxicus NVH 391-98]
E354_B592	153954888	>gi|153954888|ref|YP_001395653.1| hypothetical protein CKL_2270 [Clostridium kluyveri DSM 555]
E354_B592	157828225	>gi|157828225|ref|YP_001494467.1| pyruvate dehydrogenase subunit beta [Rickettsia rickettsii str. 'Sheila Smith']
E354_B592	15835840	>gi|15835840|ref|NP_300364.1| pdhB gene product [Chlamydophila pneumoniae J138]
E354_B592	159037837	>gi|159037837|ref|YP_001537090.1| unnamed protein product [Salinispora arenicola CNS-205]
E354_B592	163840256	>gi|163840256|ref|YP_001624661.1| pyruvate dehydrogenase E1 component beta subunit [Renibacterium salmoninarum ATCC 33209]
E354_B592	166154457	>gi|166154457|ref|YP_001654575.1| pdhB gene product [Chlamydia trachomatis 434/Bu]
E354_B592	16803413	>gi|16803413|ref|NP_464898.1| hypothetical protein lmo1373 [Listeria monocytogenes EGD-e]
E354_B592	169627995	>gi|169627995|ref|YP_001701644.1| putative pyruvate dehydrogenase E1 component subunit beta [Mycobacterium abscessus ATCC 19977]
E354_B592	170735359	>gi|170735359|ref|YP_001774473.1| transketolase central region [Burkholderia cenocepacia MC0-3]
E354_B592	172056957	>gi|172056957|ref|YP_001813417.1| transketolase central region [Exiguobacterium sibiricum 255-15]
E354_B592	17987138	>gi|17987138|ref|NP_539772.1| pyruvate dehydrogenase subunit beta [Brucella melitensis bv. 1 str. 16M]
E354_B592	183220945	>gi|183220945|ref|YP_001838941.1| pyruvate dehydrogenase subunit beta [Leptospira biflexa serovar Patoc strain 'Patoc 1 (Paris)']
E354_B592	184201772	>gi|184201772|ref|YP_001855979.1| branched-chain alpha-keto acid dehydrogenase E1 beta subunit [Kocuria rhizophila DC2201]
E354_B592	190571649	>gi|190571649|ref|YP_001976007.1| pyruvate dehydrogenase subunit beta [Wolbachia endosymbiont of Culex quinquefasciatus Pel]
E354_B592	209542348	>gi|209542348|ref|YP_002274577.1| pyruvate dehydrogenase subunit beta [Gluconacetobacter diazotrophicus PAl 5]
E354_B592	21229906	>gi|21229906|ref|NP_635823.1| pyruvate dehydrogenase E1 beta subunit [Xanthomonas campestris pv. campestris str. ATCC 33913]
E354_B592	21241218	>gi|21241218|ref|NP_640800.1| pdhB gene product [Xanthomonas axonopodis pv. citri str. 306]
E354_B592	212638804	>gi|212638804|ref|YP_002315324.1| branched-chain alpha-keto acid dehydrogenase E1 subunit (2-oxoisovalerate dehydrogenase subunit beta) [Anoxybacillus flavithermus WK1]
E354_B592	213157242	>gi|213157242|ref|YP_002319287.1| acetoin:2,6-dichlorophenolindophenol oxidoreductase subunit beta [Acinetobacter baumannii AB0057]
E354_B592	218667594	>gi|218667594|ref|YP_002427436.1| pyruvate dehydrogenase, E1 component, pyruvate dehydrogenase beta subunit [Acidithiobacillus ferrooxidans ATCC 23270]
E354_B592	218899325	>gi|218899325|ref|YP_002447736.1| bfmbAb gene product [Bacillus cereus G9842]
E354_B592	226311957	>gi|226311957|ref|YP_002771851.1| 2-oxoisovalerate dehydrogenase beta subunit [Brevibacillus brevis NBRC 100599]
E354_B592	226361897	>gi|226361897|ref|YP_002779675.1| acetoin dehydrogenase E1 component beta subunit [Rhodococcus opacus B4]
E354_B592	239827650	>gi|239827650|ref|YP_002950274.1| transketolase [Geobacillus sp. WCH70]
E354_B592	239918259	>gi|239918259|ref|YP_002957817.1| pyruvate/2-oxoglutarate dehydrogenase complex, dehydrogenase component beta subunit [Micrococcus luteus NCTC 2665]
E354_B592	24214709	>gi|24214709|ref|NP_712190.1| pyruvate dehydrogenase subunit beta [Leptospira interrogans serovar Lai str. 56601]
E354_B592	25010950	>gi|25010950|ref|NP_735345.1| hypothetical protein gbs0896 [Streptococcus agalactiae NEM316]
E354_B592	254780673	>gi|254780673|ref|YP_003065086.1| unnamed protein product [Candidatus Liberibacter asiaticus str. psy62]
E354_B592	256824331	>gi|256824331|ref|YP_003148291.1| pyruvate/2-oxoglutarate dehydrogenase complex, dehydrogenase component subunit beta [Kytococcus sedentarius DSM 20547]
E354_B592	258654231	>gi|258654231|ref|YP_003203387.1| transketolase [Nakamurella multipartita DSM 44233]
E354_B592	261417764	>gi|261417764|ref|YP_003251446.1| transketolase [Geobacillus sp. Y412MC61]
E354_B592	26987292	>gi|26987292|ref|NP_742717.1| acoB gene product [Pseudomonas putida KT2440]
E354_B592	27379893	>gi|27379893|ref|NP_771422.1| pdhB gene product [Bradyrhizobium japonicum USDA 110]
E354_B592	290963054	>gi|290963054|ref|YP_003494236.1| pdhB gene product [Streptomyces scabiei 87.22]
E354_B592	294501182	>gi|294501182|ref|YP_003564882.1| 2-oxoisovalerate dehydrogenase E1 component subunit beta [Bacillus megaterium QM B1551]
E354_B592	295695939	>gi|295695939|ref|YP_003589177.1| unnamed protein product [Kyrpidia tusciae DSM 2912]
E354_B592	297529456	>gi|297529456|ref|YP_003670731.1| transketolase [Geobacillus sp. C56-T3]
E354_B592	302867912	>gi|302867912|ref|YP_003836549.1| transketolase central subunit [Micromonospora aurantiaca ATCC 27029]
E354_B592	312110304	>gi|312110304|ref|YP_003988620.1| transketolase [Geobacillus sp. Y4.1MC1]
E354_B592	313206085	>gi|313206085|ref|YP_004045262.1| pyruvate dehydrogenase (acetyl-transferring) [Riemerella anatipestifer ATCC 11845 = DSM 15868]
E354_B592	317126238	>gi|317126238|ref|YP_004100350.1| transketolase [Intrasporangium calvum DSM 43043]
E354_B592	317128447	>gi|317128447|ref|YP_004094729.1| transketolase [Bacillus cellulosilyticus DSM 2522]
E354_B592	319767424	>gi|319767424|ref|YP_004132925.1| unnamed protein product [Geobacillus sp. Y412MC52]
E354_B592	320449332	>gi|320449332|ref|YP_004201428.1| acoB gene product [Thermus scotoductus SA-01]
E354_B592	330467608	>gi|330467608|ref|YP_004405351.1| dehydrogenase E1 component [Verrucosispora maris AB-18-032]
E354_B592	331695914	>gi|331695914|ref|YP_004332153.1| pyruvate dehydrogenase [Pseudonocardia dioxanivorans CB1190]
E354_B592	334315990	>gi|334315990|ref|YP_004548609.1| transketolase [Sinorhizobium meliloti AK83]
E354_B592	334336055	>gi|334336055|ref|YP_004541207.1| pyruvate dehydrogenase [Isoptericola variabilis 225]
E354_B592	336114316	>gi|336114316|ref|YP_004569083.1| transketolase central region [Bacillus coagulans 2-6]
E354_B592	336234766	>gi|336234766|ref|YP_004587382.1| 3-methyl-2-oxobutanoate dehydrogenase [Geobacillus thermoglucosidasius C56-YS93]
E354_B592	338708485	>gi|338708485|ref|YP_004662686.1| transketolase central region [Zymomonas mobilis subsp. pomaceae ATCC 29192]
E354_B592	339630039	>gi|339630039|ref|YP_004721682.1| bkdA2 gene product [Sulfobacillus acidophilus TPY]
E354_B592	345008013	>gi|345008013|ref|YP_004810367.1| unnamed protein product [Streptomyces violaceusniger Tu 4113]
E354_B592	347528784	>gi|347528784|ref|YP_004835531.1| pdhB gene product [Sphingobium sp. SYK-6]
E354_B592	350266587	>gi|350266587|ref|YP_004877894.1| 2-oxoisovalerate dehydrogenase subunit beta [Bacillus subtilis subsp. spizizenii TU-B-10]
E354_B592	357390883	>gi|357390883|ref|YP_004905724.1| bkdB gene product [Kitasatospora setae KM-6054]
E354_B592	374988187	>gi|374988187|ref|YP_004963682.1| branched-chain alpha keto acid dehydrogenase E1 beta subunit [Streptomyces bingchenggensis BCW-1]
E354_B592	375009438	>gi|375009438|ref|YP_004983071.1| unnamed protein product [Geobacillus thermoleovorans CCB_US3_UF5]
E354_B592	376280800	>gi|376280800|ref|YP_005154806.1| pdhB gene product [Brucella suis VBI22]
E354_B592	379012753	>gi|379012753|ref|YP_005270565.1| acoB2 gene product [Acetobacterium woodii DSM 1030]
E354_B592	379762073	>gi|379762073|ref|YP_005348470.1| unnamed protein product [Mycobacterium intracellulare MOTT-64]
E354_B592	381336327	>gi|381336327|ref|YP_005174102.1| unnamed protein product [Leuconostoc mesenteroides subsp. mesenteroides J18]
E354_B592	383778540	>gi|383778540|ref|YP_005463106.1| unnamed protein product [Actinoplanes missouriensis 431]
E354_B592	383843069	>gi|383843069|ref|YP_005423572.1| pyruvate dehydrogenase subunit beta [Rickettsia typhi str. B9991CWPP]
E354_B592	384053857	>gi|384053857|ref|YP_005486951.1| unnamed protein product [Acetobacter pasteurianus IFO 3283-07]
E354_B592	384430364	>gi|384430364|ref|YP_005639724.1| 3-methyl-2-oxobutanoate dehydrogenase [Thermus thermophilus SG0.5JP17-16]
E354_B592	384440432	>gi|384440432|ref|YP_005655156.1| unnamed protein product [Thermus sp. CCB_US3_UF1]
E354_B592	384454503	>gi|384454503|ref|YP_005667098.1| unnamed protein product [Chlamydophila psittaci 02DC15]
E354_B592	385331374	>gi|385331374|ref|YP_005885325.1| 2-oxoisovalerate dehydrogenase, E1 component, beta subunit [Marinobacter adhaerens HP15]
E354_B592	385797896	>gi|385797896|ref|YP_005834301.1| pyruvate dehydrogenase complex, E1 protein, beta subunit [Geobacter sulfurreducens KN400]
E354_B592	386344722	>gi|386344722|ref|YP_006040886.1| acoB gene product [Streptococcus thermophilus JIM 8232]
E354_B592	386714750	>gi|386714750|ref|YP_006181073.1| 3-methyl-2-oxobutanoate dehydrogenase beta subunit [Halobacillus halophilus DSM 2266]
E354_B592	386849812	>gi|386849812|ref|YP_006267825.1| pyruvate dehydrogenase E1 component subunit beta [Actinoplanes sp. SE50/110]
E354_B592	387876081	>gi|387876081|ref|YP_006306385.1| acetoin:2,6-dichlorophenolindophenol oxidoreductase subunit beta [Mycobacterium sp. MOTT36Y]
E354_B592	387893502	>gi|387893502|ref|YP_006323799.1| acetoin dehydrogenase E1 component, beta subunit [Pseudomonas fluorescens A506]
E354_B592	387899033	>gi|387899033|ref|YP_006329329.1| 2-oxoisovalerate dehydrogenase [Bacillus amyloliquefaciens Y2]
E354_B592	52786319	>gi|52786319|ref|YP_092148.1| BkdAB [Bacillus licheniformis DSM 13 = ATCC 14580]
E354_B592	56420912	>gi|56420912|ref|YP_148230.1| branched-chain alpha-keto acid dehydrogenase E1 component subunit beta [Geobacillus kaustophilus HTA426]
E354_B592	58578759	>gi|58578759|ref|YP_196971.1| pyruvate dehydrogenase subunit beta [Ehrlichia ruminantium str. Welgevonden]
E354_B592	73662548	>gi|73662548|ref|YP_301329.1| branched-chain alpha-keto acid dehydrogenase E1 beta subunit [Staphylococcus saprophyticus subsp. saprophyticus ATCC 15305]
E354_B592	78779253	>gi|78779253|ref|YP_397365.1| pyruvate dehydrogenase E1 beta subunit [Prochlorococcus marinus str. MIT 9312]
E354_B592	86741183	>gi|86741183|ref|YP_481583.1| transketolase [Frankia sp. CcI3]
E354_B592	91977281	>gi|91977281|ref|YP_569940.1| pyruvate dehydrogenase subunit beta [Rhodopseudomonas palustris BisB5]
E354_B592	94988497	>gi|94988497|ref|YP_596598.1| pyruvate dehydrogenase E1 component beta subunit [Streptococcus pyogenes MGAS9429]
E354_B592	124025658	>gi|124025658|ref|YP_001014774.1| pyruvate dehydrogenase E1 beta subunit [Prochlorococcus marinus str. NATL1A]
E354_B592	126641745	>gi|126641745|ref|YP_001084729.1| acetoin:26-dichlorophenolindophenol oxidoreductase beta subunit [Acinetobacter baumannii ATCC 17978]
E354_B592	134098968	>gi|134098968|ref|YP_001104629.1| pyruvate dehydrogenase E1 component,beta subunit [Saccharopolyspora erythraea NRRL 2338]
E354_B592	13473130	>gi|13473130|ref|NP_104697.1| TPP-dependent acetoin dehydrogenase subunit beta [Mesorhizobium loti MAFF303099]
E354_B592	138894292	>gi|138894292|ref|YP_001124745.1| unnamed protein product [Geobacillus thermodenitrificans NG80-2]
E354_B592	148379592	>gi|148379592|ref|YP_001254133.1| acoB gene product [Clostridium botulinum A str. ATCC 3502]
E354_B592	153011433	>gi|153011433|ref|YP_001372647.1| unnamed protein product [Ochrobactrum anthropi ATCC 49188]
E354_B592	20807176	>gi|20807176|ref|NP_622347.1| thiamine pyrophosphate-dependent dehydrogenase, E1 component beta subunit [Thermoanaerobacter tengcongensis MB4]
E354_B592	23099320	>gi|23099320|ref|NP_692786.1| branched-chain alpha-keto acid dehydrogenase E1 beta chain [Oceanobacillus iheyensis HTE831]
E354_B592	23502006	>gi|23502006|ref|NP_698133.1| pdhB gene product [Brucella suis 1330]
E354_B592	24378646	>gi|24378646|ref|NP_720601.1| adhB gene product [Streptococcus mutans UA159]
E354_B592	261418956	>gi|261418956|ref|YP_003252638.1| transketolase [Geobacillus sp. Y412MC61]
E354_B592	295696958	>gi|295696958|ref|YP_003590196.1| unnamed protein product [Kyrpidia tusciae DSM 2912]
E354_B592	297531079	>gi|297531079|ref|YP_003672354.1| transketolase [Geobacillus sp. C56-T3]
E354_B592	302039129	>gi|302039129|ref|YP_003799451.1| pyruvate dehydrogenase E1 component subunit beta [Candidatus Nitrospira defluvii]
E354_B592	302390553	>gi|302390553|ref|YP_003826374.1| transketolase [Thermosediminibacter oceani DSM 16646]
E354_B592	30262747	>gi|30262747|ref|NP_845124.1| acoB gene product [Bacillus anthracis str. Ames]
E354_B592	312111305	>gi|312111305|ref|YP_003989621.1| transketolase [Geobacillus sp. Y4.1MC1]
E354_B592	316933974	>gi|316933974|ref|YP_004108956.1| unnamed protein product [Rhodopseudomonas palustris DX-1]
E354_B592	317124498	>gi|317124498|ref|YP_004098610.1| transketolase [Intrasporangium calvum DSM 43043]
E354_B592	319765773	>gi|319765773|ref|YP_004131274.1| unnamed protein product [Geobacillus sp. Y412MC52]
E354_B592	319781197	>gi|319781197|ref|YP_004140673.1| transketolase [Mesorhizobium ciceri biovar biserrulae WSM1271]
E354_B592	325978047	>gi|325978047|ref|YP_004287763.1| acoB gene product [Streptococcus gallolyticus subsp. gallolyticus ATCC BAA-2069]
E354_B592	336235756	>gi|336235756|ref|YP_004588372.1| Pyruvate dehydrogenase [Geobacillus thermoglucosidasius C56-YS93]
E354_B592	337266028	>gi|337266028|ref|YP_004610083.1| transketolase central subunit [Mesorhizobium opportunistum WSM2075]
E354_B592	339627173	>gi|339627173|ref|YP_004718816.1| pdhB gene product [Sulfobacillus acidophilus TPY]
E354_B592	344198990	>gi|344198990|ref|YP_004783316.1| transketolase central region [Acidithiobacillus ferrivorans SS3]
E354_B592	345303311	>gi|345303311|ref|YP_004825213.1| pyruvate dehydrogenase (acetyl-transferring) [Rhodothermus marinus SG0.5JP17-172]
E354_B592	347753503	>gi|347753503|ref|YP_004861068.1| transketolase central region [Bacillus coagulans 36D1]
E354_B592	357401998	>gi|357401998|ref|YP_004913923.1| PDH gene product [Streptomyces cattleya NRRL 8057 = DSM 46488]
E354_B592	375007583	>gi|375007583|ref|YP_004981216.1| unnamed protein product [Geobacillus thermoleovorans CCB_US3_UF5]
E354_B592	375145596	>gi|375145596|ref|YP_005008037.1| pyruvate dehydrogenase [Niastella koreensis GR20-10]
E354_B592	376276261	>gi|376276261|ref|YP_005116700.1| unnamed protein product [Brucella canis HSK A52141]
E354_B592	378951623	>gi|378951623|ref|YP_005209111.1| acoB gene product [Pseudomonas fluorescens F113]
E354_B592	383487680	>gi|383487680|ref|YP_005405359.1| unnamed protein product [Rickettsia prowazekii str. Chernikova]
E354_B592	384119100	>gi|384119100|ref|YP_005501724.1| unnamed protein product [Acetobacter pasteurianus IFO 3283-01-42C]
E354_B592	384164972	>gi|384164972|ref|YP_005546351.1| bkdA gene product [Bacillus amyloliquefaciens LL3]
E354_B592	385820144	>gi|385820144|ref|YP_005856531.1| 2-oxoisovalerate dehydrogenase, E1 component subunits alpha and beta [Lactobacillus casei LC2W]
E354_B592	386262597	>gi|386262597|ref|YP_005815876.1| pdhB gene product [Chlamydia trachomatis Sweden2]
E354_B592	386317183	>gi|386317183|ref|YP_006013347.1| unnamed protein product [Streptococcus dysgalactiae subsp. equisimilis ATCC 12394]
E354_B592	41407585	>gi|41407585|ref|NP_960421.1| hypothetical protein MAP1487c [Mycobacterium avium subsp. paratuberculosis K-10]
E354_B592	56419246	>gi|56419246|ref|YP_146564.1| thiamine pyrophosphate-dependent dehydrogenase, E1 component subunit beta [Geobacillus kaustophilus HTA426]
E354_B592	57866997	>gi|57866997|ref|YP_188654.1| 2-oxoisovalerate dehydrogenase E1 [Staphylococcus epidermidis RP62A]
E354_B592	62290041	>gi|62290041|ref|YP_221834.1| pdhB gene product [Brucella abortus bv. 1 str. 9-941]
E354_B592	86357555	>gi|86357555|ref|YP_469447.1| pyruvate dehydrogenase subunit beta [Rhizobium etli CFN 42]
E354_B592	94994300	>gi|94994300|ref|YP_602398.1| Pyruvate dehydrogenase E1 component beta subunit [Streptococcus pyogenes MGAS10750]
E354_B592	119962700	>gi|119962700|ref|YP_948855.1| pyruvate dehydrogenase E1 component, beta subunit [Arthrobacter aurescens TC1]
E354_B592	163846907	>gi|163846907|ref|YP_001634951.1| transketolase central region [Chloroflexus aurantiacus J-10-fl]
E354_B592	222524729	>gi|222524729|ref|YP_002569200.1| transketolase [Chloroflexus sp. Y-400-fl]
E354_B592	383763901	>gi|383763901|ref|YP_005442883.1| acoB gene product [Caldilinea aerophila DSM 14535 = NBRC 104270]
E354_B592	16125971	>gi|16125971|ref|NP_420535.1| pyruvate dehydrogenase subunit beta [Caulobacter crescentus CB15]
E354_B592	195978330	>gi|195978330|ref|YP_002123574.1| pyruvate dehydrogenase E1 component beta subunit PdhB [Streptococcus equi subsp. zooepidemicus MGCS10565]
E354_B592	209885406	>gi|209885406|ref|YP_002289263.1| pyruvate dehydrogenase subunit beta [Oligotropha carboxidovorans OM5]
E354_B592	334344203	>gi|334344203|ref|YP_004552755.1| transketolase [Sphingobium chlorophenolicum L-1]
E354_B592	375141790	>gi|375141790|ref|YP_005002439.1| pyruvate/2-oxoglutarate dehydrogenase complex, dehydrogenase component beta subunit [Mycobacterium rhodesiae NBB3]
E354_B592	378721027	>gi|378721027|ref|YP_005285914.1| unnamed protein product [Rickettsia rickettsii str. Colombia]
E354_B592	383479929	>gi|383479929|ref|YP_005388823.1| acoB gene product [Streptococcus pyogenes MGAS15252]
E354_B592	383489368	>gi|383489368|ref|YP_005407045.1| unnamed protein product [Rickettsia prowazekii str. Dachau]
E354_B592	384445186	>gi|384445186|ref|YP_005603905.1| unnamed protein product [Brucella melitensis NI]
E354_B592	387909680	>gi|387909680|ref|YP_006339986.1| acetoin dehydrogenase complex, E1 component subunit beta [Streptococcus thermophilus MN-ZLW-002]
E354_B592	42560814	>gi|42560814|ref|NP_975265.1| pyruvate dehydrogenase (lipoamide), beta chain [Mycoplasma mycoides subsp. mycoides SC str. PG1]
E354_B592	108805207	>gi|108805207|ref|YP_645144.1| transketolase, central region [Rubrobacter xylanophilus DSM 9941]
E354_B592	111222457	>gi|111222457|ref|YP_713251.1| pdhB gene product [Frankia alni ACN14a]
E354_B592	116694105	>gi|116694105|ref|YP_728316.1| acetoin dehydrogenase E1 component beta-subunit [Ralstonia eutropha H16]
E354_B592	120401927	>gi|120401927|ref|YP_951756.1| transketolase, central region [Mycobacterium vanbaalenii PYR-1]
E354_B592	134101287	>gi|134101287|ref|YP_001106948.1| acetoin dehydrogenase subunit beta [Saccharopolyspora erythraea NRRL 2338]
E354_B592	148545843	>gi|148545843|ref|YP_001265945.1| transketolase, central region [Pseudomonas putida F1]
E354_B592	148555184	>gi|148555184|ref|YP_001262766.1| unnamed protein product [Sphingomonas wittichii RW1]
E354_B592	154247965	>gi|154247965|ref|YP_001418923.1| transketolase central region [Xanthobacter autotrophicus Py2]
E354_B592	15614386	>gi|15614386|ref|NP_242689.1| acetoin dehydrogenase E1 component subunit beta [Bacillus halodurans C-125]
E354_B592	157691245	>gi|157691245|ref|YP_001485707.1| acoB gene product [Bacillus pumilus SAFR-032]
E354_B592	158423532	>gi|158423532|ref|YP_001524824.1| unnamed protein product [Azorhizobium caulinodans ORS 571]
E354_B592	16077874	>gi|16077874|ref|NP_388688.1| acetoin dehydrogenase E1 component (TPP-dependent beta subunit) [Bacillus subtilis subsp. subtilis str. 168]
E354_B592	163849199	>gi|163849199|ref|YP_001637243.1| transketolase central region [Chloroflexus aurantiacus J-10-fl]
E354_B592	182677121	>gi|182677121|ref|YP_001831267.1| transketolase central region [Beijerinckia indica subsp. indica ATCC 9039]
E354_B592	217979827	>gi|217979827|ref|YP_002363974.1| transketolase [Methylocella silvestris BL2]
E354_B592	219847525	>gi|219847525|ref|YP_002461958.1| transketolase [Chloroflexus aggregans DSM 9485]
E354_B592	222527176	>gi|222527176|ref|YP_002571647.1| transketolase [Chloroflexus sp. Y-400-fl]
E354_B592	225864750	>gi|225864750|ref|YP_002750128.1| TPP-dependent acetoin dehydrogenase E1 beta-subunit [Bacillus cereus 03BB102]
E354_B592	226946206	>gi|226946206|ref|YP_002801279.1| acoB gene product [Azotobacter vinelandii DJ]
E354_B592	258651329	>gi|258651329|ref|YP_003200485.1| transketolase [Nakamurella multipartita DSM 44233]
E354_B592	269929126	>gi|269929126|ref|YP_003321447.1| Transketolase central region [Sphaerobacter thermophilus DSM 20745]
E354_B592	284046515	>gi|284046515|ref|YP_003396855.1| transketolase [Conexibacter woesei DSM 14684]
E354_B592	288957748	>gi|288957748|ref|YP_003448089.1| pyruvate dehydrogenase E1 component subunit beta [Azospirillum sp. B510]
E354_B592	289549602	>gi|289549602|ref|YP_003470506.1| acetoin dehydrogenase E1 component beta-subunit [Staphylococcus lugdunensis HKU09-01]
E354_B592	312111437	>gi|312111437|ref|YP_003989753.1| transketolase [Geobacillus sp. Y4.1MC1]
E354_B592	328544082	>gi|328544082|ref|YP_004304191.1| TPP-dependent acetoin dehydrogenase complex, E1 component subunit beta [Polymorphum gilvum SL003B-26A1]
E354_B592	330825105	>gi|330825105|ref|YP_004388408.1| pyruvate dehydrogenase [Alicycliphilus denitrificans K601]
E354_B592	334140879	>gi|334140879|ref|YP_004534085.1| pyruvate dehydrogenase E1 component subunit beta [Novosphingobium sp. PP1Y]
E354_B592	336235849	>gi|336235849|ref|YP_004588465.1| Pyruvate dehydrogenase [Geobacillus thermoglucosidasius C56-YS93]
E354_B592	347761983	>gi|347761983|ref|YP_004869544.1| unnamed protein product [Gluconacetobacter xylinus NBRC 3288]
E354_B592	352516297	>gi|352516297|ref|YP_004885614.1| acetoin dehydrogenase E1 component beta subunit [Tetragenococcus halophilus NBRC 12172]
E354_B592	357386653	>gi|357386653|ref|YP_004901377.1| unnamed protein product [Pelagibacterium halotolerans B2]
E354_B592	374291305	>gi|374291305|ref|YP_005038340.1| acoB1 gene product [Azospirillum lipoferum 4B]
E354_B592	384118481	>gi|384118481|ref|YP_005501105.1| unnamed protein product [Acetobacter pasteurianus IFO 3283-01-42C]
E354_B592	386838548	>gi|386838548|ref|YP_006243606.1| unnamed protein product [Streptomyces hygroscopicus subsp. jinggangensis 5008]
E354_B592	387783775	>gi|387783775|ref|YP_006069858.1| acetoin:2,6-dichlorophenolindophenol oxidoreductase subunit beta (Acetoin:DCPIP oxidoreductase-beta) (AO:DCPIP OR) (TPP-dependent acetoin dehydrogenase E1 subunit beta) [Streptococcus salivarius JIM8777]
E354_B592	387785868	>gi|387785868|ref|YP_006250964.1| putative pyruvate dehydrogenase E1 component subunit beta [Streptococcus mutans LJ23]
E354_B592	387897314	>gi|387897314|ref|YP_006327610.1| pyruvate dehydrogenase E1 component subunit beta [Bacillus amyloliquefaciens Y2]
E354_B592	52784648	>gi|52784648|ref|YP_090477.1| hypothetical protein BLi00850 [Bacillus licheniformis DSM 13 = ATCC 14580]
E354_B592	56964549	>gi|56964549|ref|YP_176280.1| acetoin dehydrogenase E1 component beta subunit [Bacillus clausii KSM-K16]
E354_B592	57865797	>gi|57865797|ref|YP_189874.1| acetoin dehydrogenase, E1 component, beta subunit [Staphylococcus epidermidis RP62A]
E354_B592	89902724	>gi|89902724|ref|YP_525195.1| transketolase [Rhodoferax ferrireducens T118]
E354_B592	15615325	>gi|15615325|ref|NP_243628.1| branched-chain alpha-keto acid dehydrogenase E1 [Bacillus halodurans C-125]
E354_B592	225866143	>gi|225866143|ref|YP_002751521.1| 3-methyl-2-oxobutanoate dehydrogenase, beta subunit [Bacillus cereus 03BB102]
E354_B592	251796333	>gi|251796333|ref|YP_003011064.1| transketolase [Paenibacillus sp. JDR-2]
E354_B592	258539526	>gi|258539526|ref|YP_003174025.1| pyruvate dehydrogenase E1 component subunit beta [Lactobacillus rhamnosus Lc 705]
E354_B592	261405973	>gi|261405973|ref|YP_003242214.1| transketolase central region [Paenibacillus sp. Y412MC10]
E354_B592	284045851	>gi|284045851|ref|YP_003396191.1| transketolase [Conexibacter woesei DSM 14684]
E354_B592	29376213	>gi|29376213|ref|NP_815367.1| bkdB gene product [Enterococcus faecalis V583]
E354_B592	297584542	>gi|297584542|ref|YP_003700322.1| unnamed protein product [Bacillus selenitireducens MLS10]
E354_B592	301066492	>gi|301066492|ref|YP_003788515.1| acetoin dehydrogenase complex, E1 component subunit beta [Lactobacillus casei str. Zhang]
E354_B592	315505683	>gi|315505683|ref|YP_004084570.1| transketolase central subunit [Micromonospora sp. L5]
E354_B592	321311885	>gi|321311885|ref|YP_004204172.1| branched-chain alpha-keto acid dehydrogenase E1 subunit [Bacillus subtilis BSn5]
E354_B592	326804338	>gi|326804338|ref|YP_004322156.1| 2-oxoisovalerate dehydrogenase subunit beta [Aerococcus urinae ACS-120-V-Col10a]
E354_B592	330468695	>gi|330468695|ref|YP_004406438.1| transketolase central subunit [Verrucosispora maris AB-18-032]
E354_B592	347753267	>gi|347753267|ref|YP_004860832.1| transketolase central region [Bacillus coagulans 36D1]
E354_B592	374324576	>gi|374324576|ref|YP_005077705.1| 2-oxoisovalerate dehydrogenase subunit beta [Paenibacillus terrae HPL-003]
E354_B592	379009139	>gi|379009139|ref|YP_005258590.1| 3-methyl-2-oxobutanoate dehydrogenase [Sulfobacillus acidophilus DSM 10332]
E354_B592	384169111	>gi|384169111|ref|YP_005550489.1| bkdAB gene product [Bacillus amyloliquefaciens XH7]
E354_B592	384181984	>gi|384181984|ref|YP_005567746.1| 3-methyl-2-oxobutanoate dehydrogenase subunit beta [Bacillus thuringiensis serovar finitimus YBT-020]
E354_B592	386050349	>gi|386050349|ref|YP_005968340.1| unnamed protein product [Listeria monocytogenes FSL R2-561]
E354_B592	386723433	>gi|386723433|ref|YP_006189759.1| protein BfmBAB [Paenibacillus mucilaginosus K02]
E354_B592	49187064	>gi|49187064|ref|YP_030316.1| 3-methyl-2-oxobutanoate dehydrogenase [Bacillus anthracis str. Sterne]
E354_B592	118579459	>gi|118579459|ref|YP_900709.1| transketolase, central region [Pelobacter propionicus DSM 2379]
E354_B592	15903094	>gi|15903094|ref|NP_358644.1| acetoin dehydrogenase, E1 component, beta subunit, [Streptococcus pneumoniae R6]
E354_B592	170756086	>gi|170756086|ref|YP_001781264.1| TPP-dependent acetoin dehydrogenase complex, E1 component subunit beta [Clostridium botulinum B1 str. Okra]
E354_B592	209549203	>gi|209549203|ref|YP_002281120.1| unnamed protein product [Rhizobium leguminosarum bv. trifolii WSM2304]
E354_B592	221638899	>gi|221638899|ref|YP_002525161.1| pyruvate dehydrogenase subunit beta [Rhodobacter sphaeroides KD131]
E354_B592	24379825	>gi|24379825|ref|NP_721780.1| pdhB gene product [Streptococcus mutans UA159]
E354_B592	260685403	>gi|260685403|ref|YP_003216536.1| acetoin:2,6-dichlorophenolindophenol oxidoreductase subunit beta [Clostridium difficile R20291]
E354_B592	295706529	>gi|295706529|ref|YP_003599604.1| 2-oxoisovalerate dehydrogenase E1 component subunit beta [Bacillus megaterium DSM 319]
E354_B592	383499504	>gi|383499504|ref|YP_005412865.1| unnamed protein product [Rickettsia prowazekii str. BuV67-CWPP]
E354_B592	384056470	>gi|384056470|ref|YP_005489137.1| unnamed protein product [Acetobacter pasteurianus IFO 3283-22]
E354_B592	384132155	>gi|384132155|ref|YP_005514767.1| Acetoin:26-dichlorophenolindophenol oxidoreductase beta subunit [Acinetobacter baumannii 1656-2]
E354_B592	384160048	>gi|384160048|ref|YP_005542121.1| bkdAB gene product [Bacillus amyloliquefaciens TA208]
E354_B592	386362602	>gi|386362602|ref|YP_006071933.1| unnamed protein product [Streptococcus pyogenes Alab49]
E354_B592	389857347	>gi|389857347|ref|YP_006359590.1| pyruvate/2-oxoglutarate dehydrogenase complex, dehydrogenase (E1) component, beta subunit [Streptococcus suis ST1]
E354_B592	390937047	>gi|390937047|ref|YP_006394606.1| 2,6-dichlorophenolindophenol oxidoreductase subunit beta [Bifidobacterium bifidum BGN4]
E354_B592	42520344	>gi|42520344|ref|NP_966259.1| pyruvate dehydrogenase subunit beta [Wolbachia endosymbiont of Drosophila melanogaster]
E354_B592	55980199	>gi|55980199|ref|YP_143496.1| 2-oxoisovalerate dehydrogenase, E1 component subunit beta [Thermus thermophilus HB8]
E354_B592	146292984	>gi|146292984|ref|YP_001183408.1| transketolase, central region [Shewanella putrefaciens CN-32]
E354_B592	148543864	>gi|148543864|ref|YP_001271234.1| transketolase domain-containing protein [Lactobacillus reuteri DSM 20016]
E354_B592	148662332	>gi|148662332|ref|YP_001283855.1| 2-oxoisovalerate dehydrogenase E1 component subunit beta [Mycobacterium tuberculosis H37Ra]
E354_B592	15965199	>gi|15965199|ref|NP_385552.1| pyruvate dehydrogenase subunit beta [Sinorhizobium meliloti 1021]
E354_B592	182437542	>gi|182437542|ref|YP_001825261.1| branched-chain alpha keto acid dehydrogenase E1 beta subunit [Streptomyces griseus subsp. griseus NBRC 13350]
E354_B592	198283603	>gi|198283603|ref|YP_002219924.1| transketolase central region [Acidithiobacillus ferrooxidans ATCC 53993]
E354_B592	21222240	>gi|21222240|ref|NP_628019.1| branched-chain alpha-keto acid dehydrogenase E1 subunit beta [Streptomyces coelicolor A3(2)]
E354_B592	215483481	>gi|215483481|ref|YP_002325698.1| acetoin:2,6-dichlorophenolindophenol oxidoreductase subunit beta [Acinetobacter baumannii AB307-0294]
E354_B592	226948958	>gi|226948958|ref|YP_002804049.1| TPP-dependent acetoin dehydrogenase complex, E1 component subunit beta [Clostridium botulinum A2 str. Kyoto]
E354_B592	237804591	>gi|237804591|ref|YP_002888745.1| pyruvate dehydrogenase E1 component beta subunit [Chlamydia trachomatis B/TZ1A828/OT]
E354_B592	294498643	>gi|294498643|ref|YP_003562343.1| acetoin dehydrogenase E1 component subunit beta [Bacillus megaterium QM B1551]
E354_B592	29830906	>gi|29830906|ref|NP_825540.1| 3-methyl-2-oxobutanoate dehydrogenase (lipoamide) E1-beta chain [Streptomyces avermitilis MA-4680]
E354_B592	345000809	>gi|345000809|ref|YP_004803663.1| transketolase central subunit [Streptomyces sp. SirexAA-E]
E354_B592	357412428	>gi|357412428|ref|YP_004924164.1| Transketolase central region [Streptomyces flavogriseus ATCC 33331]
E354_B592	384057091	>gi|384057091|ref|YP_005489758.1| unnamed protein product [Acetobacter pasteurianus IFO 3283-22]
E354_B592	384174487	>gi|384174487|ref|YP_005555872.1| unnamed protein product [Bacillus subtilis subsp. subtilis str. RO-NN-1]
E354_B592	384180658	>gi|384180658|ref|YP_005566420.1| TPP-dependent acetoin dehydrogenase E1 beta-subunit [Bacillus thuringiensis serovar finitimus YBT-020]
E354_B592	384412434	>gi|384412434|ref|YP_005621799.1| unnamed protein product [Zymomonas mobilis subsp. mobilis ATCC 10988]
E354_B592	384451575	>gi|384451575|ref|YP_005664173.1| unnamed protein product [Chlamydophila psittaci 01DC11]
E354_B592	386074088	>gi|386074088|ref|YP_005988405.1| acoB gene product [Leptospira interrogans serovar Lai str. IPAV]
E354_B592	56751371	>gi|56751371|ref|YP_172072.1| pdhB gene product [Synechococcus elongatus PCC 6301]
E354_B592	57651703	>gi|57651703|ref|YP_185967.1| pyruvate dehydrogenase complex E1 component subunit beta [Staphylococcus aureus subsp. aureus COL]
E354_B592	159903256	>gi|159903256|ref|YP_001550600.1| pyruvate dehydrogenase E1 beta subunit [Prochlorococcus marinus str. MIT 9211]
E354_B592	194397679	>gi|194397679|ref|YP_002037774.1| acetoin dehydrogenase E1 component subunit beta [Streptococcus pneumoniae G54]
E354_B592	218666711	>gi|218666711|ref|YP_002426230.1| dehydrogenase complex, E1 component, beta subunit, putative [Acidithiobacillus ferrooxidans ATCC 23270]
E354_B592	229603854	>gi|229603854|ref|YP_002867054.1| TPP-dependent acetoin dehydrogenase E1 beta-subunit [Bacillus anthracis str. A0248]
E354_B592	258542311	>gi|258542311|ref|YP_003187744.1| pyruvate dehydrogenase subunit beta [Acetobacter pasteurianus IFO 3283-01]
E354_B592	339494978	>gi|339494978|ref|YP_004715271.1| TPP-dependent acetoin dehydrogenase complex, E1 component subunit beta [Pseudomonas stutzeri ATCC 17588 = LMG 11199]
E354_B592	379016709	>gi|379016709|ref|YP_005292944.1| unnamed protein product [Rickettsia rickettsii str. Brazil]
E354_B592	384211492	>gi|384211492|ref|YP_005600574.1| pyruvate dehydrogenase E1 component [Brucella melitensis M5-90]
E354_B592	384453524	>gi|384453524|ref|YP_005666120.1| unnamed protein product [Chlamydophila psittaci C19/98]
E354_B592	55821075	>gi|55821075|ref|YP_139517.1| acetoin dehydrogenase complex, E1 component subunit beta [Streptococcus thermophilus LMG 18311]
E354_B592	66766783	>gi|66766783|ref|YP_241545.1| pyruvate dehydrogenase E1 beta subunit [Xanthomonas campestris pv. campestris str. 8004]
E354_B592	16079460	>gi|16079460|ref|NP_390284.1| branched-chain alpha-keto acid dehydrogenase E1 subunit [Bacillus subtilis subsp. subtilis str. 168]
E354_B592	172060798	>gi|172060798|ref|YP_001808450.1| transketolase central region [Burkholderia ambifaria MC40-6]
E354_B592	191638440	>gi|191638440|ref|YP_001987606.1| TPP-dependent branched-chain alpha-keto acid dehydrogenase, E1 subunit beta (branched-chain alpha-keto acid dehydrogenase, E1 component subunit beta) [Lactobacillus casei BL23]
E354_B592	206579183	>gi|206579183|ref|YP_002240260.1| acoB gene product [Klebsiella pneumoniae 342]
E354_B592	294508001	>gi|294508001|ref|YP_003572059.1| pdhB gene product [Salinibacter ruber M8]
E354_B592	296107141	>gi|296107141|ref|YP_003618841.1| pyruvate dehydrogenase E1 component subunit beta [Legionella pneumophila 2300/99 Alcoy]
E354_B592	37522415	>gi|37522415|ref|NP_925792.1| pyruvate dehydrogenase E1 beta-subunit [Gloeobacter violaceus PCC 7421]
E354_B592	383493844	>gi|383493844|ref|YP_005411520.1| acoB gene product [Streptococcus pyogenes MGAS1882]
E354_B592	383500342	>gi|383500342|ref|YP_005413702.1| unnamed protein product [Rickettsia prowazekii str. RpGvF24]
E354_B592	384452548	>gi|384452548|ref|YP_005665145.1| unnamed protein product [Chlamydophila psittaci 08DC60]
E354_B592	386053626	>gi|386053626|ref|YP_005971184.1| unnamed protein product [Listeria monocytogenes Finland 1998]
E354_B592	153933397	>gi|153933397|ref|YP_001383970.1| TPP-dependent acetoin dehydrogenase complex, E1 component subunit beta [Clostridium botulinum A str. ATCC 19397]
E354_B592	159043088	>gi|159043088|ref|YP_001531882.1| pyruvate dehydrogenase E1 component subunit beta [Dinoroseobacter shibae DFL 12]
E354_B592	225861103	>gi|225861103|ref|YP_002742612.1| pyruvate dehydrogenase E1 component subunit beta [Streptococcus pneumoniae Taiwan19F-14]
E354_B592	256370769	>gi|256370769|ref|YP_003108594.1| putative pyruvate dehydrogenase E1 component subunit beta [Candidatus Sulcia muelleri SMDSEM]
E354_B592	384176023	>gi|384176023|ref|YP_005557408.1| unnamed protein product [Bacillus subtilis subsp. subtilis str. RO-NN-1]
E354_B592	77463041	>gi|77463041|ref|YP_352545.1| pdhAb gene product [Rhodobacter sphaeroides 2.4.1]
E354_B592	94990379	>gi|94990379|ref|YP_598479.1| acoB gene product [Streptococcus pyogenes MGAS10270]
E354_B592	165932928	>gi|165932928|ref|YP_001649717.1| pyruvate dehydrogenase subunit beta [Rickettsia rickettsii str. Iowa]
E354_B592	220913648	>gi|220913648|ref|YP_002488957.1| transketolase [Arthrobacter chlorophenolicus A6]
E354_B592	254561952	>gi|254561952|ref|YP_003069047.1| pyruvate dehydrogenase E1 subunit beta [Methylobacterium extorquens DM4]
E354_B592	387761321	>gi|387761321|ref|YP_006068298.1| pyruvate dehydrogenase E1 component subunit beta [Streptococcus salivarius 57.I]
E354_B592	148553763	>gi|148553763|ref|YP_001261345.1| unnamed protein product [Sphingomonas wittichii RW1]
E354_B592	158316486	>gi|158316486|ref|YP_001508994.1| transketolase central region [Frankia sp. EAN1pec]
E354_B592	182684104	>gi|182684104|ref|YP_001835851.1| acetoin dehydrogenase, E1 component subunit beta [Streptococcus pneumoniae CGSP14]
E354_B592	192291581	>gi|192291581|ref|YP_001992186.1| pyruvate dehydrogenase subunit beta [Rhodopseudomonas palustris TIE-1]
E354_B592	269836262	>gi|269836262|ref|YP_003318490.1| transketolase [Sphaerobacter thermophilus DSM 20745]
E354_B592	305673512	>gi|305673512|ref|YP_003865184.1| acoB gene product [Bacillus subtilis subsp. spizizenii str. W23]
E354_B592	334343149	>gi|334343149|ref|YP_004555753.1| pyruvate dehydrogenase [Sphingobium chlorophenolicum L-1]
E354_B592	339485488	>gi|339485488|ref|YP_004700016.1| unnamed protein product [Pseudomonas putida S16]
E354_B592	384053238	>gi|384053238|ref|YP_005486332.1| unnamed protein product [Acetobacter pasteurianus IFO 3283-07]
E354_B592	384167400	>gi|384167400|ref|YP_005548778.1| acoB gene product [Bacillus amyloliquefaciens XH7]
E354_B592	384450575	>gi|384450575|ref|YP_005663175.1| pdhB gene product [Chlamydophila psittaci 6BC]
E354_B592	385243453	>gi|385243453|ref|YP_005811299.1| pdhB gene product [Chlamydia trachomatis D-EC]
E354_B592	290958956	>gi|290958956|ref|YP_003490138.1| bkdB gene product [Streptomyces scabiei 87.22]
E354_B592	379017527	>gi|379017527|ref|YP_005293762.1| unnamed protein product [Rickettsia rickettsii str. Hino]
E354_B592	384266014	>gi|384266014|ref|YP_005421721.1| bkdAB gene product [Bacillus amyloliquefaciens subsp. plantarum YAU B9601-Y2]
E354_B592	389876413	>gi|389876413|ref|YP_006369978.1| putative pyruvate dehydrogenase E1 beta subunit [Tistrella mobilis KA081020-065]
E354_B592	163843395	>gi|163843395|ref|YP_001627799.1| pyruvate dehydrogenase subunit beta [Brucella suis ATCC 23445]
E354_B592	189024282	>gi|189024282|ref|YP_001935050.1| pyruvate dehydrogenase subunit beta [Brucella abortus S19]
E354_B592	27468115	>gi|27468115|ref|NP_764752.1| branched-chain alpha-keto acid dehydrogenase E1 [Staphylococcus epidermidis ATCC 12228]
E354_B592	33240216	>gi|33240216|ref|NP_875158.1| acoB gene product [Prochlorococcus marinus subsp. marinus str. CCMP1375]
E354_B592	339625905	>gi|339625905|ref|YP_004717384.1| pyruvate dehydrogenase E1 component subunit beta [Chlamydia trachomatis L2c]
E354_B592	384059732	>gi|384059732|ref|YP_005498860.1| unnamed protein product [Acetobacter pasteurianus IFO 3283-26]
E354_B592	384408600	>gi|384408600|ref|YP_005597221.1| pyruvate dehydrogenase subunit beta [Brucella melitensis M28]
E354_B592	384513335	>gi|384513335|ref|YP_005708428.1| bkdB gene product [Enterococcus faecalis OG1RF]
E354_B592	384529159	>gi|384529159|ref|YP_005713247.1| transketolase [Sinorhizobium meliloti BL225C]
E354_B592	385823342	>gi|385823342|ref|YP_005859684.1| 2-oxoisovalerate dehydrogenase, E1 component subunits alpha and beta [Lactobacillus casei BD-II]
E354_B592	46200058	>gi|46200058|ref|YP_005725.1| 2-oxoisovalerate dehydrogenase subunit beta [Thermus thermophilus HB27]
E354_B592	86749887	>gi|86749887|ref|YP_486383.1| pyruvate dehydrogenase subunit beta [Rhodopseudomonas palustris HaA2]
E354_B592	116516741	>gi|116516741|ref|YP_816501.1| acetoin dehydrogenase, E1 component subunit beta [Streptococcus pneumoniae D39]
E354_B592	28896103	>gi|28896103|ref|NP_802453.1| acetoin dehydrogenase (TPP-dependent) subunit beta [Streptococcus pyogenes SSI-1]
E354_B592	330833464	>gi|330833464|ref|YP_004402289.1| pyruvate/2-oxoglutarate dehydrogenase complex, dehydrogenase (E1) component subunit beta [Streptococcus suis ST3]
E354_B592	378977156	>gi|378977156|ref|YP_005225297.1| unnamed protein product [Klebsiella pneumoniae subsp. pneumoniae HS11286]
E354_B592	386866106	>gi|386866106|ref|YP_006279054.1| 2-oxoisovalerate dehydrogenase, E1 component, beta subunit [Burkholderia pseudomallei 1026b]
E354_B592	82699968	>gi|82699968|ref|YP_414542.1| pyruvate dehydrogenase subunit beta [Brucella melitensis biovar Abortus 2308]
E354_B592	153937737	>gi|153937737|ref|YP_001387514.1| TPP-dependent acetoin dehydrogenase complex, E1 component subunit beta [Clostridium botulinum A str. Hall]
E354_B592	225856840	>gi|225856840|ref|YP_002738351.1| pyruvate dehydrogenase E1 component subunit beta [Streptococcus pneumoniae P1031]
E354_B592	383488526	>gi|383488526|ref|YP_005406204.1| unnamed protein product [Rickettsia prowazekii str. Katsinyian]
E354_B592	385237497	>gi|385237497|ref|YP_005798836.1| acetoin:26-dichlorophenolindophenol oxidoreductase beta subunit [Acinetobacter baumannii TCDC-AB0715]
E354_B592	385999276	>gi|385999276|ref|YP_005917575.1| pdhB gene product [Mycobacterium tuberculosis CTRI-2]
E354_B592	163852206	>gi|163852206|ref|YP_001640249.1| pyruvate dehydrogenase subunit beta [Methylobacterium extorquens PA1]
E354_B592	209545612	>gi|209545612|ref|YP_002277841.1| transketolase central region [Gluconacetobacter diazotrophicus PAl 5]
E354_B592	307128694	>gi|307128694|ref|YP_003880724.1| pyruvate dehydrogenase E1 component subunit beta [Candidatus Sulcia muelleri CARI]
E354_B592	384462010	>gi|384462010|ref|YP_005674605.1| acoB gene product [Clostridium botulinum F str. 230613]
E354_B592	298502834	>gi|298502834|ref|YP_003724774.1| pyruvate dehydrogenase E1 component subunit beta [Streptococcus pneumoniae TCH8431/19A]
E354_B592	378722381	>gi|378722381|ref|YP_005287267.1| unnamed protein product [Rickettsia rickettsii str. Arizona]
E354_B592	379012772	>gi|379012772|ref|YP_005270584.1| pdhB3 gene product [Acetobacterium woodii DSM 1030]
E354_B592	379714124	>gi|379714124|ref|YP_005302462.1| unnamed protein product [Rickettsia massiliae str. AZT80]
E354_B592	384264381	>gi|384264381|ref|YP_005420088.1| acoB gene product [Bacillus amyloliquefaciens subsp. plantarum YAU B9601-Y2]
E354_B592	150398232	>gi|150398232|ref|YP_001328699.1| transketolase central region [Sinorhizobium medicae WSM419]
E354_B592	15604132	>gi|15604132|ref|NP_220647.1| pyruvate dehydrogenase subunit beta [Rickettsia prowazekii str. Madrid E]
E354_B592	166155332	>gi|166155332|ref|YP_001653587.1| pdhB gene product [Chlamydia trachomatis L2b/UCH-1/proctitis]
E354_B592	209559341	>gi|209559341|ref|YP_002285813.1| pyruvate dehydrogenase E1 component subunit beta [Streptococcus pyogenes NZ131]
E354_B592	319763025	>gi|319763025|ref|YP_004126962.1| transketolase central region protein [Alicycliphilus denitrificans BC]
E354_B592	384518687	>gi|384518687|ref|YP_005705992.1| bkdB gene product [Enterococcus faecalis 62]
E354_B592	72382121	>gi|72382121|ref|YP_291476.1| pyruvate dehydrogenase E1 subunit beta [Prochlorococcus marinus str. NATL2A]
E354_B592	116627819	>gi|116627819|ref|YP_820438.1| acetoin dehydrogenase complex, E1 component, beta subunit [Streptococcus thermophilus LMD-9]
E354_B592	116689859	>gi|116689859|ref|YP_835482.1| transketolase, central region [Burkholderia cenocepacia HI2424]
E354_B592	227814413	>gi|227814413|ref|YP_002814422.1| acoB gene product [Bacillus anthracis str. CDC 684]
E354_B592	384042232	>gi|384042232|ref|YP_005480976.1| unnamed protein product [Acetobacter pasteurianus IFO 3283-12]
E354_B592	227821847	>gi|227821847|ref|YP_002825817.1| pyruvate dehydrogenase subunit beta [Sinorhizobium fredii NGR234]
E354_B592	310642640	>gi|310642640|ref|YP_003947398.1| 3-methyl-2-oxobutanoate dehydrogenase [Paenibacillus polymyxa SC2]
E354_B592	49478563	>gi|49478563|ref|YP_038223.1| bfmbAb gene product [Bacillus thuringiensis serovar konkukian str. 97-27]
E354_B592	123968463	>gi|123968463|ref|YP_001009321.1| pdhB gene product [Prochlorococcus marinus str. AS9601]
E354_B592	307127241	>gi|307127241|ref|YP_003879272.1| pyruvate dehydrogenase E1 component subunit beta [Streptococcus pneumoniae 670-6B]
E354_B592	328542656	>gi|328542656|ref|YP_004302765.1| acetoin dehydrogenase E1 component subunit beta [Polymorphum gilvum SL003B-26A1]
E354_B592	383762551	>gi|383762551|ref|YP_005441533.1| acoB gene product [Caldilinea aerophila DSM 14535 = NBRC 104270]
E354_B592	386033321	>gi|386033321|ref|YP_005953234.1| unnamed protein product [Klebsiella pneumoniae KCTC 2242]
E354_B592	47528067	>gi|47528067|ref|YP_019416.1| acoB gene product [Bacillus anthracis str. 'Ames Ancestor']
E354_B592	115524621	>gi|115524621|ref|YP_781532.1| pyruvate dehydrogenase subunit beta [Rhodopseudomonas palustris BisA53]
E354_B592	116052187	>gi|116052187|ref|YP_788969.1| acoB gene product [Pseudomonas aeruginosa UCBPP-PA14]
E354_B592	296503317	>gi|296503317|ref|YP_003665017.1| acetoin dehydrogenase E1 component subunit beta [Bacillus thuringiensis BMB171]
E354_B592	239817989	>gi|239817989|ref|YP_002946899.1| transketolase [Variovorax paradoxus S110]
E354_B592	222096276	>gi|222096276|ref|YP_002530333.1| acoB gene product [Bacillus cereus Q1]
E354_B592	284994900	>gi|284994900|ref|YP_003416668.1| hypothetical protein LM5923_1465 [Listeria monocytogenes 08-5923]
E354_B592	87160136	>gi|87160136|ref|YP_494161.1| 2-oxoisovalerate dehydrogenase, E1 component, beta subunit [Staphylococcus aureus subsp. aureus USA300_FPR3757]
E354_B592	350270532	>gi|350270532|ref|YP_004881840.1| acetoin dehydrogenase E1 component beta subunit [Oscillibacter valericigenes Sjm18-20]
E354_B592	384041613	>gi|384041613|ref|YP_005480357.1| unnamed protein product [Acetobacter pasteurianus IFO 3283-12]
E354_B592	385240678	>gi|385240678|ref|YP_005808519.1| pyruvate dehydrogenase E1 component beta subunit [Chlamydia trachomatis G/11222]
E354_B592	50914123	>gi|50914123|ref|YP_060095.1| pyruvate dehydrogenase E1 component beta subunit [Streptococcus pyogenes MGAS10394]
E354_B592	384062405	>gi|384062405|ref|YP_005483047.1| unnamed protein product [Acetobacter pasteurianus IFO 3283-32]
E354_B592	290580205	>gi|290580205|ref|YP_003484597.1| pyruvate dehydrogenase E1 component subunit beta [Streptococcus mutans NN2025]
E354_B592	385829647	>gi|385829647|ref|YP_005867460.1| pdhB gene product [Lactococcus lactis subsp. lactis CV56]
E354_B592	386588919	>gi|386588919|ref|YP_006085320.1| pyruvate/2-oxoglutarate dehydrogenase complex, dehydrogenase (E1) component, beta subunit [Streptococcus suis A7]
E354_B592	148553961	>gi|148553961|ref|YP_001261543.1| unnamed protein product [Sphingomonas wittichii RW1]
E354_B592	217961651	>gi|217961651|ref|YP_002340221.1| bfmbAb gene product [Bacillus cereus AH187]
E354_B592	386010222	>gi|386010222|ref|YP_005928499.1| acoB gene product [Pseudomonas putida BIRD-1]
E354_B592	47529678	>gi|47529678|ref|YP_021027.1| bfmbAb gene product [Bacillus anthracis str. 'Ames Ancestor']
E354_B592	146319494	>gi|146319494|ref|YP_001199206.1| pyruvate/2-oxoglutarate dehydrogenase complex, dehydrogenase (E1) component, beta subunit [Streptococcus suis 05ZYH33]
E354_B592	376266639	>gi|376266639|ref|YP_005119351.1| Acetoin dehydrogenase E1 component beta-subunit [Bacillus cereus F837/76]
E354_B592	308174192	>gi|308174192|ref|YP_003920897.1| branched-chain alpha-keto acid dehydrogenase E1 subunit [Bacillus amyloliquefaciens DSM 7]
E354_B592	284045532	>gi|284045532|ref|YP_003395872.1| transketolase [Conexibacter woesei DSM 14684]
E354_B592	376268058	>gi|376268058|ref|YP_005120770.1| Branched-chain alpha-keto acid dehydrogenase, E1 component, beta subunit [Bacillus cereus F837/76]
E354_B592	379720827	>gi|379720827|ref|YP_005312958.1| unnamed protein product [Paenibacillus mucilaginosus 3016]
E354_B592	386026745	>gi|386026745|ref|YP_005947521.1| bkdA2 gene product [Listeria monocytogenes M7]
E354_B592	153939565	>gi|153939565|ref|YP_001390968.1| TPP-dependent acetoin dehydrogenase complex, E1 component subunit beta [Clostridium botulinum F str. Langeland]
E354_B592	384063024	>gi|384063024|ref|YP_005483666.1| unnamed protein product [Acetobacter pasteurianus IFO 3283-32]
E354_B592	387123988	>gi|387123988|ref|YP_006289870.1| pyruvate/2-oxoglutarate dehydrogenase complex, dehydrogenase component beta subunit [Acinetobacter baumannii MDR-TJ]
E354_B592	384044973	>gi|384044973|ref|YP_005492990.1| bkdAB gene product [Bacillus megaterium WSH-002]
E354_B592	117928255	>gi|117928255|ref|YP_872806.1| transketolase, central region [Acidothermus cellulolyticus 11B]
E354_B592	308172673	>gi|308172673|ref|YP_003919378.1| acetoin dehydrogenase E1 component (TPP-dependent subunit beta) [Bacillus amyloliquefaciens DSM 7]
E354_B592	384158353	>gi|384158353|ref|YP_005540426.1| acoB gene product [Bacillus amyloliquefaciens TA208]
E354_B592	118479354	>gi|118479354|ref|YP_896505.1| bfmbAb gene product [Bacillus thuringiensis str. Al Hakam]
E354_B592	157413295	>gi|157413295|ref|YP_001484161.1| pyruvate dehydrogenase E1 beta subunit [Prochlorococcus marinus str. MIT 9215]
E354_B592	192292811	>gi|192292811|ref|YP_001993416.1| transketolase [Rhodopseudomonas palustris TIE-1]
E354_B592	284042502	>gi|284042502|ref|YP_003392842.1| transketolase [Conexibacter woesei DSM 14684]
E354_B592	386047025	>gi|386047025|ref|YP_005965357.1| unnamed protein product [Listeria monocytogenes J0161]
E354_B592	387757513	>gi|387757513|ref|YP_006064492.1| putative pyruvate dehydrogenase E1 component subunit beta [Streptococcus pneumoniae OXC141]
E354_B592	126696266	>gi|126696266|ref|YP_001091152.1| pyruvate dehydrogenase E1 beta subunit [Prochlorococcus marinus str. MIT 9301]
E354_B592	94992322	>gi|94992322|ref|YP_600421.1| acoB gene product [Streptococcus pyogenes MGAS2096]
E354_B592	184158056	>gi|184158056|ref|YP_001846395.1| pyruvate/2-oxoglutarate dehydrogenase complex, dehydrogenase (E1) component subunit beta [Acinetobacter baumannii ACICU]
E354_B592	385269920	>gi|385269920|ref|YP_005813080.1| unnamed protein product [Chlamydia trachomatis A2497]
E354_B592	46907599	>gi|46907599|ref|YP_013988.1| 2-oxoisovalerate dehydrogenase E1 subunit beta [Listeria monocytogenes serotype 4b str. F2365]
E354_B592	148553590	>gi|148553590|ref|YP_001261172.1| unnamed protein product [Sphingomonas wittichii RW1]
E354_B592	183983312	>gi|183983312|ref|YP_001851603.1| pyruvate dehydrogenase E1 component (beta subunit) [Mycobacterium marinum M]
E354_B592	221633781	>gi|221633781|ref|YP_002523007.1| acetoin:2,6-dichlorophenolindophenol oxidoreductase subunit beta [Thermomicrobium roseum DSM 5159]
E354_B592	269929034	>gi|269929034|ref|YP_003321355.1| Transketolase central region [Sphaerobacter thermophilus DSM 20745]
E354_B592	284044225	>gi|284044225|ref|YP_003394565.1| transketolase [Conexibacter woesei DSM 14684]
E354_B592	289550713	>gi|289550713|ref|YP_003471617.1| branched-chain alpha-keto acid dehydrogenase, E1 component, beta subunit [Staphylococcus lugdunensis HKU09-01]
E354_B592	386736519	>gi|386736519|ref|YP_006209700.1| TPP-dependent acetoin dehydrogenase E1 beta-subunit [Bacillus anthracis str. H9401]
E354_B592	386043684	>gi|386043684|ref|YP_005962489.1| unnamed protein product [Listeria monocytogenes 10403S]
E354_B592	71903396	>gi|71903396|ref|YP_280199.1| pyruvate dehydrogenase E1 component beta subunit [Streptococcus pyogenes MGAS6180]
E354_B592	15604967	>gi|15604967|ref|NP_219751.1| pyruvate dehydrogenase E1 component beta subunit [Chlamydia trachomatis D/UW-3/CX]
E354_B592	387759379	>gi|387759379|ref|YP_006066357.1| putative pyruvate dehydrogenase E1 component subunit beta [Streptococcus pneumoniae INV200]
E354_B592	33241649	>gi|33241649|ref|NP_876590.1| pyruvate dehydrogenase E1 beta subunit [Chlamydophila pneumoniae TW-183]
E354_B592	82751121	>gi|82751121|ref|YP_416862.1| 2-oxoisovalerate dehydrogenase beta subunit [Staphylococcus aureus RF122]
E354_B592	253754331	>gi|253754331|ref|YP_003027472.1| pyruvate dehydrogenase E1 component, beta subunit [Streptococcus suis P1/7]
E354_B592	71910565	>gi|71910565|ref|YP_282115.1| acoB gene product [Streptococcus pyogenes MGAS5005]
E354_B592	15618225	>gi|15618225|ref|NP_224510.1| pyruvate dehydrogenase Beta [Chlamydophila pneumoniae CWL029]
E354_B592	311064571	>gi|311064571|ref|YP_003971296.1| transketolase central region [Bifidobacterium bifidum PRL2010]
E354_B592	350265077	>gi|350265077|ref|YP_004876384.1| acetoin:2,6-dichlorophenolindophenol oxidoreductase subunit beta [Bacillus subtilis subsp. spizizenii TU-B-10]
E354_B592	385245218	>gi|385245218|ref|YP_005814041.1| pyruvate dehydrogenase E1 component beta subunit [Chlamydia trachomatis E/150]
E354_B592	123966246	>gi|123966246|ref|YP_001011327.1| pyruvate dehydrogenase E1 beta subunit [Prochlorococcus marinus str. MIT 9515]
E354_B592	30264236	>gi|30264236|ref|NP_846613.1| bfmbAb gene product [Bacillus anthracis str. Ames]
E354_B592	42783279	>gi|42783279|ref|NP_980526.1| bfmbAb gene product [Bacillus cereus ATCC 10987]
E354_B592	170733198	>gi|170733198|ref|YP_001765145.1| transketolase central region [Burkholderia cenocepacia MC0-3]
E354_B592	237802669	>gi|237802669|ref|YP_002887863.1| pyruvate dehydrogenase E1 component beta subunit [Chlamydia trachomatis B/Jali20/OT]
E354_B592	284043405	>gi|284043405|ref|YP_003393745.1| transketolase [Conexibacter woesei DSM 14684]
E354_B592	319796365	>gi|319796365|ref|YP_004158005.1| transketolase [Variovorax paradoxus EPS]
E354_B592	386580722	>gi|386580722|ref|YP_006077127.1| pyruvate/2-oxoglutarate dehydrogenase complex, dehydrogenase (E1) component, beta subunit [Streptococcus suis JS14]
E354_B592	146321686	>gi|146321686|ref|YP_001201397.1| unnamed protein product [Streptococcus suis 98HAH33]
E354_B592	312144612	>gi|312144612|ref|YP_003996058.1| transketolase [Halanaerobium hydrogeniformans]
E354_B592	30020899	>gi|30020899|ref|NP_832530.1| acetoin dehydrogenase E1 component beta-subunit [Bacillus cereus ATCC 14579]
E354_B592	258541692	>gi|258541692|ref|YP_003187125.1| pyruvate dehydrogenase E1 component subunit beta [Acetobacter pasteurianus IFO 3283-01]
E354_B592	384050128	>gi|384050128|ref|YP_005477191.1| unnamed protein product [Acetobacter pasteurianus IFO 3283-03]
E354_B592	386582798	>gi|386582798|ref|YP_006079202.1| pyruvate/2-oxoglutarate dehydrogenase complex, dehydrogenase (E1) component, beta subunit [Streptococcus suis SS12]
E354_B592	379014725	>gi|379014725|ref|YP_005290961.1| unnamed protein product [Staphylococcus aureus subsp. aureus VC40]
E354_B592	139473843	>gi|139473843|ref|YP_001128559.1| pyruvate dehydrogenase E1 component,beta subunit [Streptococcus pyogenes str. Manfredo]
E354_B592	253752505	>gi|253752505|ref|YP_003025646.1| pyruvate dehydrogenase E1 component, beta subunit [Streptococcus suis SC84]
E354_B592	385246143	>gi|385246143|ref|YP_005814965.1| pyruvate dehydrogenase E1 component beta subunit [Chlamydia trachomatis G/11074]
E354_B592	385241611	>gi|385241611|ref|YP_005809451.1| pyruvate dehydrogenase E1 component beta subunit [Chlamydia trachomatis E/11023]
E354_B592	386008145	>gi|386008145|ref|YP_005926423.1| bfmBAB gene product [Listeria monocytogenes L99]
E354_B592	375286168	>gi|375286168|ref|YP_005106607.1| 3-methyl-2-oxobutanoate dehydrogenase, beta subunit [Bacillus cereus NC7401]
E354_B592	379011113	>gi|379011113|ref|YP_005268925.1| pdhB1 gene product [Acetobacterium woodii DSM 1030]
E354_B592	307067676	>gi|307067676|ref|YP_003876642.1| pyruvate/2-oxoglutarate dehydrogenase complex, dehydrogenase (E1) component subunit beta [Streptococcus pneumoniae AP200]
E354_B592	218236134	>gi|218236134|ref|YP_002367492.1| acoB gene product [Bacillus cereus B4264]
E354_B592	386732111	>gi|386732111|ref|YP_006205607.1| unnamed protein product [Listeria monocytogenes 07PF0776]
E354_B592	386729217	>gi|386729217|ref|YP_006195600.1| unnamed protein product [Staphylococcus aureus subsp. aureus 71193]
E354_B592	150394068	>gi|150394068|ref|YP_001316743.1| transketolase [Staphylococcus aureus subsp. aureus JH1]
E354_B592	33861487	>gi|33861487|ref|NP_893048.1| pyruvate dehydrogenase E1 subunit beta [Prochlorococcus marinus subsp. pastoris str. CCMP1986]
E354_B592	384163232	>gi|384163232|ref|YP_005544611.1| acoB gene product [Bacillus amyloliquefaciens LL3]
E354_B592	386586928	>gi|386586928|ref|YP_006083330.1| pyruvate/2-oxoglutarate dehydrogenase complex, dehydrogenase (E1) component, beta subunit [Streptococcus suis D12]
E354_B592	375284728	>gi|375284728|ref|YP_005105167.1| TPP-dependent acetoin dehydrogenase E1 beta-subunit [Bacillus cereus NC7401]
E354_B592	337746964	>gi|337746964|ref|YP_004641126.1| BfmBAB [Paenibacillus mucilaginosus KNP414]
E354_B592	15599346	>gi|15599346|ref|NP_252840.1| acoB gene product [Pseudomonas aeruginosa PAO1]
E354_B592	218905297	>gi|218905297|ref|YP_002453131.1| bfmbAb gene product [Bacillus cereus AH820]
E354_B592	222097608	>gi|222097608|ref|YP_002531665.1| bfmbAb gene product [Bacillus cereus Q1]
E354_B592	386738052	>gi|386738052|ref|YP_006211233.1| 2-oxoisovalerate dehydrogenase subunit beta [Bacillus anthracis str. H9401]
E354_B592	156979835	>gi|156979835|ref|YP_001442094.1| branched-chain alpha-keto acid dehydrogenase E1 [Staphylococcus aureus subsp. aureus Mu3]
E354_B592	253756265	>gi|253756265|ref|YP_003029405.1| pdhB gene product [Streptococcus suis BM407]
E354_B592	15924506	>gi|15924506|ref|NP_372040.1| branched-chain alpha-keto acid dehydrogenase E1 [Staphylococcus aureus subsp. aureus Mu50]
E354_B592	15927097	>gi|15927097|ref|NP_374630.1| branched-chain alpha-keto acid dehydrogenase E1 [Staphylococcus aureus subsp. aureus N315]
E354_B592	296504651	>gi|296504651|ref|YP_003666351.1| 2-oxoisovalerate dehydrogenase subunit beta [Bacillus thuringiensis BMB171]
E354_B592	161509745	>gi|161509745|ref|YP_001575404.1| 2-oxoisovalerate dehydrogenase (acylating) beta subunit [Staphylococcus aureus subsp. aureus USA300_TCH1516]
E354_B592	161831239	>gi|161831239|ref|YP_001596614.1| putative pyruvate dehydrogenase (acetyl-transferring) E1 component subunit beta [Coxiella burnetii RSA 331]
E354_B592	225854638	>gi|225854638|ref|YP_002736150.1| pyruvate dehydrogenase E1 component subunit beta [Streptococcus pneumoniae JJA]
E354_B592	387780609	>gi|387780609|ref|YP_005755407.1| 2-oxoisovalerate dehydrogenase subunit beta [Staphylococcus aureus subsp. aureus LGA251]
E354_B592	387817906	>gi|387817906|ref|YP_005678251.1| acetoin dehydrogenase E1 subunit beta [Clostridium botulinum H04402 065]
E354_B592	376282250	>gi|376282250|ref|YP_005156076.1| pdhB gene product [Chlamydia trachomatis A2497]
E354_B592	384550344	>gi|384550344|ref|YP_005739596.1| bfmBAB gene product [Staphylococcus aureus subsp. aureus JKD6159]
E354_B592	16752734	>gi|16752734|ref|NP_445001.1| pyruvate dehydrogenase subunit E1 beta [Chlamydophila pneumoniae AR39]
E354_B592	387602857	>gi|387602857|ref|YP_005734378.1| 2-oxoisovalerate dehydrogenase subunit beta (branched-chain alpha-keto acid dehydrogenase e1 component beta chain) (bckdhe1-beta) [Staphylococcus aureus subsp. aureus S0385]
E354_B592	384864739	>gi|384864739|ref|YP_005750098.1| 2-oxoisovalerate dehydrogenase subunit beta [Staphylococcus aureus subsp. aureus ECT-R 2]
E354_B592	76788968	>gi|76788968|ref|YP_328054.1| pyruvate dehydrogenase E1 component beta subunit [Chlamydia trachomatis A/HAR-13]
E354_B592	385239757	>gi|385239757|ref|YP_005807599.1| pyruvate dehydrogenase E1 component beta subunit [Chlamydia trachomatis G/9768]
E354_B592	21283198	>gi|21283198|ref|NP_646286.1| branched-chain alpha-keto acid dehydrogenase E1 [Staphylococcus aureus subsp. aureus MW2]
E354_B592	217964481	>gi|217964481|ref|YP_002350159.1| unnamed protein product [Listeria monocytogenes HCC23]
E354_B592	218232606	>gi|218232606|ref|YP_002368964.1| bfmbAb gene product [Bacillus cereus B4264]
E354_B592	52141337	>gi|52141337|ref|YP_085493.1| bfmbAb gene product [Bacillus cereus E33L]
E354_B592	29654030	>gi|29654030|ref|NP_819722.1| pyruvate dehydrogenase (acetyl-transferring) E1 component subunit beta [Coxiella burnetii RSA 493]
E354_B592	269203146	>gi|269203146|ref|YP_003282415.1| 2-oxoisovalerate dehydrogenase, E1 component, beta subunit [Staphylococcus aureus subsp. aureus ED98]
E354_B592	49486353	>gi|49486353|ref|YP_043574.1| 2-oxoisovalerate dehydrogenase subunit beta [Staphylococcus aureus subsp. aureus MSSA476]
E354_B592	384410136	>gi|384410136|ref|YP_005598756.1| 2-oxoisovalerate dehydrogenase subunit beta [Brucella melitensis M28]
E354_B592	42781860	>gi|42781860|ref|NP_979107.1| acoB gene product [Bacillus cereus ATCC 10987]
E354_B592	386068256	>gi|386068256|ref|YP_005983560.1| acoB gene product [Pseudomonas aeruginosa NCGM2.S1]
E354_B592	49483766	>gi|49483766|ref|YP_040990.1| bfmBAB gene product [Staphylococcus aureus subsp. aureus MRSA252]
E354_B592	39936983	>gi|39936983|ref|NP_949259.1| acetoin dehydrogenase (TPP-dependent) subunit beta [Rhodopseudomonas palustris CGA009]
E354_B592	386056855	>gi|386056855|ref|YP_005973377.1| acoB gene product [Pseudomonas aeruginosa M18]
E360_B384_A767	AGS06978	gi|545713823|ref|XP_005709214.1| fumarate hydratase, class II isoform 1 [Galdieria sulphuraria]
E360_B384_A767	AMC09008	96474|PACid:27404277
E360_B384_A767	AOL03290	46735|PACid:27416160
E360_B384_A767	APP10360	gi|168017963|ref|XP_001761516.1| predicted protein [Physcomitrella patens subsp. patens]
E360_B384_A767	APU00454	evm.model.contig_2035a.12
E360_B384_A767	ASM14196	113300|PACid:15415473
E360_B384_A767	ENG15738	jgi|Naegr1|83307|estExt_fgeneshNG_pm.C_660002
E360_B384_A767	HEH25741	jgi|Emihu1|422534|estExtDG_fgenesh_newKGs_pm.C_760026
E360_B384_A767	HGT22595	jgi|Guith1|47205|gw1.199.12.1
E360_B384_A767	LOT08014	Contig11359.0.g96|Lyase
E360_B384_A767	LTT24492	TTHERM_01308050
E360_B384_A767	MAC04087	gi|470416358|ref|XP_004336877.1| fumarate hydratase, class II, putative [Acanthamoeba castellanii str. Neff]
E360_B384_A767	MDD03690	DDB0231397|DDB_G0280495 |Protein|gene: fumH on chromosome: 3 position 3450744 to 3452416
E360_B384_A767	MPP05184	PPA1405570
E360_B384_A767	OCE10047	gi|17553882|ref|NP_498642.1| Protein FUM-1, isoform a [Caenorhabditis elegans]
E360_B384_A767	OCN03006	gi|58264722|ref|XP_569517.1| fumarate hydratase [Cryptococcus neoformans var. neoformans JEC21]
E360_B384_A767	ODM01598	gi|24640179|ref|NP_727108.1| lethal (1) G0255, isoform B [Drosophila melanogaster]
E360_B384_A767	OHS06427	gi|19743875|ref|NP_000134.2| fumarate hydratase, mitochondrial [Homo sapiens]
E360_B384_A767	OMB01327	jgi|Monbr1|9875|fgenesh1_pg.scaffold_17000148
E360_B384_A767	ONV23935	jgi|Nemve1|237597|estExt_fgenesh1_kg.C_4190001
E360_B384_A767	ORD03072	RO3G_03073T0 | RO3G_03073 | Rhizopus delemar 99-880 fumarate hydratase (480 aa)
E360_B384_A767	OSC05443	gi|6324993|ref|NP_015061.1| fumarase FUM1 [Saccharomyces cerevisiae S288c]
E360_B384_A767	OSM10573	Smp_158240.1..pep
E360_B384_A767	OTA09667	jgi|Triad1|61292|fgeneshTA2_pg.C_scaffold_22000094
E360_B384_A767	OAQ02075	gi|340371805|ref|XP_003384435.1| PREDICTED: fumarate hydratase, mitochondrial-like [Amphimedon queenslandica]
E360_B384_A767	RBN04391	jgi|Bigna1|35288|e_gw1.9.30.1
E360_B384_A767	SAA02078	jgi|Auran1|58611
E360_B384_A767	OBD07382	BDET_07382 | BDEG_07362 | Batrachochytrium dendrobatidis fumarate hydratase, mitochondrial precursor (489 aa)
E360_B384_A767	SES09298	Esi0128_0027 Fumarate hydratase (Fumarase) (483) r:129414-137953
E360_B384_A767	SNG13792	Naga_100031g3.1 gene=Naga_100031g3
E360_B384_A767	SPS21331	jgi|Physo3|564447|estExt_Genewise1Plus.C_9_t50106
E360_B384_A767	SPT10111	jgi|Phatr2|36139|fgenesh1_pg.C_chr_9000254
E360_B384_A767	SSP07999	SPRG_08452T0 | SPRG_08452 | Saprolegnia parasitica CBS 223.65 fumarate hydratase (464 aa)
E360_B384_A767	STP07368	jgi|Thaps3|24123|estExt_fgenesh1_pg.C_chr_100070
E360_B384_A767	MDD03691	DDB0231400|DDB_G0280495 |Protein|gene: fumH on chromosome: 3 position 3451016 to 3452416
E360_B384_A767	OCO09183	CAOG_09168T0 | CAOG_09168 | Capsaspora owczarzaki ATCC 30864 hypothetical protein (352 aa)
E360_B384_A767	APP02291	gi|168001429|ref|XP_001753417.1| predicted protein [Physcomitrella patens subsp. patens]
E360_B384_A767	AAT33328	AT5G50950.2 | Symbols: FUM2 | FUMARASE 2 | chr5:20729687-20733636 FORWARD LENGTH=499
E360_B384_A767	ACC06289	gi|507114606|emb|CDF38150.1| fumarate hydratase precursor [Chondrus crispus]
E360_B384_A767	ACM00414	gnl|CMER|CMD058C fumarate hydratase precursor
E360_B384_A767	ACS07620	12444|PACid:27393255
E360_B384_A767	ACV01332	jgi|ChlNC64A_1|34079|estExt_Genewise1Plus.C_30306
E360_B384_A767	AAT34561	AT5G50950.3 | Symbols: FUM2 | FUMARASE 2 | chr5:20729999-20733636 FORWARD LENGTH=423
E360_B384_A767	SAA06095	jgi|Auran1|18365
E360_B384_A767	OCE10048	gi|32565146|ref|NP_871673.1| Protein FUM-1, isoform b [Caenorhabditis elegans]
E360_B384_A767	SSP01673	SPRG_01755T0 | SPRG_01755 | Saprolegnia parasitica CBS 223.65 fumarate hydratase class II (472 aa)
E360_B384_A767	AAT14074	AT2G47510.2 | Symbols: FUM1 | fumarase 1 | chr2:19498614-19502020 FORWARD LENGTH=492
E360_B384_A767	103488627	>gi|103488627|ref|YP_618188.1| fumC gene product [Sphingopyxis alaskensis RB2256]
E360_B384_A767	104780655	>gi|104780655|ref|YP_607153.1| fumarate hydratase [Pseudomonas entomophila L48]
E360_B384_A767	108757112	>gi|108757112|ref|YP_634563.1| fumarate hydratase [Myxococcus xanthus DK 1622]
E360_B384_A767	108801086	>gi|108801086|ref|YP_641283.1| fumarate hydratase [Mycobacterium sp. MCS]
E360_B384_A767	108805653	>gi|108805653|ref|YP_645590.1| fumarate hydratase [Rubrobacter xylanophilus DSM 9941]
E360_B384_A767	109898373	>gi|109898373|ref|YP_661628.1| fumC gene product [Pseudoalteromonas atlantica T6c]
E360_B384_A767	109946754	>gi|109946754|ref|YP_663982.1| fumarate hydratase [Helicobacter acinonychis str. Sheeba]
E360_B384_A767	110632716	>gi|110632716|ref|YP_672924.1| fumC gene product [Chelativorans sp. BNC1]
E360_B384_A767	110640030	>gi|110640030|ref|YP_680241.1| fumarate hydratase [Cytophaga hutchinsonii ATCC 33406]
E360_B384_A767	110679538	>gi|110679538|ref|YP_682545.1| fumC gene product [Roseobacter denitrificans OCh 114]
E360_B384_A767	110835610	>gi|110835610|ref|YP_694469.1| fumC gene product [Alcanivorax borkumensis SK2]
E360_B384_A767	111022827	>gi|111022827|ref|YP_705799.1| fumarate hydratase [Rhodococcus jostii RHA1]
E360_B384_A767	111225496	>gi|111225496|ref|YP_716290.1| fumC gene product [Frankia alni ACN14a]
E360_B384_A767	113461245	>gi|113461245|ref|YP_719314.1| fumarate hydratase [Haemophilus somnus 129PT]
E360_B384_A767	113475059	>gi|113475059|ref|YP_721120.1| fumC gene product [Trichodesmium erythraeum IMS101]
E360_B384_A767	113954898	>gi|113954898|ref|YP_731533.1| fumarate hydratase [Synechococcus sp. CC9311]
E360_B384_A767	114320515	>gi|114320515|ref|YP_742198.1| fumarase [Alkalilimnicola ehrlichii MLHE-1]
E360_B384_A767	114327705	>gi|114327705|ref|YP_744862.1| fumC gene product [Granulibacter bethesdensis CGDNIH1]
E360_B384_A767	114332089	>gi|114332089|ref|YP_748311.1| fumarate hydratase [Nitrosomonas eutropha C91]
E360_B384_A767	114561417	>gi|114561417|ref|YP_748930.1| fumarate lyase [Shewanella frigidimarina NCIMB 400]
E360_B384_A767	114570596	>gi|114570596|ref|YP_757276.1| unnamed protein product [Maricaulis maris MCS10]
E360_B384_A767	114799865	>gi|114799865|ref|YP_761628.1| fumC gene product [Hyphomonas neptunium ATCC 15444]
E360_B384_A767	115351020	>gi|115351020|ref|YP_772859.1| fumarate hydratase [Burkholderia ambifaria AMMD]
E360_B384_A767	116329461	>gi|116329461|ref|YP_799181.1| fumarate hydratase [Leptospira borgpetersenii serovar Hardjo-bovis L550]
E360_B384_A767	116333361	>gi|116333361|ref|YP_794888.1| fumarate hydratase [Lactobacillus brevis ATCC 367]
E360_B384_A767	116490154	>gi|116490154|ref|YP_809694.1| fumarase [Oenococcus oeni PSU-1]
E360_B384_A767	116492017	>gi|116492017|ref|YP_803752.1| fumarate hydratase [Pediococcus pentosaceus ATCC 25745]
E360_B384_A767	116495856	>gi|116495856|ref|YP_807590.1| fumarate hydratase [Lactobacillus casei ATCC 334]
E360_B384_A767	116623384	>gi|116623384|ref|YP_825540.1| fumC gene product [Candidatus Solibacter usitatus Ellin6076]
E360_B384_A767	116629502	>gi|116629502|ref|YP_814674.1| fumarate hydratase [Lactobacillus gasseri ATCC 33323]
E360_B384_A767	116669742	>gi|116669742|ref|YP_830675.1| fumC gene product [Arthrobacter sp. FB24]
E360_B384_A767	116694063	>gi|116694063|ref|YP_728274.1| fumarate hydratase [Ralstonia eutropha H16]
E360_B384_A767	116749533	>gi|116749533|ref|YP_846220.1| fumarate hydratase [Syntrophobacter fumaroxidans MPOB]
E360_B384_A767	116873658	>gi|116873658|ref|YP_850439.1| fumC gene product [Listeria welshimeri serovar 6b str. SLCC5334]
E360_B384_A767	117619916	>gi|117619916|ref|YP_857785.1| fumC gene product [Aeromonas hydrophila subsp. hydrophila ATCC 7966]
E360_B384_A767	117929086	>gi|117929086|ref|YP_873637.1| fumarate hydratase [Acidothermus cellulolyticus 11B]
E360_B384_A767	118472968	>gi|118472968|ref|YP_889486.1| fumC gene product [Mycobacterium smegmatis str. MC2 155]
E360_B384_A767	118474555	>gi|118474555|ref|YP_892133.1| class II fumarate hydratase [Campylobacter fetus subsp. fetus 82-40]
E360_B384_A767	118496834	>gi|118496834|ref|YP_897884.1| fumarate hydratase [Francisella novicida U112]
E360_B384_A767	118616073	>gi|118616073|ref|YP_904405.1| fumC gene product [Mycobacterium ulcerans Agy99]
E360_B384_A767	119384643	>gi|119384643|ref|YP_915699.1| fumC gene product [Paracoccus denitrificans PD1222]
E360_B384_A767	119715299	>gi|119715299|ref|YP_922264.1| fumC gene product [Nocardioides sp. JS614]
E360_B384_A767	119773959	>gi|119773959|ref|YP_926699.1| fumarate hydratase [Shewanella amazonensis SB2B]
E360_B384_A767	119870227	>gi|119870227|ref|YP_940179.1| fumarate hydratase [Mycobacterium sp. KMS]
E360_B384_A767	119896989	>gi|119896989|ref|YP_932202.1| fumC gene product [Azoarcus sp. BH72]
E360_B384_A767	119945441	>gi|119945441|ref|YP_943121.1| fumC gene product [Psychromonas ingrahamii 37]
E360_B384_A767	119964173	>gi|119964173|ref|YP_947081.1| fumarate hydratase [Arthrobacter aurescens TC1]
E360_B384_A767	120405601	>gi|120405601|ref|YP_955430.1| fumarate hydratase [Mycobacterium vanbaalenii PYR-1]
E360_B384_A767	120436159	>gi|120436159|ref|YP_861845.1| fumarate hydratase [Gramella forsetii KT0803]
E360_B384_A767	120556312	>gi|120556312|ref|YP_960663.1| fumarate hydratase [Marinobacter aquaeolei VT8]
E360_B384_A767	120600363	>gi|120600363|ref|YP_964937.1| class II fumarate hydratase [Shewanella sp. W3-18-1]
E360_B384_A767	120610177	>gi|120610177|ref|YP_969855.1| fumC gene product [Acidovorax citrulli AAC00-1]
E360_B384_A767	121593472	>gi|121593472|ref|YP_985368.1| fumarate hydratase [Acidovorax sp. JS42]
E360_B384_A767	121602319	>gi|121602319|ref|YP_989432.1| fumarate hydratase [Bartonella bacilliformis KC583]
E360_B384_A767	121605773	>gi|121605773|ref|YP_983102.1| fumC gene product [Polaromonas naphthalenivorans CJ2]
E360_B384_A767	121610156	>gi|121610156|ref|YP_997963.1| fumarate hydratase, class II [Verminephrobacter eiseniae EF01-2]
E360_B384_A767	121996835	>gi|121996835|ref|YP_001001622.1| fumarate lyase [Halorhodospira halophila SL1]
E360_B384_A767	123442287	>gi|123442287|ref|YP_001006268.1| fumarate hydratase [Yersinia enterocolitica subsp. enterocolitica 8081]
E360_B384_A767	124268516	>gi|124268516|ref|YP_001022520.1| fumarase [Methylibium petroleiphilum PM1]
E360_B384_A767	124383921	>gi|124383921|ref|YP_001026879.1| fumarate hydratase [Burkholderia mallei NCTC 10229]
E360_B384_A767	126436924	>gi|126436924|ref|YP_001072615.1| fumarate hydratase [Mycobacterium sp. JLS]
E360_B384_A767	126439472	>gi|126439472|ref|YP_001059845.1| fumarate hydratase [Burkholderia pseudomallei 668]
E360_B384_A767	127511003	>gi|127511003|ref|YP_001092200.1| fumarate lyase [Shewanella loihica PV-4]
E360_B384_A767	134095698	>gi|134095698|ref|YP_001100773.1| fumC gene product [Herminiimonas arsenicoxydans]
E360_B384_A767	134097528	>gi|134097528|ref|YP_001103189.1| fumarate hydratase [Saccharopolyspora erythraea NRRL 2338]
E360_B384_A767	134295121	>gi|134295121|ref|YP_001118856.1| fumarate hydratase [Burkholderia vietnamiensis G4]
E360_B384_A767	13476755	>gi|13476755|ref|NP_108324.1| fumC gene product [Mesorhizobium loti MAFF303099]
E360_B384_A767	138893902	>gi|138893902|ref|YP_001124355.1| fumC gene product [Geobacillus thermodenitrificans NG80-2]
E360_B384_A767	145222653	>gi|145222653|ref|YP_001133331.1| fumarate hydratase [Mycobacterium gilvum PYR-GCK]
E360_B384_A767	145295156	>gi|145295156|ref|YP_001137977.1| fumarate hydratase [Corynebacterium glutamicum R]
E360_B384_A767	145298053	>gi|145298053|ref|YP_001140894.1| fumC gene product [Aeromonas salmonicida subsp. salmonicida A449]
E360_B384_A767	145589799	>gi|145589799|ref|YP_001156396.1| fumC gene product [Polynucleobacter necessarius subsp. asymbioticus QLW-P1DMWA-1]
E360_B384_A767	145596752	>gi|145596752|ref|YP_001161049.1| fumC gene product [Salinispora tropica CNB-440]
E360_B384_A767	145598168	>gi|145598168|ref|YP_001162244.1| fumarate hydratase [Yersinia pestis Pestoides F]
E360_B384_A767	146276773	>gi|146276773|ref|YP_001166932.1| fumarate hydratase [Rhodobacter sphaeroides ATCC 17025]
E360_B384_A767	146302513	>gi|146302513|ref|YP_001197104.1| fumC gene product [Flavobacterium johnsoniae UW101]
E360_B384_A767	146306720	>gi|146306720|ref|YP_001187185.1| unnamed protein product [Pseudomonas mendocina ymp]
E360_B384_A767	146311488	>gi|146311488|ref|YP_001176562.1| fumarate hydratase [Enterobacter sp. 638]
E360_B384_A767	146329846	>gi|146329846|ref|YP_001209417.1| fumC gene product [Dichelobacter nodosus VCS1703A]
E360_B384_A767	146342425	>gi|146342425|ref|YP_001207473.1| fumarate hydratase [Bradyrhizobium sp. ORS 278]
E360_B384_A767	148240375	>gi|148240375|ref|YP_001225762.1| fumarate hydratase [Synechococcus sp. WH 7803]
E360_B384_A767	148243039	>gi|148243039|ref|YP_001228196.1| fumarase [Synechococcus sp. RCC307]
E360_B384_A767	148257354	>gi|148257354|ref|YP_001241939.1| fumarate hydratase [Bradyrhizobium sp. BTAi1]
E360_B384_A767	148260441	>gi|148260441|ref|YP_001234568.1| fumarate lyase [Acidiphilium cryptum JF-5]
E360_B384_A767	148273417	>gi|148273417|ref|YP_001222978.1| fumarate hydratase [Clavibacter michiganensis subsp. michiganensis NCPPB 382]
E360_B384_A767	148555627	>gi|148555627|ref|YP_001263209.1| fumC gene product [Sphingomonas wittichii RW1]
E360_B384_A767	148558637	>gi|148558637|ref|YP_001257243.1| fumC gene product [Brucella ovis ATCC 25840]
E360_B384_A767	148653772	>gi|148653772|ref|YP_001280865.1| fumC gene product [Psychrobacter sp. PRwf-1]
E360_B384_A767	148657447	>gi|148657447|ref|YP_001277652.1| fumarate lyase [Roseiflexus sp. RS-1]
E360_B384_A767	150008281	>gi|150008281|ref|YP_001303024.1| fumarate hydratase [Parabacteroides distasonis ATCC 8503]
E360_B384_A767	150017204	>gi|150017204|ref|YP_001309458.1| aspA gene product [Clostridium beijerinckii NCIMB 8052]
E360_B384_A767	150025656	>gi|150025656|ref|YP_001296482.1| fumC gene product [Flavobacterium psychrophilum JIP02/86]
E360_B384_A767	150396785	>gi|150396785|ref|YP_001327252.1| fumC gene product [Sinorhizobium medicae WSM419]
E360_B384_A767	152965080	>gi|152965080|ref|YP_001360864.1| fumarate hydratase [Kineococcus radiotolerans SRS30216]
E360_B384_A767	152975214	>gi|152975214|ref|YP_001374731.1| fumarate hydratase [Bacillus cytotoxicus NVH 391-98]
E360_B384_A767	152978630	>gi|152978630|ref|YP_001344259.1| fumarate hydratase [Actinobacillus succinogenes 130Z]
E360_B384_A767	152980604	>gi|152980604|ref|YP_001354303.1| fumarate hydratase [Janthinobacterium sp. Marseille]
E360_B384_A767	152992171	>gi|152992171|ref|YP_001357892.1| class II fumarate hydratase [Sulfurovum sp. NBC37-1]
E360_B384_A767	152997687	>gi|152997687|ref|YP_001342522.1| fumarate lyase [Marinomonas sp. MWYL1]
E360_B384_A767	153004125	>gi|153004125|ref|YP_001378450.1| unnamed protein product [Anaeromyxobacter sp. Fw109-5]
E360_B384_A767	153010345	>gi|153010345|ref|YP_001371559.1| fumC gene product [Ochrobactrum anthropi ATCC 49188]
E360_B384_A767	154173867	>gi|154173867|ref|YP_001407615.1| fumarate hydratase, class II [Campylobacter curvus 525.92]
E360_B384_A767	154245611	>gi|154245611|ref|YP_001416569.1| fumarate hydratase [Xanthobacter autotrophicus Py2]
E360_B384_A767	154252887	>gi|154252887|ref|YP_001413711.1| fumC gene product [Parvibaculum lavamentivorans DS-1]
E360_B384_A767	15614008	>gi|15614008|ref|NP_242311.1| fumarate hydratase [Bacillus halodurans C-125]
E360_B384_A767	156501601	>gi|156501601|ref|YP_001427666.1| fumarate hydratase [Francisella tularensis subsp. holarctica FTNF002-00]
E360_B384_A767	156740928	>gi|156740928|ref|YP_001431057.1| fumarate lyase [Roseiflexus castenholzii DSM 13941]
E360_B384_A767	156934139	>gi|156934139|ref|YP_001438055.1| fumarate hydratase [Cronobacter sakazakii ATCC BAA-894]
E360_B384_A767	156972531	>gi|156972531|ref|YP_001443438.1| fumarate hydratase [Vibrio harveyi ATCC BAA-1116]
E360_B384_A767	157145870	>gi|157145870|ref|YP_001453189.1| fumarate hydratase [Citrobacter koseri ATCC BAA-895]
E360_B384_A767	157161072	>gi|157161072|ref|YP_001458390.1| fumarate hydratase [Escherichia coli HS]
E360_B384_A767	157370519	>gi|157370519|ref|YP_001478508.1| fumarate hydratase [Serratia proteamaculans 568]
E360_B384_A767	157373842	>gi|157373842|ref|YP_001472442.1| fumC gene product [Shewanella sediminis HAW-EB3]
E360_B384_A767	157693709	>gi|157693709|ref|YP_001488171.1| fumC gene product [Bacillus pumilus SAFR-032]
E360_B384_A767	157826068	>gi|157826068|ref|YP_001493788.1| fumC gene product [Rickettsia akari str. Hartford]
E360_B384_A767	15807607	>gi|15807607|ref|NP_296346.1| fumarate hydratase [Deinococcus radiodurans R1]
E360_B384_A767	158312700	>gi|158312700|ref|YP_001505208.1| fumC gene product [Frankia sp. EAN1pec]
E360_B384_A767	158334567	>gi|158334567|ref|YP_001515739.1| fumC gene product [Acaryochloris marina MBIC11017]
E360_B384_A767	15834864	>gi|15834864|ref|NP_296623.1| fumarate hydratase [Chlamydia muridarum Nigg]
E360_B384_A767	158424190	>gi|158424190|ref|YP_001525482.1| fumC gene product [Azorhizobium caulinodans ORS 571]
E360_B384_A767	15892935	>gi|15892935|ref|NP_360649.1| fumarate hydratase [Rickettsia conorii str. Malish 7]
E360_B384_A767	159040165	>gi|159040165|ref|YP_001539418.1| fumC gene product [Salinispora arenicola CNS-205]
E360_B384_A767	159044877	>gi|159044877|ref|YP_001533671.1| fumarate hydratase [Dinoroseobacter shibae DFL 12]
E360_B384_A767	159184840	>gi|159184840|ref|NP_354610.2| fumarate hydratase [Agrobacterium tumefaciens str. C58]
E360_B384_A767	159901274	>gi|159901274|ref|YP_001547521.1| fumarate lyase [Herpetosiphon aurantiacus DSM 785]
E360_B384_A767	160898096	>gi|160898096|ref|YP_001563678.1| fumarate hydratase [Delftia acidovorans SPH-1]
E360_B384_A767	161484693	>gi|161484693|ref|NP_778983.2| fumC gene product [Xylella fastidiosa Temecula1]
E360_B384_A767	161485611	>gi|161485611|ref|YP_386736.2| fumarate hydratase [Desulfovibrio alaskensis G20]
E360_B384_A767	161485984	>gi|161485984|ref|NP_737681.2| fumC gene product [Corynebacterium efficiens YS-314]
E360_B384_A767	161511033	>gi|161511033|ref|YP_505957.2| fumarate hydratase [Neorickettsia sennetsu str. Miyayama]
E360_B384_A767	161511089	>gi|161511089|ref|NP_773159.2| fumC gene product [Bradyrhizobium japonicum USDA 110]
E360_B384_A767	161579029	>gi|161579029|ref|NP_867926.2| fumarate hydratase [Rhodopirellula baltica SH 1]
E360_B384_A767	161620271	>gi|161620271|ref|YP_001594157.1| fumarate hydratase [Brucella canis ATCC 23365]
E360_B384_A767	161723165	>gi|161723165|ref|YP_442222.2| fumarate hydratase [Burkholderia thailandensis E264]
E360_B384_A767	161936348	>gi|161936348|ref|YP_132075.2| fumarate hydratase [Photobacterium profundum SS9]
E360_B384_A767	161986635	>gi|161986635|ref|YP_445731.2| fumC gene product [Salinibacter ruber DSM 13855]
E360_B384_A767	162146674	>gi|162146674|ref|YP_001601133.1| fumarate hydratase class II [Gluconacetobacter diazotrophicus PAl 5]
E360_B384_A767	162457416	>gi|162457416|ref|YP_001619783.1| fumC gene product [Sorangium cellulosum 'So ce 56']
E360_B384_A767	16331402	>gi|16331402|ref|NP_442130.1| fumarate hydratase [Synechocystis sp. PCC 6803]
E360_B384_A767	163841762	>gi|163841762|ref|YP_001626167.1| fumarate hydratase [Renibacterium salmoninarum ATCC 33209]
E360_B384_A767	163844380	>gi|163844380|ref|YP_001622035.1| fumarate hydratase [Brucella suis ATCC 23445]
E360_B384_A767	163847016	>gi|163847016|ref|YP_001635060.1| fumarate lyase [Chloroflexus aurantiacus J-10-fl]
E360_B384_A767	163852084	>gi|163852084|ref|YP_001640127.1| class II fumarate hydratase [Methylobacterium extorquens PA1]
E360_B384_A767	163855137	>gi|163855137|ref|YP_001629435.1| fumC gene product [Bordetella petrii DSM 12804]
E360_B384_A767	163869042	>gi|163869042|ref|YP_001610273.1| fumC gene product [Bartonella tribocorum CIP 105476]
E360_B384_A767	163939621	>gi|163939621|ref|YP_001644505.1| fumarate hydratase [Bacillus weihenstephanensis KBAB4]
E360_B384_A767	166363431	>gi|166363431|ref|YP_001655704.1| fumarate hydratase [Microcystis aeruginosa NIES-843]
E360_B384_A767	167626824	>gi|167626824|ref|YP_001677324.1| fumarate hydratase [Francisella philomiragia subsp. philomiragia ATCC 25017]
E360_B384_A767	167647329	>gi|167647329|ref|YP_001684992.1| fumarate hydratase [Caulobacter sp. K31]
E360_B384_A767	16801392	>gi|16801392|ref|NP_471660.1| fumarate hydratase [Listeria innocua Clip11262]
E360_B384_A767	169628343	>gi|169628343|ref|YP_001701992.1| fumarate hydratase [Mycobacterium abscessus ATCC 19977]
E360_B384_A767	169795668	>gi|169795668|ref|YP_001713461.1| fumarate hydratase [Acinetobacter baumannii AYE]
E360_B384_A767	169823709	>gi|169823709|ref|YP_001691320.1| fumarate hydratase [Finegoldia magna ATCC 29328]
E360_B384_A767	169827922	>gi|169827922|ref|YP_001698080.1| fumarate hydratase class II [Lysinibacillus sphaericus C3-41]
E360_B384_A767	170017993	>gi|170017993|ref|YP_001728912.1| fumarate hydratase [Leuconostoc citreum KM20]
E360_B384_A767	170024222	>gi|170024222|ref|YP_001720727.1| fumarate hydratase [Yersinia pseudotuberculosis YPIII]
E360_B384_A767	170728589	>gi|170728589|ref|YP_001762615.1| fumC gene product [Shewanella woodyi ATCC 51908]
E360_B384_A767	170739402	>gi|170739402|ref|YP_001768057.1| unnamed protein product [Methylobacterium sp. 4-46]
E360_B384_A767	170750910	>gi|170750910|ref|YP_001757170.1| class II fumarate hydratase [Methylobacterium radiotolerans JCM 2831]
E360_B384_A767	172035312	>gi|172035312|ref|YP_001801813.1| fumarate hydratase [Cyanothece sp. ATCC 51142]
E360_B384_A767	172040293	>gi|172040293|ref|YP_001800007.1| fumarate hydratase [Corynebacterium urealyticum DSM 7109]
E360_B384_A767	172057753	>gi|172057753|ref|YP_001814213.1| class II fumarate hydratase [Exiguobacterium sibiricum 255-15]
E360_B384_A767	182412457	>gi|182412457|ref|YP_001817523.1| fumarate lyase [Opitutus terrae PB90-1]
E360_B384_A767	182436284	>gi|182436284|ref|YP_001824003.1| fumarate hydratase [Streptomyces griseus subsp. griseus NBRC 13350]
E360_B384_A767	182680145	>gi|182680145|ref|YP_001834291.1| class II fumarate hydratase [Beijerinckia indica subsp. indica ATCC 9039]
E360_B384_A767	183984339	>gi|183984339|ref|YP_001852630.1| fumarate hydratase [Mycobacterium marinum M]
E360_B384_A767	184154095	>gi|184154095|ref|YP_001842436.1| fumarate hydratase [Lactobacillus reuteri JCM 1112]
E360_B384_A767	184201405	>gi|184201405|ref|YP_001855612.1| fumarate hydratase [Kocuria rhizophila DC2201]
E360_B384_A767	186475560	>gi|186475560|ref|YP_001857030.1| fumarate hydratase [Burkholderia phymatum STM815]
E360_B384_A767	187477242	>gi|187477242|ref|YP_785266.1| fumC gene product [Bordetella avium 197N]
E360_B384_A767	187924923	>gi|187924923|ref|YP_001896565.1| fumC gene product [Burkholderia phytofirmans PsJN]
E360_B384_A767	187926310	>gi|187926310|ref|YP_001892655.1| fumarate hydratase [Ralstonia pickettii 12J]
E360_B384_A767	188533901	>gi|188533901|ref|YP_001907698.1| fumarate hydratase [Erwinia tasmaniensis Et1/99]
E360_B384_A767	188582031	>gi|188582031|ref|YP_001925476.1| class II fumarate hydratase [Methylobacterium populi BJ001]
E360_B384_A767	188591938	>gi|188591938|ref|YP_001796536.1| fumC gene product [Cupriavidus taiwanensis LMG 19424]
E360_B384_A767	188992174	>gi|188992174|ref|YP_001904184.1| fumarate hydratase [Xanthomonas campestris pv. campestris str. B100]
E360_B384_A767	189022401	>gi|189022401|ref|YP_001932142.1| fumC gene product [Brucella abortus S19]
E360_B384_A767	189183757	>gi|189183757|ref|YP_001937542.1| fumarate hydratase [Orientia tsutsugamushi str. Ikeda]
E360_B384_A767	189218805	>gi|189218805|ref|YP_001939446.1| Fumarase [Methylacidiphilum infernorum V4]
E360_B384_A767	189346325	>gi|189346325|ref|YP_001942854.1| class II fumarate hydratase [Chlorobium limicola DSM 245]
E360_B384_A767	189349880	>gi|189349880|ref|YP_001945508.1| fumarate hydratase [Burkholderia multivorans ATCC 17616]
E360_B384_A767	189424137	>gi|189424137|ref|YP_001951314.1| fumarate hydratase [Geobacter lovleyi SZ]
E360_B384_A767	189500134	>gi|189500134|ref|YP_001959604.1| class II fumarate hydratase [Chlorobium phaeobacteroides BS1]
E360_B384_A767	189912514	>gi|189912514|ref|YP_001964069.1| fumarate hydratase [Leptospira biflexa serovar Patoc strain 'Patoc 1 (Ames)']
E360_B384_A767	190151111	>gi|190151111|ref|YP_001969636.1| fumarate hydratase class II [Actinobacillus pleuropneumoniae serovar 7 str. AP76]
E360_B384_A767	190570666	>gi|190570666|ref|YP_001975024.1| fumarate hydratase [Wolbachia endosymbiont of Culex quinquefasciatus Pel]
E360_B384_A767	190575080	>gi|190575080|ref|YP_001972925.1| fumarate hydratase [Stenotrophomonas maltophilia K279a]
E360_B384_A767	192292380	>gi|192292380|ref|YP_001992985.1| fumarate hydratase [Rhodopseudomonas palustris TIE-1]
E360_B384_A767	192361664	>gi|192361664|ref|YP_001982763.1| fumC gene product [Cellvibrio japonicus Ueda107]
E360_B384_A767	193215560	>gi|193215560|ref|YP_001996759.1| fumarate hydratase [Chloroherpeton thalassium ATCC 35110]
E360_B384_A767	194333734	>gi|194333734|ref|YP_002015594.1| class II fumarate hydratase [Prosthecochloris aestuarii DSM 271]
E360_B384_A767	195952869	>gi|195952869|ref|YP_002121159.1| fumarate hydratase, class II [Hydrogenobaculum sp. Y04AAS1]
E360_B384_A767	195970163	>gi|195970163|ref|NP_385965.3| fumarate hydratase [Sinorhizobium meliloti 1021]
E360_B384_A767	197104250	>gi|197104250|ref|YP_002129627.1| fumarate hydratase [Phenylobacterium zucineum HLK1]
E360_B384_A767	197121656	>gi|197121656|ref|YP_002133607.1| aspartate ammonia-lyase [Anaeromyxobacter sp. K]
E360_B384_A767	197285155	>gi|197285155|ref|YP_002151027.1| fumarate hydratase [Proteus mirabilis HI4320]
E360_B384_A767	198284385	>gi|198284385|ref|YP_002220706.1| class II fumarate hydratase [Acidithiobacillus ferrooxidans ATCC 53993]
E360_B384_A767	206561243	>gi|206561243|ref|YP_002232008.1| fumarate hydratase [Burkholderia cenocepacia J2315]
E360_B384_A767	209549609	>gi|209549609|ref|YP_002281526.1| fumC gene product [Rhizobium leguminosarum bv. trifolii WSM2304]
E360_B384_A767	209965159	>gi|209965159|ref|YP_002298074.1| fumC gene product [Rhodospirillum centenum SW]
E360_B384_A767	212218540	>gi|212218540|ref|YP_002305327.1| fumarate hydratase [Coxiella burnetii CbuK_Q154]
E360_B384_A767	21223415	>gi|21223415|ref|NP_629194.1| fumarate hydratase [Streptomyces coelicolor A3(2)]
E360_B384_A767	21242293	>gi|21242293|ref|NP_641875.1| fumC gene product [Xanthomonas axonopodis pv. citri str. 306]
E360_B384_A767	217968606	>gi|217968606|ref|YP_002353840.1| fumarate hydratase [Thauera sp. MZ1T]
E360_B384_A767	217976477	>gi|217976477|ref|YP_002360624.1| class II fumarate hydratase [Methylocella silvestris BL2]
E360_B384_A767	218247963	>gi|218247963|ref|YP_002373334.1| class II fumarate hydratase [Cyanothece sp. PCC 8801]
E360_B384_A767	218439912	>gi|218439912|ref|YP_002378241.1| fumarate hydratase [Cyanothece sp. PCC 7424]
E360_B384_A767	218530842	>gi|218530842|ref|YP_002421658.1| fumarate hydratase, class II [Methylobacterium chloromethanicum CM4]
E360_B384_A767	218548787	>gi|218548787|ref|YP_002382578.1| fumarate hydratase [Escherichia fergusonii ATCC 35469]
E360_B384_A767	218710853	>gi|218710853|ref|YP_002418474.1| fumarate hydratase [Vibrio splendidus LGP32]
E360_B384_A767	218778703	>gi|218778703|ref|YP_002430021.1| unnamed protein product [Desulfatibacillum alkenivorans AK-01]
E360_B384_A767	219670361	>gi|219670361|ref|YP_002460796.1| aspartate ammonia-lyase [Desulfitobacterium hafniense DCB-2]
E360_B384_A767	219849374	>gi|219849374|ref|YP_002463807.1| fumarate lyase [Chloroflexus aggregans DSM 9485]
E360_B384_A767	219871726	>gi|219871726|ref|YP_002476101.1| fumarate hydratase [Haemophilus parasuis SH0165]
E360_B384_A767	220908127	>gi|220908127|ref|YP_002483438.1| unnamed protein product [Cyanothece sp. PCC 7425]
E360_B384_A767	220912023	>gi|220912023|ref|YP_002487332.1| fumarate hydratase [Arthrobacter chlorophenolicus A6]
E360_B384_A767	220916452	>gi|220916452|ref|YP_002491756.1| aspartate ammonia-lyase [Anaeromyxobacter dehalogenans 2CP-1]
E360_B384_A767	220920729	>gi|220920729|ref|YP_002496030.1| class II fumarate hydratase [Methylobacterium nodulans ORS 2060]
E360_B384_A767	220935017	>gi|220935017|ref|YP_002513916.1| fumarate lyase [Thioalkalivibrio sulfidophilus HL-EbGr7]
E360_B384_A767	221230527	>gi|221230527|ref|YP_002503943.1| fumarate hydratase [Mycobacterium leprae Br4923]
E360_B384_A767	221235131	>gi|221235131|ref|YP_002517567.1| fumC gene product [Caulobacter crescentus NA1000]
E360_B384_A767	221633447	>gi|221633447|ref|YP_002522672.1| aspartate ammonia-lyase [Thermomicrobium roseum DSM 5159]
E360_B384_A767	222086218	>gi|222086218|ref|YP_002544750.1| fumarate hydratase [Agrobacterium radiobacter K84]
E360_B384_A767	222095440	>gi|222095440|ref|YP_002529500.1| fumC gene product [Bacillus cereus Q1]
E360_B384_A767	222110189	>gi|222110189|ref|YP_002552453.1| fumarate hydratase [Acidovorax ebreus TPSY]
E360_B384_A767	222148533	>gi|222148533|ref|YP_002549490.1| fumarate hydratase [Agrobacterium vitis S4]
E360_B384_A767	222151820	>gi|222151820|ref|YP_002560980.1| fumarate hydratase [Macrococcus caseolyticus JCSC5402]
E360_B384_A767	222475392	>gi|222475392|ref|YP_002563809.1| fumarate hydratase [Anaplasma marginale str. Florida]
E360_B384_A767	222524839	>gi|222524839|ref|YP_002569310.1| fumarate lyase [Chloroflexus sp. Y-400-fl]
E360_B384_A767	222823459	>gi|222823459|ref|YP_002575033.1| fumarate hydratase [Campylobacter lari RM2100]
E360_B384_A767	22299077	>gi|22299077|ref|NP_682324.1| fumC gene product [Thermosynechococcus elongatus BP-1]
E360_B384_A767	224368144	>gi|224368144|ref|YP_002602307.1| fumC gene product [Desulfobacterium autotrophicum HRM2]
E360_B384_A767	224476910	>gi|224476910|ref|YP_002634516.1| fumarate hydratase [Staphylococcus carnosus subsp. carnosus TM300]
E360_B384_A767	225686047	>gi|225686047|ref|YP_002734019.1| fumarate hydratase [Brucella melitensis ATCC 23457]
E360_B384_A767	226227390	>gi|226227390|ref|YP_002761496.1| aspartate ammonia-lyase [Gemmatimonas aurantiaca T-27]
E360_B384_A767	226307727	>gi|226307727|ref|YP_002767687.1| fumarate hydratase class II [Rhodococcus erythropolis PR4]
E360_B384_A767	226315265	>gi|226315265|ref|YP_002775161.1| fumarate hydratase [Brevibacillus brevis NBRC 100599]
E360_B384_A767	226357354	>gi|226357354|ref|YP_002787094.1| fumarate hydratase [Deinococcus deserti VCD115]
E360_B384_A767	226365335	>gi|226365335|ref|YP_002783118.1| fumarate hydratase [Rhodococcus opacus B4]
E360_B384_A767	226939424	>gi|226939424|ref|YP_002794497.1| Fumarate hydratase, class II precursor [Laribacter hongkongensis HLHK9]
E360_B384_A767	226945539	>gi|226945539|ref|YP_002800612.1| fumC2 gene product [Azotobacter vinelandii DJ]
E360_B384_A767	227832765	>gi|227832765|ref|YP_002834472.1| Fumarase [Corynebacterium aurimucosum ATCC 700975]
E360_B384_A767	229587014	>gi|229587014|ref|YP_002845515.1| fumC gene product [Rickettsia africae ESF-5]
E360_B384_A767	229821531	>gi|229821531|ref|YP_002883057.1| fumarate hydratase [Beutenbergia cavernae DSM 12333]
E360_B384_A767	229915871	>gi|229915871|ref|YP_002884517.1| class II fumarate hydratase [Exiguobacterium sp. AT1b]
E360_B384_A767	23098587	>gi|23098587|ref|NP_692053.1| fumC gene product [Oceanobacillus iheyensis HTE831]
E360_B384_A767	237785187	>gi|237785187|ref|YP_002905892.1| fumarate hydratase [Corynebacterium kroppenstedtii DSM 44385]
E360_B384_A767	237808334	>gi|237808334|ref|YP_002892774.1| fumarate hydratase [Tolumonas auensis DSM 9187]
E360_B384_A767	238026578	>gi|238026578|ref|YP_002910809.1| unnamed protein product [Burkholderia glumae BGR1]
E360_B384_A767	238650978	>gi|238650978|ref|YP_002916834.1| fumarate hydratase [Rickettsia peacockii str. Rustic]
E360_B384_A767	238894532	>gi|238894532|ref|YP_002919266.1| fumarate hydratase [Klebsiella pneumoniae subsp. pneumoniae NTUH-K2044]
E360_B384_A767	238898812	>gi|238898812|ref|YP_002924494.1| fumarase C (fumarate hydratase Class II) [Candidatus Hamiltonella defensa 5AT (Acyrthosiphon pisum)]
E360_B384_A767	238919974	>gi|238919974|ref|YP_002933489.1| unnamed protein product [Edwardsiella ictaluri 93-146]
E360_B384_A767	239906360	>gi|239906360|ref|YP_002953101.1| fumarate hydratase [Desulfovibrio magneticus RS-1]
E360_B384_A767	239917053	>gi|239917053|ref|YP_002956611.1| fumarase [Micrococcus luteus NCTC 2665]
E360_B384_A767	240851182	>gi|240851182|ref|YP_002972585.1| fumarate hydratase C [Bartonella grahamii as4aup]
E360_B384_A767	24113000	>gi|24113000|ref|NP_707510.1| fumC gene product [Shigella flexneri 2a str. 301]
E360_B384_A767	251789738	>gi|251789738|ref|YP_003004459.1| fumarate hydratase [Dickeya zeae Ech1591]
E360_B384_A767	251792954	>gi|251792954|ref|YP_003007680.1| fumarate hydratase [Aggregatibacter aphrophilus NJ8700]
E360_B384_A767	251794800	>gi|251794800|ref|YP_003009531.1| class II fumarate hydratase [Paenibacillus sp. JDR-2]
E360_B384_A767	253688427	>gi|253688427|ref|YP_003017617.1| fumarate hydratase, class II [Pectobacterium carotovorum subsp. carotovorum PC1]
E360_B384_A767	253989639	>gi|253989639|ref|YP_003040995.1| fumarate hydratase [Photorhabdus asymbiotica subsp. asymbiotica ATCC 43949]
E360_B384_A767	254292813	>gi|254292813|ref|YP_003058836.1| fumarate hydratase [Hirschia baltica ATCC 49814]
E360_B384_A767	254556084	>gi|254556084|ref|YP_003062501.1| fumarate hydratase [Lactobacillus plantarum JDM1]
E360_B384_A767	254787039	>gi|254787039|ref|YP_003074468.1| fumarate hydratase class II [Teredinibacter turnerae T7901]
E360_B384_A767	254796454	>gi|254796454|ref|YP_003081290.1| fumarate hydratase [Neorickettsia risticii str. Illinois]
E360_B384_A767	255036575	>gi|255036575|ref|YP_003087196.1| unnamed protein product [Dyadobacter fermentans DSM 18053]
E360_B384_A767	255530076	>gi|255530076|ref|YP_003090448.1| class II fumarate hydratase [Pedobacter heparinus DSM 2366]
E360_B384_A767	255534229	>gi|255534229|ref|YP_003094600.1| fumarate hydratase [Flavobacteriaceae bacterium 3519-10]
E360_B384_A767	256014978	>gi|256014978|ref|YP_003104987.1| fumarate hydratase [Brucella microti CCM 4915]
E360_B384_A767	256370583	>gi|256370583|ref|YP_003108408.1| putative fumarate hydratase [Candidatus Sulcia muelleri SMDSEM]
E360_B384_A767	256372549	>gi|256372549|ref|YP_003110373.1| fumarate lyase [Acidimicrobium ferrooxidans DSM 10331]
E360_B384_A767	256374869	>gi|256374869|ref|YP_003098529.1| fumarate hydratase [Actinosynnema mirum DSM 43827]
E360_B384_A767	256396222	>gi|256396222|ref|YP_003117786.1| class II fumarate hydratase [Catenulispora acidiphila DSM 44928]
E360_B384_A767	256419286	>gi|256419286|ref|YP_003119939.1| unnamed protein product [Chitinophaga pinensis DSM 2588]
E360_B384_A767	256820880	>gi|256820880|ref|YP_003142159.1| fumarate hydratase [Capnocytophaga ochracea DSM 7271]
E360_B384_A767	256822995	>gi|256822995|ref|YP_003146958.1| unnamed protein product [Kangiella koreensis DSM 16069]
E360_B384_A767	256824597	>gi|256824597|ref|YP_003148557.1| fumarase [Kytococcus sedentarius DSM 20547]
E360_B384_A767	256827901	>gi|256827901|ref|YP_003156629.1| class II fumarate hydratase [Desulfomicrobium baculatum DSM 4028]
E360_B384_A767	256831981	>gi|256831981|ref|YP_003160708.1| fumarate lyase [Jonesia denitrificans DSM 20603]
E360_B384_A767	257057122	>gi|257057122|ref|YP_003134954.1| fumarate hydratase [Saccharomonospora viridis DSM 43017]
E360_B384_A767	257060713	>gi|257060713|ref|YP_003138601.1| unnamed protein product [Cyanothece sp. PCC 8802]
E360_B384_A767	257065611	>gi|257065611|ref|YP_003151867.1| fumarate lyase [Anaerococcus prevotii DSM 20548]
E360_B384_A767	257069429	>gi|257069429|ref|YP_003155684.1| fumarase [Brachybacterium faecium DSM 4810]
E360_B384_A767	258654517	>gi|258654517|ref|YP_003203673.1| fumarate lyase [Nakamurella multipartita DSM 44233]
E360_B384_A767	259908502	>gi|259908502|ref|YP_002648858.1| fumarate hydratase [Erwinia pyrifoliae Ep1/96]
E360_B384_A767	260063032	>gi|260063032|ref|YP_003196112.1| fumarate hydratase [Robiginitalea biformata HTCC2501]
E360_B384_A767	260597813	>gi|260597813|ref|YP_003210384.1| fumC gene product [Cronobacter turicensis z3032]
E360_B384_A767	261409786	>gi|261409786|ref|YP_003246027.1| fumarate hydratase [Paenibacillus sp. Y412MC10]
E360_B384_A767	261418579	>gi|261418579|ref|YP_003252261.1| fumarate hydratase [Geobacillus sp. Y412MC61]
E360_B384_A767	261749195	>gi|261749195|ref|YP_003256880.1| fumarate hydratase [Blattabacterium sp. (Periplaneta americana) str. BPLAN]
E360_B384_A767	261821612	>gi|261821612|ref|YP_003259718.1| fumarate hydratase [Pectobacterium wasabiae WPP163]
E360_B384_A767	261856037	>gi|261856037|ref|YP_003263320.1| fumarate lyase [Halothiobacillus neapolitanus c2]
E360_B384_A767	262197969	>gi|262197969|ref|YP_003269178.1| unnamed protein product [Haliangium ochraceum DSM 14365]
E360_B384_A767	262201624	>gi|262201624|ref|YP_003272832.1| unnamed protein product [Gordonia bronchialis DSM 43247]
E360_B384_A767	262341293	>gi|262341293|ref|YP_003284148.1| fumarate hydratase, class II [Blattabacterium sp. (Blattella germanica) str. Bge]
E360_B384_A767	262392978	>gi|262392978|ref|YP_003284832.1| fumarate hydratase class II [Vibrio sp. Ex25]
E360_B384_A767	264677518	>gi|264677518|ref|YP_003277424.1| fumarate hydratase, class II [Comamonas testosteroni CNB-2]
E360_B384_A767	268316315	>gi|268316315|ref|YP_003290034.1| fumarate lyase [Rhodothermus marinus DSM 4252]
E360_B384_A767	268319344	>gi|268319344|ref|YP_003293000.1| fumarate hydratase [Lactobacillus johnsonii FI9785]
E360_B384_A767	268680626	>gi|268680626|ref|YP_003305057.1| aspartate ammonia-lyase [Sulfurospirillum deleyianum DSM 6946]
E360_B384_A767	269125332	>gi|269125332|ref|YP_003298702.1| fumarate lyase [Thermomonospora curvata DSM 43183]
E360_B384_A767	269139057	>gi|269139057|ref|YP_003295758.1| fumC gene product [Edwardsiella tarda EIB202]
E360_B384_A767	269795930	>gi|269795930|ref|YP_003315385.1| fumarase [Sanguibacter keddieii DSM 10542]
E360_B384_A767	269798713	>gi|269798713|ref|YP_003312613.1| unnamed protein product [Veillonella parvula DSM 2008]
E360_B384_A767	269925542	>gi|269925542|ref|YP_003322165.1| fumarate lyase [Thermobaculum terrenum ATCC BAA-798]
E360_B384_A767	269928611	>gi|269928611|ref|YP_003320932.1| fumarate lyase [Sphaerobacter thermophilus DSM 20745]
E360_B384_A767	269955735	>gi|269955735|ref|YP_003325524.1| fumarate lyase [Xylanimonas cellulosilytica DSM 15894]
E360_B384_A767	269958561	>gi|269958561|ref|YP_003328348.1| fumarate hydratase [Anaplasma centrale str. Israel]
E360_B384_A767	271969701	>gi|271969701|ref|YP_003343897.1| unnamed protein product [Streptosporangium roseum DSM 43021]
E360_B384_A767	27468450	>gi|27468450|ref|NP_765087.1| fumarate hydratase [Staphylococcus epidermidis ATCC 12228]
E360_B384_A767	283458633	>gi|283458633|ref|YP_003363268.1| fumarase [Rothia mucilaginosa DY-18]
E360_B384_A767	283778578	>gi|283778578|ref|YP_003369333.1| fumarate lyase [Pirellula staleyi DSM 6068]
E360_B384_A767	283785171	>gi|283785171|ref|YP_003365036.1| fumC gene product [Citrobacter rodentium ICC168]
E360_B384_A767	284033472	>gi|284033472|ref|YP_003383403.1| fumarate lyase [Kribbella flavida DSM 17836]
E360_B384_A767	284037579	>gi|284037579|ref|YP_003387509.1| class II fumarate hydratase [Spirosoma linguale DSM 74]
E360_B384_A767	284047289	>gi|284047289|ref|YP_003397629.1| fumarate lyase [Conexibacter woesei DSM 14684]
E360_B384_A767	284049374	>gi|284049374|ref|YP_003399713.1| class II fumarate hydratase [Acidaminococcus fermentans DSM 20731]
E360_B384_A767	284989578	>gi|284989578|ref|YP_003408132.1| fumarate lyase [Geodermatophilus obscurus DSM 43160]
E360_B384_A767	285018440	>gi|285018440|ref|YP_003376151.1| fumarate hydratase class II (fumarase c) protein [Xanthomonas albilineans GPE PC73]
E360_B384_A767	288555827	>gi|288555827|ref|YP_003427762.1| fumC gene product [Bacillus pseudofirmus OF4]
E360_B384_A767	288935701	>gi|288935701|ref|YP_003439760.1| fumarate hydratase, class II [Klebsiella variicola At-22]
E360_B384_A767	288958592	>gi|288958592|ref|YP_003448933.1| fumarate hydratase [Azospirillum sp. B510]
E360_B384_A767	28899647	>gi|28899647|ref|NP_799252.1| fumarate hydratase [Vibrio parahaemolyticus RIMD 2210633]
E360_B384_A767	289163425	>gi|289163425|ref|YP_003453563.1| fumarate hydratase, class II [Legionella longbeachae NSW150]
E360_B384_A767	289208451	>gi|289208451|ref|YP_003460517.1| fumarate lyase [Thioalkalivibrio sp. K90mix]
E360_B384_A767	289435566	>gi|289435566|ref|YP_003465438.1| fumC gene product [Listeria seeligeri serovar 1/2b str. SLCC3954]
E360_B384_A767	289450044	>gi|289450044|ref|YP_003474723.1| fumarate hydratase [Clostridiales genomosp. BVAB3 str. UPII9-5]
E360_B384_A767	290475327	>gi|290475327|ref|YP_003468215.1| fumC gene product [Xenorhabdus bovienii SS-2004]
E360_B384_A767	290957823	>gi|290957823|ref|YP_003489005.1| fumC gene product [Streptomyces scabiei 87.22]
E360_B384_A767	291278666	>gi|291278666|ref|YP_003495501.1| fumarate hydratase class II [Deferribacter desulfuricans SSM1]
E360_B384_A767	291288259	>gi|291288259|ref|YP_003505075.1| class II fumarate hydratase [Denitrovibrio acetiphilus DSM 12809]
E360_B384_A767	291296011	>gi|291296011|ref|YP_003507409.1| unnamed protein product [Meiothermus ruber DSM 1279]
E360_B384_A767	291298366	>gi|291298366|ref|YP_003509644.1| fumarate lyase [Stackebrandtia nassauensis DSM 44728]
E360_B384_A767	291617386	>gi|291617386|ref|YP_003520128.1| FumC [Pantoea ananatis LMG 20103]
E360_B384_A767	292493131	>gi|292493131|ref|YP_003528570.1| fumarate hydratase, class II [Nitrosococcus halophilus Nc4]
E360_B384_A767	292899415	>gi|292899415|ref|YP_003538784.1| fumarate hydratase class II [Erwinia amylovora ATCC 49946]
E360_B384_A767	294011544	>gi|294011544|ref|YP_003545004.1| fumarate hydratase [Sphingobium japonicum UT26S]
E360_B384_A767	294101149	>gi|294101149|ref|YP_003553007.1| unnamed protein product [Aminobacterium colombiense DSM 12261]
E360_B384_A767	294139166	>gi|294139166|ref|YP_003555144.1| fumC gene product [Shewanella violacea DSS12]
E360_B384_A767	294678347	>gi|294678347|ref|YP_003578962.1| fumarate hydratase [Rhodobacter capsulatus SB 1003]
E360_B384_A767	295134172	>gi|295134172|ref|YP_003584848.1| fumarate hydratase [Zunongwangia profunda SM-A87]
E360_B384_A767	295677224	>gi|295677224|ref|YP_003605748.1| class II fumarate hydratase [Burkholderia sp. CCGE1002]
E360_B384_A767	295688729	>gi|295688729|ref|YP_003592422.1| class II fumarate hydratase [Caulobacter segnis ATCC 21756]
E360_B384_A767	295692823	>gi|295692823|ref|YP_003601433.1| fumarate hydratase [Lactobacillus crispatus ST1]
E360_B384_A767	295695184	>gi|295695184|ref|YP_003588422.1| unnamed protein product [Kyrpidia tusciae DSM 2912]
E360_B384_A767	295698274	>gi|295698274|ref|YP_003602929.1| fumarate hydratase, class II [Candidatus Riesia pediculicola USDA]
E360_B384_A767	296113292	>gi|296113292|ref|YP_003627230.1| fumC gene product [Moraxella catarrhalis RH4]
E360_B384_A767	296121118	>gi|296121118|ref|YP_003628896.1| fumarate lyase [Planctomyces limnophilus DSM 3776]
E360_B384_A767	296128815	>gi|296128815|ref|YP_003636065.1| unnamed protein product [Cellulomonas flavigena DSM 20109]
E360_B384_A767	296136156	>gi|296136156|ref|YP_003643398.1| class II fumarate hydratase [Thiomonas intermedia K12]
E360_B384_A767	296140803	>gi|296140803|ref|YP_003648046.1| unnamed protein product [Tsukamurella paurometabola DSM 20162]
E360_B384_A767	296271041	>gi|296271041|ref|YP_003653673.1| fumarate lyase [Thermobispora bispora DSM 43833]
E360_B384_A767	296274518	>gi|296274518|ref|YP_003657149.1| unnamed protein product [Arcobacter nitrofigilis DSM 7299]
E360_B384_A767	296394971	>gi|296394971|ref|YP_003659855.1| fumarate lyase [Segniliparus rotundus DSM 44985]
E360_B384_A767	297528662	>gi|297528662|ref|YP_003669937.1| fumarate hydratase, class II [Geobacillus sp. C56-T3]
E360_B384_A767	297559090	>gi|297559090|ref|YP_003678064.1| fumarate lyase [Nocardiopsis dassonvillei subsp. dassonvillei DSM 43111]
E360_B384_A767	297566558	>gi|297566558|ref|YP_003685530.1| unnamed protein product [Meiothermus silvanus DSM 9946]
E360_B384_A767	297571867	>gi|297571867|ref|YP_003697641.1| fumarate lyase [Arcanobacterium haemolyticum DSM 20595]
E360_B384_A767	297584342	>gi|297584342|ref|YP_003700122.1| unnamed protein product [Bacillus selenitireducens MLS10]
E360_B384_A767	297620847	>gi|297620847|ref|YP_003708984.1| fumarate hydratase [Waddlia chondrophila WSU 86-1044]
E360_B384_A767	297624085	>gi|297624085|ref|YP_003705519.1| unnamed protein product [Truepera radiovictrix DSM 17093]
E360_B384_A767	297626790	>gi|297626790|ref|YP_003688553.1| fumarate hydratase class II [Propionibacterium freudenreichii subsp. shermanii CIRM-BIA1]
E360_B384_A767	298208534	>gi|298208534|ref|YP_003716713.1| protein FumC [Croceibacter atlanticus HTCC2559]
E360_B384_A767	298293055	>gi|298293055|ref|YP_003694994.1| class II fumarate hydratase [Starkeya novella DSM 506]
E360_B384_A767	29829763	>gi|29829763|ref|NP_824397.1| fumarate hydratase [Streptomyces avermitilis MA-4680]
E360_B384_A767	29840505	>gi|29840505|ref|NP_829611.1| fumC gene product [Chlamydophila caviae GPIC]
E360_B384_A767	299769687	>gi|299769687|ref|YP_003731713.1| fumarate hydratase [Acinetobacter oleivorans DR1]
E360_B384_A767	300021797	>gi|300021797|ref|YP_003754408.1| fumarate hydratase, class II [Hyphomicrobium denitrificans ATCC 51888]
E360_B384_A767	300114152	>gi|300114152|ref|YP_003760727.1| class II fumarate hydratase [Nitrosococcus watsonii C-113]
E360_B384_A767	300310844	>gi|300310844|ref|YP_003774936.1| fumarate hydratase [Herbaspirillum seropedicae SmR1]
E360_B384_A767	300716552	>gi|300716552|ref|YP_003741355.1| fumC gene product [Erwinia billingiae Eb661]
E360_B384_A767	300723248	>gi|300723248|ref|YP_003712548.1| fumC gene product [Xenorhabdus nematophila ATCC 19061]
E360_B384_A767	300789876	>gi|300789876|ref|YP_003770167.1| fumarate hydratase, class II [Amycolatopsis mediterranei U32]
E360_B384_A767	302037767	>gi|302037767|ref|YP_003798089.1| fumarate hydratase, class II [Candidatus Nitrospira defluvii]
E360_B384_A767	302335177	>gi|302335177|ref|YP_003800384.1| fumarase [Olsenella uli DSM 7084]
E360_B384_A767	302337963	>gi|302337963|ref|YP_003803169.1| fumarate lyase [Spirochaeta smaragdinae DSM 11293]
E360_B384_A767	302383263	>gi|302383263|ref|YP_003819086.1| fumarate hydratase, class II [Brevundimonas subvibrioides ATCC 15264]
E360_B384_A767	30250216	>gi|30250216|ref|NP_842286.1| fumarate hydratase [Nitrosomonas europaea ATCC 19718]
E360_B384_A767	302870257	>gi|302870257|ref|YP_003838894.1| fumarate lyase [Micromonospora aurantiaca ATCC 27029]
E360_B384_A767	302873303	>gi|302873303|ref|YP_003841936.1| class II fumarate hydratase [Clostridium cellulovorans 743B]
E360_B384_A767	302879265	>gi|302879265|ref|YP_003847829.1| class II fumarate hydratase [Gallionella capsiferriformans ES-2]
E360_B384_A767	304310220	>gi|304310220|ref|YP_003809818.1| fumarate lyase [gamma proteobacterium HdN1]
E360_B384_A767	305667125	>gi|305667125|ref|YP_003863412.1| fumarate hydratase [Maribacter sp. HTCC2170]
E360_B384_A767	305675236	>gi|305675236|ref|YP_003866908.1| unnamed protein product [Bacillus subtilis subsp. spizizenii str. W23]
E360_B384_A767	307131009	>gi|307131009|ref|YP_003883025.1| fumC gene product [Dickeya dadantii 3937]
E360_B384_A767	307152675	>gi|307152675|ref|YP_003888059.1| class II fumarate hydratase [Cyanothece sp. PCC 7822]
E360_B384_A767	307544888	>gi|307544888|ref|YP_003897367.1| fumC gene product [Halomonas elongata DSM 2581]
E360_B384_A767	307719741	>gi|307719741|ref|YP_003875273.1| fumarate hydratase class II [Spirochaeta thermophila DSM 6192]
E360_B384_A767	307721035	>gi|307721035|ref|YP_003892175.1| fumarase [Sulfurimonas autotrophica DSM 16294]
E360_B384_A767	307730573	>gi|307730573|ref|YP_003907797.1| unnamed protein product [Burkholderia sp. CCGE1003]
E360_B384_A767	308176547	>gi|308176547|ref|YP_003915953.1| fumarate hydratase class II [Arthrobacter arilaitensis Re117]
E360_B384_A767	308186767	>gi|308186767|ref|YP_003930898.1| fumC gene product [Pantoea vagans C9-1]
E360_B384_A767	310642250	>gi|310642250|ref|YP_003947008.1| fumarate hydratase, class ii [Paenibacillus polymyxa SC2]
E360_B384_A767	310816106	>gi|310816106|ref|YP_003964070.1| fumarase [Ketogulonicigenium vulgare Y25]
E360_B384_A767	310824401	>gi|310824401|ref|YP_003956759.1| fumarate hydratase class II [Stigmatella aurantiaca DW4/3-1]
E360_B384_A767	311069817	>gi|311069817|ref|YP_003974740.1| fumC gene product [Bacillus atrophaeus 1942]
E360_B384_A767	311104123	>gi|311104123|ref|YP_003976976.1| fumarate hydratase, class II [Achromobacter xylosoxidans A8]
E360_B384_A767	311113059	>gi|311113059|ref|YP_003984281.1| fumarate hydratase [Rothia dentocariosa ATCC 17931]
E360_B384_A767	311279540	>gi|311279540|ref|YP_003941771.1| class II fumarate hydratase [Enterobacter cloacae SCF1]
E360_B384_A767	312114705	>gi|312114705|ref|YP_004012301.1| class II fumarate hydratase [Rhodomicrobium vannielii ATCC 17100]
E360_B384_A767	312129760	>gi|312129760|ref|YP_003997100.1| unnamed protein product [Leadbetterella byssophila DSM 17132]
E360_B384_A767	312138750	>gi|312138750|ref|YP_004006086.1| fumarate hydratase [Rhodococcus equi 103S]
E360_B384_A767	312143107	>gi|312143107|ref|YP_003994553.1| class II fumarate hydratase [Halanaerobium hydrogeniformans]
E360_B384_A767	312194578	>gi|312194578|ref|YP_004014639.1| fumarate lyase [Frankia sp. EuI1c]
E360_B384_A767	312795492	>gi|312795492|ref|YP_004028414.1| Aldose 1-dehydrogenase / Fumarate hydratase class II [Burkholderia rhizoxinica HKI 454]
E360_B384_A767	313124674	>gi|313124674|ref|YP_004034933.1| fumarate hydratase class ii [Lactobacillus delbrueckii subsp. bulgaricus ND02]
E360_B384_A767	313668193	>gi|313668193|ref|YP_004048477.1| fumC gene product [Neisseria lactamica 020-06]
E360_B384_A767	313672345	>gi|313672345|ref|YP_004050456.1| fumarase [Calditerrivibrio nitroreducens DSM 19672]
E360_B384_A767	313676509	>gi|313676509|ref|YP_004054505.1| fumarate hydratase, class ii [Marivirga tractuosa DSM 4126]
E360_B384_A767	313679843	>gi|313679843|ref|YP_004057582.1| fumarase [Oceanithermus profundus DSM 14977]
E360_B384_A767	313682586	>gi|313682586|ref|YP_004060324.1| fumarase [Sulfuricurvum kujiense DSM 16994]
E360_B384_A767	315122761	>gi|315122761|ref|YP_004063250.1| fumarate hydratase [Candidatus Liberibacter solanacearum CLso-ZC1]
E360_B384_A767	315125160	>gi|315125160|ref|YP_004067163.1| fumarate hydratase [Pseudoalteromonas sp. SM9913]
E360_B384_A767	315443117	>gi|315443117|ref|YP_004075996.1| fumarase [Mycobacterium gilvum Spyr1]
E360_B384_A767	315453475	>gi|315453475|ref|YP_004073745.1| fumarate hydratase class II [Helicobacter felis ATCC 49179]
E360_B384_A767	315497858	>gi|315497858|ref|YP_004086662.1| fumarate hydratase, class ii [Asticcacaulis excentricus CB 48]
E360_B384_A767	315503467	>gi|315503467|ref|YP_004082354.1| fumarate lyase [Micromonospora sp. L5]
E360_B384_A767	317047985	>gi|317047985|ref|YP_004115633.1| fumarate hydratase [Pantoea sp. At-9b]
E360_B384_A767	317051720	>gi|317051720|ref|YP_004112836.1| fumarate hydratase [Desulfurispirillum indicum S5]
E360_B384_A767	317122488	>gi|317122488|ref|YP_004102491.1| unnamed protein product [Thermaerobacter marianensis DSM 12885]
E360_B384_A767	317123862	>gi|317123862|ref|YP_004097974.1| fumarase [Intrasporangium calvum DSM 43043]
E360_B384_A767	317128662	>gi|317128662|ref|YP_004094944.1| fumarate hydratase, class II [Bacillus cellulosilyticus DSM 2522]
E360_B384_A767	317151785	>gi|317151785|ref|YP_004119833.1| fumarate lyase [Desulfovibrio aespoeensis Aspo-2]
E360_B384_A767	31792291	>gi|31792291|ref|NP_854784.1| fumarate hydratase [Mycobacterium bovis AF2122/97]
E360_B384_A767	319761854	>gi|319761854|ref|YP_004125791.1| fumarate hydratase, class ii [Alicycliphilus denitrificans BC]
E360_B384_A767	319765394	>gi|319765394|ref|YP_004130895.1| unnamed protein product [Geobacillus sp. Y412MC52]
E360_B384_A767	319784329	>gi|319784329|ref|YP_004143805.1| class II fumarate hydratase [Mesorhizobium ciceri biovar biserrulae WSM1271]
E360_B384_A767	319787377	>gi|319787377|ref|YP_004146852.1| fumarate lyase [Pseudoxanthomonas suwonensis 11-1]
E360_B384_A767	319794066	>gi|319794066|ref|YP_004155706.1| fumarate hydratase, class ii [Variovorax paradoxus EPS]
E360_B384_A767	319899296	>gi|319899296|ref|YP_004159391.1| fumC gene product [Bartonella clarridgeiae 73]
E360_B384_A767	319954918	>gi|319954918|ref|YP_004166185.1| fumarate hydratase class ii [Cellulophaga algicola DSM 14237]
E360_B384_A767	320104134	>gi|320104134|ref|YP_004179725.1| fumarase [Isosphaera pallida ATCC 43644]
E360_B384_A767	320106512	>gi|320106512|ref|YP_004182102.1| fumarate lyase [Terriglobus saanensis SP1PR4]
E360_B384_A767	320333283	>gi|320333283|ref|YP_004169994.1| class II fumarate hydratase [Deinococcus maricopensis DSM 21211]
E360_B384_A767	320352180	>gi|320352180|ref|YP_004193519.1| fumarase [Desulfobulbus propionicus DSM 2032]
E360_B384_A767	320449915	>gi|320449915|ref|YP_004202011.1| fumC gene product [Thermus scotoductus SA-01]
E360_B384_A767	322420166	>gi|322420166|ref|YP_004199389.1| fumarate lyase [Geobacter sp. M18]
E360_B384_A767	322436712	>gi|322436712|ref|YP_004218924.1| class II fumarate hydratase [Granulicella tundricola]
E360_B384_A767	322688447	>gi|322688447|ref|YP_004208181.1| aspartate ammonia-lyase [Bifidobacterium longum subsp. infantis 157F]
E360_B384_A767	322832915	>gi|322832915|ref|YP_004212942.1| class II fumarate hydratase [Rahnella sp. Y9602]
E360_B384_A767	323359461	>gi|323359461|ref|YP_004225857.1| fumarase [Microbacterium testaceum StLB037]
E360_B384_A767	323526906	>gi|323526906|ref|YP_004229059.1| fumarate hydratase, class II [Burkholderia sp. CCGE1001]
E360_B384_A767	32491090	>gi|32491090|ref|NP_871344.1| fumarate hydratase [Wigglesworthia glossinidia endosymbiont of Glossina brevipalpis]
E360_B384_A767	325105994	>gi|325105994|ref|YP_004275648.1| fumarase [Pedobacter saltans DSM 12145]
E360_B384_A767	325107936	>gi|325107936|ref|YP_004269004.1| fumarase [Planctomyces brasiliensis DSM 5305]
E360_B384_A767	325283956	>gi|325283956|ref|YP_004256497.1| Fumarate hydratase class II [Deinococcus proteolyticus MRP]
E360_B384_A767	325287605	>gi|325287605|ref|YP_004263395.1| class II fumarate hydratase [Cellulophaga lytica DSM 7489]
E360_B384_A767	325293006	>gi|325293006|ref|YP_004278870.1| fumarate hydratase [Agrobacterium sp. H13-3]
E360_B384_A767	325955474	>gi|325955474|ref|YP_004239134.1| fumarate hydratase class II [Weeksella virosa DSM 16922]
E360_B384_A767	325956595	>gi|325956595|ref|YP_004292007.1| fumC gene product [Lactobacillus acidophilus 30SC]
E360_B384_A767	325962617	>gi|325962617|ref|YP_004240523.1| fumarase [Arthrobacter phenanthrenivorans Sphe3]
E360_B384_A767	325983064	>gi|325983064|ref|YP_004295466.1| class II fumarate hydratase [Nitrosomonas sp. AL212]
E360_B384_A767	326316346	>gi|326316346|ref|YP_004234018.1| class II fumarate hydratase [Acidovorax avenae subsp. avenae ATCC 19860]
E360_B384_A767	326403635	>gi|326403635|ref|YP_004283717.1| fumarate hydratase class II [Acidiphilium multivorum AIU301]
E360_B384_A767	326796633	>gi|326796633|ref|YP_004314453.1| fumarate hydratase class II [Marinomonas mediterranea MMB-1]
E360_B384_A767	326798936	>gi|326798936|ref|YP_004316755.1| fumarate hydratase class II [Sphingobacterium sp. 21]
E360_B384_A767	327402321	>gi|327402321|ref|YP_004343159.1| Fumarate hydratase class II [Fluviicola taffensis DSM 16823]
E360_B384_A767	328542602	>gi|328542602|ref|YP_004302711.1| Fumarate hydratase [Polymorphum gilvum SL003B-26A1]
E360_B384_A767	328948181	>gi|328948181|ref|YP_004365518.1| class II fumarate hydratase [Treponema succinifaciens DSM 2489]
E360_B384_A767	328950928	>gi|328950928|ref|YP_004368263.1| class II fumarate hydratase [Marinithermus hydrothermalis DSM 14884]
E360_B384_A767	330443770	>gi|330443770|ref|YP_004376756.1| class II fumarate hydratase [Chlamydophila pecorum E58]
E360_B384_A767	330470443	>gi|330470443|ref|YP_004408186.1| fumC gene product [Verrucosispora maris AB-18-032]
E360_B384_A767	330808273	>gi|330808273|ref|YP_004352735.1| fumarate hydratase [Pseudomonas brassicacearum subsp. brassicacearum NFM421]
E360_B384_A767	330813750	>gi|330813750|ref|YP_004357989.1| fumarate hydratase class II [Candidatus Pelagibacter sp. IMCC9063]
E360_B384_A767	330815943	>gi|330815943|ref|YP_004359648.1| Fumarate hydratase, class II [Burkholderia gladioli BSR3]
E360_B384_A767	330838308	>gi|330838308|ref|YP_004412888.1| Fumarate hydratase class II [Selenomonas sputigena ATCC 35185]
E360_B384_A767	33152961	>gi|33152961|ref|NP_874314.1| fumarate hydratase [Haemophilus ducreyi 35000HP]
E360_B384_A767	331694824	>gi|331694824|ref|YP_004331063.1| class II fumarate hydratase [Pseudonocardia dioxanivorans CB1190]
E360_B384_A767	331702615	>gi|331702615|ref|YP_004399574.1| fumarate hydratase class II [Lactobacillus buchneri NRRL B-30929]
E360_B384_A767	332142575	>gi|332142575|ref|YP_004428313.1| fumarase [Alteromonas macleodii str. 'Deep ecotype']
E360_B384_A767	332284418	>gi|332284418|ref|YP_004416329.1| 3-carboxy-cis,cis-muconate cycloisomerase [Pusillimonas sp. T7-7]
E360_B384_A767	332287673	>gi|332287673|ref|YP_004422574.1| fumarate hydratase [Chlamydophila psittaci 6BC]
E360_B384_A767	332288157	>gi|332288157|ref|YP_004419009.1| fumarate hydratase [Gallibacterium anatis UMN179]
E360_B384_A767	332292940	>gi|332292940|ref|YP_004431549.1| class II fumarate hydratase [Krokinobacter sp. 4H-3-7-5]
E360_B384_A767	332298661	>gi|332298661|ref|YP_004440583.1| class II fumarate hydratase [Treponema brennaborense DSM 12168]
E360_B384_A767	332306573	>gi|332306573|ref|YP_004434424.1| fumarate lyase [Glaciecola sp. 4H-3-7+YE-5]
E360_B384_A767	332663367	>gi|332663367|ref|YP_004446155.1| class II fumarate hydratase [Haliscomenobacter hydrossis DSM 1100]
E360_B384_A767	332671432	>gi|332671432|ref|YP_004454440.1| fumarate lyase [Cellulomonas fimi ATCC 484]
E360_B384_A767	333891790	>gi|333891790|ref|YP_004465665.1| fumarase [Alteromonas sp. SN2]
E360_B384_A767	333900962	>gi|333900962|ref|YP_004474835.1| class II fumarate hydratase [Pseudomonas fulva 12-X]
E360_B384_A767	333915629	>gi|333915629|ref|YP_004489361.1| class II fumarate hydratase [Delftia sp. Cs1-4]
E360_B384_A767	333921064	>gi|333921064|ref|YP_004494645.1| fumC gene product [Amycolicicoccus subflavus DQS3-9A1]
E360_B384_A767	333922749	>gi|333922749|ref|YP_004496329.1| class II fumarate hydratase [Desulfotomaculum carboxydivorans CO-1-SRB]
E360_B384_A767	333927081	>gi|333927081|ref|YP_004500660.1| class II fumarate hydratase [Serratia sp. AS12]
E360_B384_A767	333932035	>gi|333932035|ref|YP_004505613.1| class II fumarate hydratase [Serratia plymuthica AS9]
E360_B384_A767	333989690	>gi|333989690|ref|YP_004522304.1| fumarase Fum [Mycobacterium sp. JDM601]
E360_B384_A767	334140016	>gi|334140016|ref|YP_004533216.1| class II fumarate hydratase [Novosphingobium sp. PP1Y]
E360_B384_A767	334144137	>gi|334144137|ref|YP_004537293.1| class II fumarate hydratase [Thioalkalimicrobium cyclicum ALM1]
E360_B384_A767	334336429	>gi|334336429|ref|YP_004541581.1| class II fumarate hydratase [Isoptericola variabilis 225]
E360_B384_A767	334343964	>gi|334343964|ref|YP_004552516.1| class II fumarate hydratase [Sphingobium chlorophenolicum L-1]
E360_B384_A767	33591489	>gi|33591489|ref|NP_879133.1| fumC gene product [Bordetella pertussis Tohama I]
E360_B384_A767	33598135	>gi|33598135|ref|NP_885778.1| fumC gene product [Bordetella parapertussis 12822]
E360_B384_A767	33603028	>gi|33603028|ref|NP_890588.1| fumC gene product [Bordetella bronchiseptica RB50]
E360_B384_A767	336054267	>gi|336054267|ref|YP_004562554.1| fumarate hydratase [Lactobacillus kefiranofaciens ZW3]
E360_B384_A767	336065969	>gi|336065969|ref|YP_004560827.1| fumC gene product [Erysipelothrix rhusiopathiae str. Fujisawa]
E360_B384_A767	336113419	>gi|336113419|ref|YP_004568186.1| fumarate hydratase, class II [Bacillus coagulans 2-6]
E360_B384_A767	336120011	>gi|336120011|ref|YP_004574789.1| fumarate hydratase class II [Microlunatus phosphovorus NM-1]
E360_B384_A767	336173480	>gi|336173480|ref|YP_004580618.1| class II fumarate hydratase [Lacinutrix sp. 5H-3-7-4]
E360_B384_A767	336176860	>gi|336176860|ref|YP_004582235.1| unnamed protein product [Frankia symbiont of Datisca glomerata]
E360_B384_A767	336250090	>gi|336250090|ref|YP_004593800.1| fumarate hydratase [Enterobacter aerogenes KCTC 2190]
E360_B384_A767	336319799	>gi|336319799|ref|YP_004599767.1| fumarate lyase [[Cellvibrio] gilvus ATCC 13127]
E360_B384_A767	336322941	>gi|336322941|ref|YP_004602908.1| class II fumarate hydratase [Flexistipes sinusarabici DSM 4947]
E360_B384_A767	336326141	>gi|336326141|ref|YP_004606107.1| fumarase [Corynebacterium resistens DSM 45100]
E360_B384_A767	336453130	>gi|336453130|ref|YP_004607596.1| fumarate hydratase class II [Helicobacter bizzozeronii CIII-1]
E360_B384_A767	337269593	>gi|337269593|ref|YP_004613648.1| fumarate hydratase, class II [Mesorhizobium opportunistum WSM2075]
E360_B384_A767	337279223	>gi|337279223|ref|YP_004618695.1| fumarate hydratase class II (Fumarase C) [Ramlibacter tataouinensis TTB310]
E360_B384_A767	337741905	>gi|337741905|ref|YP_004633633.1| fumarate hydratase class II 1 [Oligotropha carboxidovorans OM5]
E360_B384_A767	337747299	>gi|337747299|ref|YP_004641461.1| FumC [Paenibacillus mucilaginosus KNP414]
E360_B384_A767	337754229	>gi|337754229|ref|YP_004646740.1| Fumarate hydratase class II [Francisella sp. TX077308]
E360_B384_A767	338175120	>gi|338175120|ref|YP_004651930.1| fumC gene product [Parachlamydia acanthamoebae UV-7]
E360_B384_A767	338212370	>gi|338212370|ref|YP_004656425.1| class II fumarate hydratase [Runella slithyformis DSM 19594]
E360_B384_A767	338532520	>gi|338532520|ref|YP_004665854.1| fumC gene product [Myxococcus fulvus HW-1]
E360_B384_A767	33863752	>gi|33863752|ref|NP_895312.1| fumarate hydratase [Prochlorococcus marinus str. MIT 9313]
E360_B384_A767	33865171	>gi|33865171|ref|NP_896730.1| fumarate hydratase [Synechococcus sp. WH 8102]
E360_B384_A767	338733379	>gi|338733379|ref|YP_004671852.1| fumC gene product [Simkania negevensis Z]
E360_B384_A767	338740714	>gi|338740714|ref|YP_004677676.1| fumC gene product [Hyphomicrobium sp. MC1]
E360_B384_A767	339320114	>gi|339320114|ref|YP_004679809.1| fumarate hydratase [Candidatus Midichloria mitochondrii IricVA]
E360_B384_A767	339321420	>gi|339321420|ref|YP_004680314.1| fumC1 gene product [Cupriavidus necator N-1]
E360_B384_A767	339483516	>gi|339483516|ref|YP_004695302.1| Fumarate hydratase class II [Nitrosomonas sp. Is79A3]
E360_B384_A767	339486323	>gi|339486323|ref|YP_004700851.1| unnamed protein product [Pseudomonas putida S16]
E360_B384_A767	339503764	>gi|339503764|ref|YP_004691184.1| fumarate hydratase class II [Roseobacter litoralis Och 149]
E360_B384_A767	339631164	>gi|339631164|ref|YP_004722806.1| fum gene product [Mycobacterium africanum GM041182]
E360_B384_A767	339999283	>gi|339999283|ref|YP_004730166.1| fumarate hydratase class II [Salmonella bongori NCTC 12419]
E360_B384_A767	340620001	>gi|340620001|ref|YP_004738454.1| fumC gene product [Zobellia galactanivorans]
E360_B384_A767	340621654	>gi|340621654|ref|YP_004740106.1| fumarate hydratase class II [Capnocytophaga canimorsus Cc5]
E360_B384_A767	340626112	>gi|340626112|ref|YP_004744564.1| fum gene product [Mycobacterium canettii CIPT 140010059]
E360_B384_A767	340781153	>gi|340781153|ref|YP_004747760.1| fumarate hydratase class II [Acidithiobacillus caldus SM-1]
E360_B384_A767	340786365	>gi|340786365|ref|YP_004751830.1| fumarate hydratase class II [Collimonas fungivorans Ter331]
E360_B384_A767	340791949	>gi|340791949|ref|YP_004757413.1| fumarate hydratase [Brucella pinnipedialis B2/94]
E360_B384_A767	340794885	>gi|340794885|ref|YP_004760348.1| Fumarase [Corynebacterium variabile DSM 44702]
E360_B384_A767	341584199	>gi|341584199|ref|YP_004764690.1| fumC gene product [Rickettsia heilongjiangensis 054]
E360_B384_A767	343083749	>gi|343083749|ref|YP_004773044.1| fumarate hydratase class II [Cyclobacterium marinum DSM 745]
E360_B384_A767	344198789	>gi|344198789|ref|YP_004783115.1| fumarate hydratase class II [Acidithiobacillus ferrivorans SS3]
E360_B384_A767	344204290	>gi|344204290|ref|YP_004789433.1| class II fumarate hydratase [Muricauda ruestringensis DSM 13258]
E360_B384_A767	34496575	>gi|34496575|ref|NP_900790.1| fumarate hydratase [Chromobacterium violaceum ATCC 12472]
E360_B384_A767	345001815	>gi|345001815|ref|YP_004804669.1| fumarate lyase [Streptomyces sp. SirexAA-E]
E360_B384_A767	345299021	>gi|345299021|ref|YP_004828379.1| class II fumarate hydratase [Enterobacter asburiae LF7a]
E360_B384_A767	345430545	>gi|345430545|ref|YP_004823666.1| fumarate hydratase (fumarase C),aerobic Class II [Haemophilus parainfluenzae T3T1]
E360_B384_A767	347527346	>gi|347527346|ref|YP_004834093.1| fumC gene product [Sphingobium sp. SYK-6]
E360_B384_A767	347534844	>gi|347534844|ref|YP_004841514.1| Fumarate hydratase class II [Lactobacillus sanfranciscensis TMW 1.1304]
E360_B384_A767	347538716	>gi|347538716|ref|YP_004846140.1| fumC gene product [Pseudogulbenkiania sp. NH8B]
E360_B384_A767	347549616	>gi|347549616|ref|YP_004855944.1| citG gene product [Listeria ivanovii subsp. ivanovii PAM 55]
E360_B384_A767	347754055	>gi|347754055|ref|YP_004861619.1| fumarase [Candidatus Chloracidobacterium thermophilum B]
E360_B384_A767	347757738	>gi|347757738|ref|YP_004865300.1| class II fumarate hydratase [Micavibrio aeruginosavorus ARL-13]
E360_B384_A767	347760856	>gi|347760856|ref|YP_004868417.1| unnamed protein product [Gluconacetobacter xylinus NBRC 3288]
E360_B384_A767	348026873	>gi|348026873|ref|YP_004766678.1| fumarate hydratase [Megasphaera elsdenii DSM 20460]
E360_B384_A767	348030030	>gi|348030030|ref|YP_004872716.1| fumC gene product [Glaciecola nitratireducens FR1064]
E360_B384_A767	350272119	>gi|350272119|ref|YP_004883427.1| fumarate hydratase class II [Oscillibacter valericigenes Sjm18-20]
E360_B384_A767	350273792	>gi|350273792|ref|YP_004885105.1| fumC gene product [Rickettsia japonica YH]
E360_B384_A767	352516749	>gi|352516749|ref|YP_004886066.1| fumarate hydratase [Tetragenococcus halophilus NBRC 12172]
E360_B384_A767	352685749	>gi|352685749|ref|YP_004897734.1| fumC gene product [Acidaminococcus intestini RyC-MR95]
E360_B384_A767	357386063	>gi|357386063|ref|YP_004900787.1| unnamed protein product [Pelagibacterium halotolerans B2]
E360_B384_A767	357393065	>gi|357393065|ref|YP_004907906.1| fumC gene product [Kitasatospora setae KM-6054]
E360_B384_A767	357403656	>gi|357403656|ref|YP_004915580.1| fumC gene product [Methylomicrobium alcaliphilum]
E360_B384_A767	357411437	>gi|357411437|ref|YP_004923173.1| fumarate lyase [Streptomyces flavogriseus ATCC 33331]
E360_B384_A767	357417268	>gi|357417268|ref|YP_004930288.1| fumC gene product [Pseudoxanthomonas spadix BD-a59]
E360_B384_A767	357420947	>gi|357420947|ref|YP_004928393.1| fumarate hydratase [Blattabacterium sp. (Mastotermes darwiniensis) str. MADAR]
E360_B384_A767	372487608	>gi|372487608|ref|YP_005027173.1| unnamed protein product [Dechlorosoma suillum PS]
E360_B384_A767	374287603	>gi|374287603|ref|YP_005034688.1| fumC gene product [Bacteriovorax marinus SJ]
E360_B384_A767	374290561	>gi|374290561|ref|YP_005037614.1| fumC gene product [Blattabacterium sp. (Cryptocercus punctulatus) str. Cpu]
E360_B384_A767	374291940	>gi|374291940|ref|YP_005038975.1| fumC gene product [Azospirillum lipoferum 4B]
E360_B384_A767	374319609	>gi|374319609|ref|YP_005066108.1| fumC gene product [Rickettsia slovaca 13-B]
E360_B384_A767	374323985	>gi|374323985|ref|YP_005077114.1| fumC gene product [Paenibacillus terrae HPL-003]
E360_B384_A767	374332801	>gi|374332801|ref|YP_005082985.1| fumC gene product [Pseudovibrio sp. FO-BEG1]
E360_B384_A767	374334089	>gi|374334089|ref|YP_005090776.1| unnamed protein product [Oceanimonas sp. GK1]
E360_B384_A767	374986927	>gi|374986927|ref|YP_004962422.1| fumC gene product [Streptomyces bingchenggensis BCW-1]
E360_B384_A767	375007128	>gi|375007128|ref|YP_004980759.1| unnamed protein product [Geobacillus thermoleovorans CCB_US3_UF5]
E360_B384_A767	375012272	>gi|375012272|ref|YP_004989260.1| class II fumarate hydratase [Owenweeksia hongkongensis DSM 17368]
E360_B384_A767	375130751	>gi|375130751|ref|YP_004992851.1| fumarate hydratase [Vibrio furnissii NCTC 11218]
E360_B384_A767	375135093	>gi|375135093|ref|YP_004995743.1| fumC gene product [Acinetobacter calcoaceticus PHEA-2]
E360_B384_A767	375140623	>gi|375140623|ref|YP_005001272.1| fumarase [Mycobacterium rhodesiae NBB3]
E360_B384_A767	375148823	>gi|375148823|ref|YP_005011264.1| class II fumarate hydratase [Niastella koreensis GR20-10]
E360_B384_A767	375261167	>gi|375261167|ref|YP_005020337.1| fumC gene product [Klebsiella oxytoca KCTC 1686]
E360_B384_A767	37526261	>gi|37526261|ref|NP_929605.1| fumarate hydratase [Photorhabdus luminescens subsp. laumondii TTO1]
E360_B384_A767	375266929	>gi|375266929|ref|YP_005024372.1| fumC gene product [Vibrio sp. EJY3]
E360_B384_A767	376292954	>gi|376292954|ref|YP_005164628.1| fum gene product [Corynebacterium diphtheriae HC02]
E360_B384_A767	376296946	>gi|376296946|ref|YP_005168176.1| unnamed protein product [Desulfovibrio desulfuricans ND132]
E360_B384_A767	377821387	>gi|377821387|ref|YP_004977758.1| unnamed protein product [Burkholderia sp. YI23]
E360_B384_A767	378717090	>gi|378717090|ref|YP_005281979.1| fumC gene product [Gordonia polyisoprenivorans VH2]
E360_B384_A767	378724390	>gi|378724390|ref|YP_005289274.1| fumC gene product [Rickettsia rickettsii str. Hauke]
E360_B384_A767	378778817	>gi|378778817|ref|YP_005187259.1| fumarate hydratase [Legionella pneumophila subsp. pneumophila ATCC 43290]
E360_B384_A767	378826176	>gi|378826176|ref|YP_005188908.1| fumC gene product [Sinorhizobium fredii HH103]
E360_B384_A767	379008488	>gi|379008488|ref|YP_005257939.1| class II fumarate hydratase [Sulfobacillus acidophilus DSM 10332]
E360_B384_A767	379021611	>gi|379021611|ref|YP_005298273.1| unnamed protein product [Staphylococcus aureus subsp. aureus M013]
E360_B384_A767	379023187	>gi|379023187|ref|YP_005299848.1| fumC gene product [Rickettsia canadensis str. CA410]
E360_B384_A767	379710750	>gi|379710750|ref|YP_005265955.1| fumC gene product [Nocardia cyriacigeorgica GUH-2]
E360_B384_A767	379712756	>gi|379712756|ref|YP_005301095.1| fumC gene product [Rickettsia philipii str. 364D]
E360_B384_A767	379713543	>gi|379713543|ref|YP_005301881.1| fumC gene product [Rickettsia massiliae str. AZT80]
E360_B384_A767	379729741	>gi|379729741|ref|YP_005321937.1| fumC gene product [Saprospira grandis str. Lewin]
E360_B384_A767	379734351	>gi|379734351|ref|YP_005327856.1| fumC gene product [Blastococcus saxobsidens DD2]
E360_B384_A767	379760564	>gi|379760564|ref|YP_005346961.1| unnamed protein product [Mycobacterium intracellulare MOTT-64]
E360_B384_A767	383310506	>gi|383310506|ref|YP_005363316.1| fumC gene product [Pasteurella multocida subsp. multocida str. HN06]
E360_B384_A767	383312967	>gi|383312967|ref|YP_005365768.1| fumC gene product [Candidatus Rickettsia amblyommii str. GAT-30V]
E360_B384_A767	383316932	>gi|383316932|ref|YP_005377774.1| fumarase [Frateuria aurantia DSM 6220]
E360_B384_A767	383323143	>gi|383323143|ref|YP_005383996.1| fumC gene product [Synechocystis sp. PCC 6803 substr. GT-I]
E360_B384_A767	383326312	>gi|383326312|ref|YP_005387165.1| fumC gene product [Synechocystis sp. PCC 6803 substr. PCC-P]
E360_B384_A767	383458990	>gi|383458990|ref|YP_005372979.1| fumC gene product [Corallococcus coralloides DSM 2259]
E360_B384_A767	383481901	>gi|383481901|ref|YP_005390816.1| fumC gene product [Rickettsia rhipicephali str. 3-7-female6-CWPP]
E360_B384_A767	383482524	>gi|383482524|ref|YP_005391438.1| fumC gene product [Rickettsia montanensis str. OSU 85-930]
E360_B384_A767	383484341	>gi|383484341|ref|YP_005393254.1| fumC gene product [Rickettsia parkeri str. Portsmouth]
E360_B384_A767	383492196	>gi|383492196|ref|YP_005409872.1| fumC gene product [Synechocystis sp. PCC 6803 substr. PCC-N]
E360_B384_A767	383501395	>gi|383501395|ref|YP_005414754.1| fumC gene product [Rickettsia australis str. Cutlack]
E360_B384_A767	383752619	>gi|383752619|ref|YP_005427719.1| fumC gene product [Rickettsia typhi str. TH1527]
E360_B384_A767	383758708	>gi|383758708|ref|YP_005437693.1| fumC gene product [Rubrivivax gelatinosus IL144]
E360_B384_A767	383761394	>gi|383761394|ref|YP_005440376.1| fumC gene product [Caldilinea aerophila DSM 14535 = NBRC 104270]
E360_B384_A767	383766608	>gi|383766608|ref|YP_005445589.1| fumC gene product [Phycisphaera mikurensis NBRC 102666]
E360_B384_A767	383770082	>gi|383770082|ref|YP_005449145.1| fumC gene product [Bradyrhizobium sp. S23321]
E360_B384_A767	383782905	>gi|383782905|ref|YP_005467472.1| unnamed protein product [Actinoplanes missouriensis 431]
E360_B384_A767	383784254	>gi|383784254|ref|YP_005468823.1| unnamed protein product [Leptospirillum ferrooxidans C2-3]
E360_B384_A767	383791002	>gi|383791002|ref|YP_005475576.1| fumarase [Spirochaeta africana DSM 8902]
E360_B384_A767	384047095	>gi|384047095|ref|YP_005495112.1| fumC gene product [Bacillus megaterium WSH-002]
E360_B384_A767	384050983	>gi|384050983|ref|YP_005478046.1| unnamed protein product [Acetobacter pasteurianus IFO 3283-03]
E360_B384_A767	384155382	>gi|384155382|ref|YP_005538197.1| fumarate hydratase [Arcobacter butzleri ED-1]
E360_B384_A767	384171664	>gi|384171664|ref|YP_005553041.1| fumarate hydratase [Arcobacter sp. L]
E360_B384_A767	384179750	>gi|384179750|ref|YP_005565512.1| fumC gene product [Bacillus thuringiensis serovar finitimus YBT-020]
E360_B384_A767	384258094	>gi|384258094|ref|YP_005402028.1| fumC gene product [Rahnella aquatilis HX2]
E360_B384_A767	384266835	>gi|384266835|ref|YP_005422542.1| fumC gene product [Bacillus amyloliquefaciens subsp. plantarum YAU B9601-Y2]
E360_B384_A767	384418733	>gi|384418733|ref|YP_005628093.1| unnamed protein product [Xanthomonas oryzae pv. oryzicola BLS256]
E360_B384_A767	384424637	>gi|384424637|ref|YP_005633995.1| class II fumarate hydratase [Vibrio cholerae LMA3984-4]
E360_B384_A767	384430751	>gi|384430751|ref|YP_005640111.1| class II fumarate hydratase [Thermus thermophilus SG0.5JP17-16]
E360_B384_A767	384437464	>gi|384437464|ref|YP_005652188.1| fumC gene product [Synechocystis sp. PCC 6803]
E360_B384_A767	384439321	>gi|384439321|ref|YP_005654045.1| unnamed protein product [Thermus sp. CCB_US3_UF1]
E360_B384_A767	384448603	>gi|384448603|ref|YP_005656654.1| fumC gene product [Campylobacter jejuni subsp. jejuni IA3902]
E360_B384_A767	384449801	>gi|384449801|ref|YP_005662403.1| fumC gene product [Chlamydophila pneumoniae LPCoLN]
E360_B384_A767	384510609	>gi|384510609|ref|YP_005690187.1| fumC gene product [Corynebacterium pseudotuberculosis PAT10]
E360_B384_A767	384515319	>gi|384515319|ref|YP_005710411.1| fum gene product [Corynebacterium ulcerans 809]
E360_B384_A767	385229011	>gi|385229011|ref|YP_005788944.1| fumC gene product [Helicobacter pylori Puno120]
E360_B384_A767	385233610	>gi|385233610|ref|YP_005794952.1| hypothetical protein [Ketogulonigenium vulgarum WSH-001]
E360_B384_A767	385246793	>gi|385246793|ref|YP_005815615.1| fumC gene product [Chlamydia trachomatis G/11074]
E360_B384_A767	385332873	>gi|385332873|ref|YP_005886824.1| fumC1 gene product [Marinobacter adhaerens HP15]
E360_B384_A767	385335489	>gi|385335489|ref|YP_005889436.1| fumC gene product [Neisseria gonorrhoeae TCDC-NG08107]
E360_B384_A767	385341639	>gi|385341639|ref|YP_005895510.1| fumC gene product [Neisseria meningitidis M01-240149]
E360_B384_A767	385784062	>gi|385784062|ref|YP_005760235.1| citG gene product [Staphylococcus lugdunensis N920143]
E360_B384_A767	385788328	>gi|385788328|ref|YP_005819437.1| fumC gene product [Erwinia sp. Ejp617]
E360_B384_A767	385799390	>gi|385799390|ref|YP_005835794.1| unnamed protein product [Halanaerobium praevalens DSM 2228]
E360_B384_A767	385811314	>gi|385811314|ref|YP_005847710.1| fumC gene product [Ignavibacterium album JCM 16511]
E360_B384_A767	385814001	>gi|385814001|ref|YP_005850394.1| fumC gene product [Lactobacillus helveticus H10]
E360_B384_A767	385817480	>gi|385817480|ref|YP_005853870.1| fumC gene product [Lactobacillus amylovorus GRL1118]
E360_B384_A767	385836236	>gi|385836236|ref|YP_005874011.1| unnamed protein product [Lactobacillus rhamnosus ATCC 8530]
E360_B384_A767	385840833	>gi|385840833|ref|YP_005864157.1| fumC gene product [Lactobacillus salivarius CECT 5713]
E360_B384_A767	386004105	>gi|386004105|ref|YP_005922384.1| fumC gene product [Mycobacterium tuberculosis RGTB423]
E360_B384_A767	386020328	>gi|386020328|ref|YP_005938352.1| fumC-2 gene product [Pseudomonas stutzeri DSM 4166]
E360_B384_A767	386047881	>gi|386047881|ref|YP_005966213.1| unnamed protein product [Listeria monocytogenes J0161]
E360_B384_A767	386060247	>gi|386060247|ref|YP_005976769.1| fumC2 gene product [Pseudomonas aeruginosa M18]
E360_B384_A767	386070478	>gi|386070478|ref|YP_005985374.1| fumC gene product [Propionibacterium acnes ATCC 11828]
E360_B384_A767	386082527	>gi|386082527|ref|YP_005999105.1| fumC gene product [Rickettsia prowazekii Rp22]
E360_B384_A767	386265849	>gi|386265849|ref|YP_005829341.1| fumC gene product [Haemophilus influenzae R2846]
E360_B384_A767	386312312	>gi|386312312|ref|YP_006008477.1| unnamed protein product [Shewanella putrefaciens 200]
E360_B384_A767	386318908	>gi|386318908|ref|YP_006015071.1| fumC gene product [Staphylococcus pseudintermedius ED99]
E360_B384_A767	386323088	>gi|386323088|ref|YP_006019205.1| class II fumarate hydratase [Shewanella baltica BA175]
E360_B384_A767	386328904	>gi|386328904|ref|YP_006025074.1| class II fumarate hydratase [Serratia sp. AS13]
E360_B384_A767	386350202	>gi|386350202|ref|YP_006048450.1| fumC gene product [Rhodospirillum rubrum F11]
E360_B384_A767	386357543	>gi|386357543|ref|YP_006055789.1| fumarate hydratase [Streptomyces cattleya NRRL 8057 = DSM 46488]
E360_B384_A767	386591314	>gi|386591314|ref|YP_006087714.1| unnamed protein product [Salmonella enterica subsp. enterica serovar Heidelberg str. B182]
E360_B384_A767	386713490	>gi|386713490|ref|YP_006179813.1| fumC gene product [Halobacillus halophilus DSM 2266]
E360_B384_A767	386741481	>gi|386741481|ref|YP_006214660.1| fumC gene product [Providencia stuartii MRSN 2154]
E360_B384_A767	386747836	>gi|386747836|ref|YP_006221044.1| fumC gene product [Helicobacter cetorum MIT 99-5656]
E360_B384_A767	386759915	>gi|386759915|ref|YP_006233132.1| unnamed protein product [Bacillus sp. JS]
E360_B384_A767	386842222	>gi|386842222|ref|YP_006247280.1| unnamed protein product [Streptomyces hygroscopicus subsp. jinggangensis 5008]
E360_B384_A767	386852955	>gi|386852955|ref|YP_006270968.1| fumarate hydratase [Actinoplanes sp. SE50/110]
E360_B384_A767	386855280	>gi|386855280|ref|YP_006259457.1| Fumarate hydratase, class-II [Deinococcus gobiensis I-0]
E360_B384_A767	386867195	>gi|386867195|ref|YP_006280189.1| aspartate ammonia-lyase [Bifidobacterium animalis subsp. animalis ATCC 25527]
E360_B384_A767	387120348	>gi|387120348|ref|YP_006286231.1| class II fumarate hydratase [Aggregatibacter actinomycetemcomitans D7S-1]
E360_B384_A767	387127617	>gi|387127617|ref|YP_006296222.1| class II fumarate hydratase [Methylophaga sp. JAM1]
E360_B384_A767	387793344	>gi|387793344|ref|YP_006258409.1| class II fumarate hydratase [Solitalea canadensis DSM 3403]
E360_B384_A767	387815628	>gi|387815628|ref|YP_005431120.1| fumarate hydratase [Marinobacter hydrocarbonoclasticus ATCC 49840]
E360_B384_A767	387823791	>gi|387823791|ref|YP_005823262.1| class II fumarate hydratase [Francisella cf. novicida 3523]
E360_B384_A767	387874508	>gi|387874508|ref|YP_006304812.1| fumarate hydratase [Mycobacterium sp. MOTT36Y]
E360_B384_A767	387889547	>gi|387889547|ref|YP_006319845.1| fumarate hydratase class II [Escherichia blattae DSM 4481]
E360_B384_A767	387894771	>gi|387894771|ref|YP_006325068.1| class II fumarate hydratase [Pseudomonas fluorescens A506]
E360_B384_A767	387901741	>gi|387901741|ref|YP_006332080.1| class II fumarate hydratase [Burkholderia sp. KJ006]
E360_B384_A767	387906887	>gi|387906887|ref|YP_006337222.1| class II fumarate hydratase [Blattabacterium sp. (Blaberus giganteus)]
E360_B384_A767	389874087	>gi|389874087|ref|YP_006381506.1| fumarate hydratase [Advenella kashmirensis WT001]
E360_B384_A767	389875939	>gi|389875939|ref|YP_006369504.1| class II fumarate hydratase [Tistrella mobilis KA081020-065]
E360_B384_A767	390940308	>gi|390940308|ref|YP_006404045.1| fumarase, class II [Sulfurospirillum barnesii SES-3]
E360_B384_A767	390942570	>gi|390942570|ref|YP_006406331.1| fumarase, class II [Belliella baltica DSM 15883]
E360_B384_A767	390955673	>gi|390955673|ref|YP_006419431.1| fumarase, class II [Aequorivita sublithincola DSM 14238]
E360_B384_A767	39995587	>gi|39995587|ref|NP_951538.1| aspA gene product [Geobacter sulfurreducens PCA]
E360_B384_A767	41408791	>gi|41408791|ref|NP_961627.1| fumarate hydratase [Mycobacterium avium subsp. paratuberculosis K-10]
E360_B384_A767	42522839	>gi|42522839|ref|NP_968219.1| fumarate hydratase [Bdellovibrio bacteriovorus HD100]
E360_B384_A767	45656068	>gi|45656068|ref|YP_000154.1| fumarate hydratase [Leptospira interrogans serovar Copenhageni str. Fiocruz L1-130]
E360_B384_A767	46447294	>gi|46447294|ref|YP_008659.1| fumC gene product [Candidatus Protochlamydia amoebophila UWE25]
E360_B384_A767	46578497	>gi|46578497|ref|YP_009305.1| fumarate hydratase [Desulfovibrio vulgaris str. Hildenborough]
E360_B384_A767	49184651	>gi|49184651|ref|YP_027903.1| fumC gene product [Bacillus anthracis str. Sterne]
E360_B384_A767	49474599	>gi|49474599|ref|YP_032641.1| fumarate hydratase [Bartonella quintana str. Toulouse]
E360_B384_A767	49476036	>gi|49476036|ref|YP_034077.1| fumC gene product [Bartonella henselae str. Houston-1]
E360_B384_A767	50085031	>gi|50085031|ref|YP_046541.1| fumarate hydratase [Acinetobacter sp. ADP1]
E360_B384_A767	50121190	>gi|50121190|ref|YP_050357.1| fumC gene product [Pectobacterium atrosepticum SCRI1043]
E360_B384_A767	50955267	>gi|50955267|ref|YP_062555.1| fumarate hydratase [Leifsonia xyli subsp. xyli str. CTCB07]
E360_B384_A767	51246239	>gi|51246239|ref|YP_066123.1| fumarate hydratase [Desulfotalea psychrophila LSv54]
E360_B384_A767	52081791	>gi|52081791|ref|YP_080582.1| fumarate hydratase [Bacillus licheniformis DSM 13 = ATCC 14580]
E360_B384_A767	52424815	>gi|52424815|ref|YP_087952.1| fumarate hydratase [Mannheimia succiniciproducens MBEL55E]
E360_B384_A767	53804151	>gi|53804151|ref|YP_113998.1| fumarate hydratase [Methylococcus capsulatus str. Bath]
E360_B384_A767	54026775	>gi|54026775|ref|YP_121017.1| fumarate hydratase [Nocardia farcinica IFM 10152]
E360_B384_A767	56418785	>gi|56418785|ref|YP_146103.1| fumarate hydratase [Geobacillus kaustophilus HTA426]
E360_B384_A767	56460045	>gi|56460045|ref|YP_155326.1| fumarate hydratase [Idiomarina loihiensis L2TR]
E360_B384_A767	56477539	>gi|56477539|ref|YP_159128.1| fumarate hydratase [Aromatoleum aromaticum EbN1]
E360_B384_A767	56696780	>gi|56696780|ref|YP_167141.1| fumC gene product [Ruegeria pomeroyi DSS-3]
E360_B384_A767	56750547	>gi|56750547|ref|YP_171248.1| fumC gene product [Synechococcus elongatus PCC 6301]
E360_B384_A767	56963511	>gi|56963511|ref|YP_175242.1| fumarate hydratase [Bacillus clausii KSM-K16]
E360_B384_A767	58040076	>gi|58040076|ref|YP_192040.1| fumC gene product [Gluconobacter oxydans 621H]
E360_B384_A767	58579328	>gi|58579328|ref|YP_197540.1| fumarate hydratase [Ehrlichia ruminantium str. Welgevonden]
E360_B384_A767	62185328	>gi|62185328|ref|YP_220113.1| fumC gene product [Chlamydophila abortus S26/3]
E360_B384_A767	66046890	>gi|66046890|ref|YP_236731.1| fumarate hydratase [Pseudomonas syringae pv. syringae B728a]
E360_B384_A767	67458665	>gi|67458665|ref|YP_246289.1| fumC gene product [Rickettsia felis URRWXCal2]
E360_B384_A767	68536540	>gi|68536540|ref|YP_251245.1| fumarate hydratase [Corynebacterium jeikeium K411]
E360_B384_A767	70726112	>gi|70726112|ref|YP_253026.1| fumarate hydratase [Staphylococcus haemolyticus JCSC1435]
E360_B384_A767	71066212	>gi|71066212|ref|YP_264939.1| fumC gene product [Psychrobacter arcticus 273-4]
E360_B384_A767	71892151	>gi|71892151|ref|YP_277883.1| fumC gene product [Candidatus Blochmannia pennsylvanicus str. BPEN]
E360_B384_A767	71908548	>gi|71908548|ref|YP_286135.1| fumarate hydratase [Dechloromonas aromatica RCB]
E360_B384_A767	72160863	>gi|72160863|ref|YP_288520.1| fumC gene product [Thermobifida fusca YX]
E360_B384_A767	73662253	>gi|73662253|ref|YP_301034.1| fumarate hydratase [Staphylococcus saprophyticus subsp. saprophyticus ATCC 15305]
E360_B384_A767	73667253	>gi|73667253|ref|YP_303269.1| fumarate hydratase [Ehrlichia canis str. Jake]
E360_B384_A767	74312064	>gi|74312064|ref|YP_310483.1| fumarate hydratase [Shigella sonnei Ss046]
E360_B384_A767	75676538	>gi|75676538|ref|YP_318959.1| fumC gene product [Nitrobacter winogradskyi Nb-255]
E360_B384_A767	77165106	>gi|77165106|ref|YP_343631.1| fumarate hydratase [Nitrosococcus oceani ATCC 19707]
E360_B384_A767	77359026	>gi|77359026|ref|YP_338601.1| fumarate hydratase [Pseudoalteromonas haloplanktis TAC125]
E360_B384_A767	77917939	>gi|77917939|ref|YP_355754.1| fumarate hydratase [Pelobacter carbinolicus DSM 2380]
E360_B384_A767	78065675	>gi|78065675|ref|YP_368444.1| fumC gene product [Burkholderia sp. 383]
E360_B384_A767	78184205	>gi|78184205|ref|YP_376640.1| fumarate hydratase [Synechococcus sp. CC9902]
E360_B384_A767	78213557	>gi|78213557|ref|YP_382336.1| fumarate hydratase [Synechococcus sp. CC9605]
E360_B384_A767	78485728	>gi|78485728|ref|YP_391653.1| fumarate hydratase [Thiomicrospira crunogena XCL-2]
E360_B384_A767	78777247	>gi|78777247|ref|YP_393562.1| fumarate hydratase [Sulfurimonas denitrificans DSM 1251]
E360_B384_A767	82544022	>gi|82544022|ref|YP_407969.1| fumarate hydratase [Shigella boydii Sb227]
E360_B384_A767	82703586	>gi|82703586|ref|YP_413152.1| fumarate hydratase [Nitrosospira multiformis ATCC 25196]
E360_B384_A767	82777080	>gi|82777080|ref|YP_403429.1| fumC gene product [Shigella dysenteriae Sd197]
E360_B384_A767	83312749	>gi|83312749|ref|YP_423013.1| fumarate hydratase [Magnetospirillum magneticum AMB-1]
E360_B384_A767	83642929	>gi|83642929|ref|YP_431364.1| fumarate hydratase [Hahella chejuensis KCTC 2396]
E360_B384_A767	85059440	>gi|85059440|ref|YP_455142.1| fumarate hydratase [Sodalis glossinidius str. 'morsitans']
E360_B384_A767	86357998	>gi|86357998|ref|YP_469890.1| fumarate hydratase [Rhizobium etli CFN 42]
E360_B384_A767	86742561	>gi|86742561|ref|YP_482961.1| fumarate hydratase [Frankia sp. CcI3]
E360_B384_A767	87199713	>gi|87199713|ref|YP_496970.1| fumC gene product [Novosphingobium aromaticivorans DSM 12444]
E360_B384_A767	88607036	>gi|88607036|ref|YP_504864.1| fumarate hydratase [Anaplasma phagocytophilum HZ]
E360_B384_A767	88657861	>gi|88657861|ref|YP_507196.1| fumarate hydratase [Ehrlichia chaffeensis str. Arkansas]
E360_B384_A767	89054885	>gi|89054885|ref|YP_510336.1| fumC gene product [Jannaschia sp. CCS1]
E360_B384_A767	89898074	>gi|89898074|ref|YP_515184.1| fumarate hydratase [Chlamydophila felis Fe/C-56]
E360_B384_A767	89901142	>gi|89901142|ref|YP_523613.1| fumarate hydratase [Rhodoferax ferrireducens T118]
E360_B384_A767	90021637	>gi|90021637|ref|YP_527464.1| fumC gene product [Saccharophagus degradans 2-40]
E360_B384_A767	91205882	>gi|91205882|ref|YP_538237.1| fumC gene product [Rickettsia bellii RML369-C]
E360_B384_A767	91784755	>gi|91784755|ref|YP_559961.1| fumarate hydratase [Burkholderia xenovorans LB400]
E360_B384_A767	91787923	>gi|91787923|ref|YP_548875.1| fumarate hydratase [Polaromonas sp. JS666]
E360_B384_A767	91793006	>gi|91793006|ref|YP_562657.1| fumarate hydratase [Shewanella denitrificans OS217]
E360_B384_A767	92114230	>gi|92114230|ref|YP_574158.1| fumC gene product [Chromohalobacter salexigens DSM 3043]
E360_B384_A767	92118242	>gi|92118242|ref|YP_577971.1| fumarate hydratase [Nitrobacter hamburgensis X14]
E360_B384_A767	93006718	>gi|93006718|ref|YP_581155.1| fumC gene product [Psychrobacter cryohalolentis K5]
E360_B384_A767	94676867	>gi|94676867|ref|YP_588862.1| fumarate hydratase [Baumannia cicadellinicola str. Hc (Homalodisca coagulata)]
E360_B384_A767	94986425	>gi|94986425|ref|YP_605789.1| fumC gene product [Deinococcus geothermalis DSM 11300]
E360_B384_A767	99081293	>gi|99081293|ref|YP_613447.1| fumC gene product [Ruegeria sp. TM1040]
E360_B384_A767	104774517	>gi|104774517|ref|YP_619497.1| aspartate ammonia-lyase [Lactobacillus delbrueckii subsp. bulgaricus ATCC 11842]
E360_B384_A767	104774728	>gi|104774728|ref|YP_619708.1| fumarate hydratase [Lactobacillus delbrueckii subsp. bulgaricus ATCC 11842]
E360_B384_A767	108807619	>gi|108807619|ref|YP_651535.1| fumarate hydratase [Yersinia pestis Antiqua]
E360_B384_A767	116252448	>gi|116252448|ref|YP_768286.1| fumC gene product [Rhizobium leguminosarum bv. viciae 3841]
E360_B384_A767	120603919	>gi|120603919|ref|YP_968319.1| fumarate hydratase [Desulfovibrio vulgaris DP4]
E360_B384_A767	126454162	>gi|126454162|ref|YP_001067131.1| fumarate hydratase [Burkholderia pseudomallei 1106a]
E360_B384_A767	148549165	>gi|148549165|ref|YP_001269267.1| fumarate hydratase [Pseudomonas putida F1]
E360_B384_A767	153948178	>gi|153948178|ref|YP_001400848.1| fumarate hydratase [Yersinia pseudotuberculosis IP 31758]
E360_B384_A767	16126348	>gi|16126348|ref|NP_420912.1| fumarate hydratase [Caulobacter crescentus CB15]
E360_B384_A767	206577154	>gi|206577154|ref|YP_002238768.1| fumC gene product [Klebsiella pneumoniae 342]
E360_B384_A767	241665798	>gi|241665798|ref|YP_002984157.1| fumarate hydratase [Ralstonia pickettii 12D]
E360_B384_A767	24212885	>gi|24212885|ref|NP_710366.1| fumarate hydratase [Leptospira interrogans serovar Lai str. 56601]
E360_B384_A767	242239332	>gi|242239332|ref|YP_002987513.1| fumarate hydratase [Dickeya dadantii Ech703]
E360_B384_A767	296102624	>gi|296102624|ref|YP_003612770.1| fumarate hydratase [Enterobacter cloacae subsp. cloacae ATCC 13047]
E360_B384_A767	330826294	>gi|330826294|ref|YP_004389597.1| fumarate hydratase, class II [Alicycliphilus denitrificans K601]
E360_B384_A767	378774535	>gi|378774535|ref|YP_005176778.1| fumC gene product [Pasteurella multocida 36950]
E360_B384_A767	379009667	>gi|379009667|ref|YP_005267480.1| fumC gene product [Wigglesworthia glossinidia endosymbiont of Glossina morsitans morsitans (Yale colony)]
E360_B384_A767	384202808	>gi|384202808|ref|YP_005588547.1| fumC gene product [Bordetella pertussis CS]
E360_B384_A767	384446357	>gi|384446357|ref|YP_005660575.1| unnamed protein product [Brucella melitensis NI]
E360_B384_A767	386015762	>gi|386015762|ref|YP_005934045.1| fumC gene product [Pantoea ananatis AJ13355]
E360_B384_A767	386748874	>gi|386748874|ref|YP_006222081.1| fumC gene product [Helicobacter cetorum MIT 00-7128]
E360_B384_A767	50843729	>gi|50843729|ref|YP_056956.1| fumarate hydratase [Propionibacterium acnes KPA171202]
E360_B384_A767	78779943	>gi|78779943|ref|YP_398055.1| fumarate hydratase [Prochlorococcus marinus str. MIT 9312]
E360_B384_A767	81299816	>gi|81299816|ref|YP_400024.1| fumC gene product [Synechococcus elongatus PCC 7942]
E360_B384_A767	104780301	>gi|104780301|ref|YP_606799.1| fumarate hydratase [Pseudomonas entomophila L48]
E360_B384_A767	118465356	>gi|118465356|ref|YP_880467.1| fumarate hydratase [Mycobacterium avium 104]
E360_B384_A767	161723266	>gi|161723266|ref|NP_302313.2| fumC gene product [Mycobacterium leprae TN]
E360_B384_A767	167031966	>gi|167031966|ref|YP_001667197.1| fumC gene product [Pseudomonas putida GB-1]
E360_B384_A767	170730074	>gi|170730074|ref|YP_001775507.1| fumarate hydratase [Xylella fastidiosa M12]
E360_B384_A767	170782745	>gi|170782745|ref|YP_001711079.1| fumarate hydratase [Clavibacter michiganensis subsp. sepedonicus]
E360_B384_A767	218893561	>gi|218893561|ref|YP_002442430.1| fumC gene product [Pseudomonas aeruginosa LESB58]
E360_B384_A767	226944794	>gi|226944794|ref|YP_002799867.1| fumC gene product [Azotobacter vinelandii DJ]
E360_B384_A767	253799863	>gi|253799863|ref|YP_003032864.1| fumarase fum [Mycobacterium tuberculosis KZN 1435]
E360_B384_A767	330807546	>gi|330807546|ref|YP_004352008.1| fumarate hydratase [Pseudomonas brassicacearum subsp. brassicacearum NFM421]
E360_B384_A767	333901865	>gi|333901865|ref|YP_004475738.1| class II fumarate hydratase [Pseudomonas fulva 12-X]
E360_B384_A767	333909306	>gi|333909306|ref|YP_004482892.1| class II fumarate hydratase [Marinomonas posidonica IVIA-Po-181]
E360_B384_A767	337290406	>gi|337290406|ref|YP_004629427.1| Fumarase [Corynebacterium ulcerans BR-AD22]
E360_B384_A767	345009030	>gi|345009030|ref|YP_004811384.1| unnamed protein product [Streptomyces violaceusniger Tu 4113]
E360_B384_A767	346724424	>gi|346724424|ref|YP_004851093.1| fumarate hydratase [Xanthomonas axonopodis pv. citrumelo F1]
E360_B384_A767	375288323	>gi|375288323|ref|YP_005122864.1| fumC gene product [Corynebacterium pseudotuberculosis 3/99-5]
E360_B384_A767	376254006	>gi|376254006|ref|YP_005142465.1| fum gene product [Corynebacterium diphtheriae PW8]
E360_B384_A767	379741421	>gi|379741421|ref|YP_005333390.1| fumC gene product [Vibrio cholerae IEC224]
E360_B384_A767	62389896	>gi|62389896|ref|YP_225298.1| fumarate hydratase [Corynebacterium glutamicum ATCC 13032]
E360_B384_A767	66769049	>gi|66769049|ref|YP_243811.1| fumarate hydratase [Xanthomonas campestris pv. campestris str. 8004]
E360_B384_A767	70728289	>gi|70728289|ref|YP_258038.1| fumC_1 gene product [Pseudomonas fluorescens Pf-5]
E360_B384_A767	71733518	>gi|71733518|ref|YP_276282.1| fumC gene product [Pseudomonas syringae pv. phaseolicola 1448A]
E360_B384_A767	107022167	>gi|107022167|ref|YP_620494.1| fumarate hydratase [Burkholderia cenocepacia AU 1054]
E360_B384_A767	121598275	>gi|121598275|ref|YP_993817.1| fumarate hydratase [Burkholderia mallei SAVP1]
E360_B384_A767	124022172	>gi|124022172|ref|YP_001016479.1| fumarate hydratase [Prochlorococcus marinus str. MIT 9303]
E360_B384_A767	148284383	>gi|148284383|ref|YP_001248473.1| fumarate hydratase [Orientia tsutsugamushi str. Boryong]
E360_B384_A767	152999066	>gi|152999066|ref|YP_001364747.1| class II fumarate hydratase [Shewanella baltica OS185]
E360_B384_A767	153952596	>gi|153952596|ref|YP_001397504.1| fumarate hydratase [Campylobacter jejuni subsp. doylei 269.97]
E360_B384_A767	154687417	>gi|154687417|ref|YP_001422578.1| fumarate hydratase [Bacillus amyloliquefaciens FZB42]
E360_B384_A767	15602688	>gi|15602688|ref|NP_245760.1| fumarate hydratase [Pasteurella multocida subsp. multocida str. Pm70]
E360_B384_A767	157964811	>gi|157964811|ref|YP_001499635.1| fumarate hydratase [Rickettsia massiliae MTU5]
E360_B384_A767	161503434	>gi|161503434|ref|YP_001570546.1| fumarate hydratase [Salmonella enterica subsp. arizonae serovar 62:z4,z23:-- str. RSK2980]
E360_B384_A767	161525383	>gi|161525383|ref|YP_001580395.1| fumarate hydratase [Burkholderia multivorans ATCC 17616]
E360_B384_A767	165977193	>gi|165977193|ref|YP_001652786.1| fumarate hydratase [Actinobacillus pleuropneumoniae serovar 3 str. JL03]
E360_B384_A767	186895563	>gi|186895563|ref|YP_001872675.1| fumarate hydratase [Yersinia pseudotuberculosis PB1/+]
E360_B384_A767	187732411	>gi|187732411|ref|YP_001880365.1| fumarate hydratase [Shigella boydii CDC 3083-94]
E360_B384_A767	194098325	>gi|194098325|ref|YP_002001383.1| fumarate hydratase [Neisseria gonorrhoeae NCCP11945]
E360_B384_A767	215919106	>gi|215919106|ref|NP_820095.2| fumarate hydratase [Coxiella burnetii RSA 493]
E360_B384_A767	218231217	>gi|218231217|ref|YP_002366502.1| fumC gene product [Bacillus cereus B4264]
E360_B384_A767	221638548	>gi|221638548|ref|YP_002524810.1| fumarate hydratase [Rhodobacter sphaeroides KD131]
E360_B384_A767	227822251	>gi|227822251|ref|YP_002826222.1| fumarate hydratase [Sinorhizobium fredii NGR234]
E360_B384_A767	229601911	>gi|229601911|ref|YP_002866205.1| fumarate hydratase [Bacillus anthracis str. A0248]
E360_B384_A767	23499953	>gi|23499953|ref|NP_699393.1| fumC gene product [Brucella suis 1330]
E360_B384_A767	237813240	>gi|237813240|ref|YP_002897691.1| fumarate hydratase, class II [Burkholderia pseudomallei MSHR346]
E360_B384_A767	239815504	>gi|239815504|ref|YP_002944414.1| fumarate hydratase [Variovorax paradoxus S110]
E360_B384_A767	254561828	>gi|254561828|ref|YP_003068923.1| fumarase C [Methylobacterium extorquens DM4]
E360_B384_A767	258509401	>gi|258509401|ref|YP_003172152.1| fumarate hydratase [Lactobacillus rhamnosus GG]
E360_B384_A767	28868937	>gi|28868937|ref|NP_791556.1| fumC-1 gene product [Pseudomonas syringae pv. tomato str. DC3000]
E360_B384_A767	289550432	>gi|289550432|ref|YP_003471336.1| Fumarate hydratase class II [Staphylococcus lugdunensis HKU09-01]
E360_B384_A767	30063126	>gi|30063126|ref|NP_837297.1| fumarate hydratase [Shigella flexneri 2a str. 2457T]
E360_B384_A767	315038142	>gi|315038142|ref|YP_004031710.1| fumarate hydratase [Lactobacillus amylovorus GRL 1112]
E360_B384_A767	33242382	>gi|33242382|ref|NP_877323.1| fumarate hydratase [Chlamydophila pneumoniae TW-183]
E360_B384_A767	376277096	>gi|376277096|ref|YP_005153157.1| unnamed protein product [Brucella canis HSK A52141]
E360_B384_A767	378978580	>gi|378978580|ref|YP_005226721.1| unnamed protein product [Klebsiella pneumoniae subsp. pneumoniae HS11286]
E360_B384_A767	379015053	>gi|379015053|ref|YP_005291289.1| fumC gene product [Staphylococcus aureus subsp. aureus VC40]
E360_B384_A767	379019489	>gi|379019489|ref|YP_005295723.1| fumC gene product [Rickettsia rickettsii str. Hlp#2]
E360_B384_A767	379721136	>gi|379721136|ref|YP_005313267.1| unnamed protein product [Paenibacillus mucilaginosus 3016]
E360_B384_A767	383178443	>gi|383178443|ref|YP_005456448.1| fumC gene product [Shigella sonnei 53G]
E360_B384_A767	383486654	>gi|383486654|ref|YP_005404334.1| fumC gene product [Rickettsia prowazekii str. GvV257]
E360_B384_A767	383751651	>gi|383751651|ref|YP_005426752.1| fumC gene product [Rickettsia slovaca str. D-CWPP]
E360_B384_A767	384059966	>gi|384059966|ref|YP_005499094.1| unnamed protein product [Acetobacter pasteurianus IFO 3283-26]
E360_B384_A767	384122580	>gi|384122580|ref|YP_005505200.1| fumC gene product [Yersinia pestis D106004]
E360_B384_A767	384174182	>gi|384174182|ref|YP_005555567.1| unnamed protein product [Bacillus subtilis subsp. subtilis str. RO-NN-1]
E360_B384_A767	384185725	>gi|384185725|ref|YP_005571621.1| fumC gene product [Bacillus thuringiensis serovar chinensis CT-43]
E360_B384_A767	384409826	>gi|384409826|ref|YP_005598446.1| fumC gene product [Brucella melitensis M28]
E360_B384_A767	384451825	>gi|384451825|ref|YP_005664423.1| fumC gene product [Chlamydophila psittaci 01DC11]
E360_B384_A767	385244939	>gi|385244939|ref|YP_005812783.1| fumC gene product [Chlamydia trachomatis D-LC]
E360_B384_A767	385792152	>gi|385792152|ref|YP_005825128.1| hypothetical protein [Francisella cf. novicida Fx1]
E360_B384_A767	385816526	>gi|385816526|ref|YP_005852917.1| Fumarate hydratase [Lactobacillus delbrueckii subsp. bulgaricus 2038]
E360_B384_A767	385850967	>gi|385850967|ref|YP_005897482.1| fumC gene product [Neisseria meningitidis M04-240196]
E360_B384_A767	386025223	>gi|386025223|ref|YP_005943529.1| fumC gene product [Propionibacterium acnes 266]
E360_B384_A767	386030921	>gi|386030921|ref|YP_005951696.1| fumC gene product [Oligotropha carboxidovorans OM4]
E360_B384_A767	386041207	>gi|386041207|ref|YP_005960161.1| fumC gene product [Paenibacillus polymyxa M1]
E360_B384_A767	386051201	>gi|386051201|ref|YP_005969192.1| unnamed protein product [Listeria monocytogenes FSL R2-561]
E360_B384_A767	386064574	>gi|386064574|ref|YP_005979878.1| fumC2 gene product [Pseudomonas aeruginosa NCGM2.S1]
E360_B384_A767	387123620	>gi|387123620|ref|YP_006289502.1| class II fumarate hydratase [Acinetobacter baumannii MDR-TJ]
E360_B384_A767	387151981	>gi|387151981|ref|YP_005700917.1| class II fumarate hydratase [Desulfovibrio vulgaris RCH1]
E360_B384_A767	387871376	>gi|387871376|ref|YP_005802750.1| fumarate hydratase class II [Erwinia pyrifoliae DSM 12163]
E360_B384_A767	387908568	>gi|387908568|ref|YP_006338902.1| fumarate hydratase [Helicobacter pylori XZ274]
E360_B384_A767	51473843	>gi|51473843|ref|YP_067600.1| fumarate hydratase [Rickettsia typhi str. Wilmington]
E360_B384_A767	52787177	>gi|52787177|ref|YP_093006.1| fumarate hydratase [Bacillus licheniformis DSM 13 = ATCC 14580]
E360_B384_A767	52843131	>gi|52843131|ref|YP_096930.1| fumC gene product [Legionella pneumophila subsp. pneumophila str. Philadelphia 1]
E360_B384_A767	55980527	>gi|55980527|ref|YP_143824.1| fumarate hydratase [Thermus thermophilus HB8]
E360_B384_A767	56417024	>gi|56417024|ref|YP_154098.1| fumarate hydratase [Anaplasma marginale str. St. Maries]
E360_B384_A767	57239362	>gi|57239362|ref|YP_180498.1| fumarate hydratase [Ehrlichia ruminantium str. Welgevonden]
E360_B384_A767	58584761	>gi|58584761|ref|YP_198334.1| fumarate hydratase [Wolbachia endosymbiont strain TRS of Brugia malayi]
E360_B384_A767	62317139	>gi|62317139|ref|YP_222992.1| fumC gene product [Brucella abortus bv. 1 str. 9-941]
E360_B384_A767	77460314	>gi|77460314|ref|YP_349821.1| fumarate hydratase [Pseudomonas fluorescens Pf0-1]
E360_B384_A767	83593464	>gi|83593464|ref|YP_427216.1| fumarate hydratase [Rhodospirillum rubrum ATCC 11170]
E360_B384_A767	89255651	>gi|89255651|ref|YP_513012.1| fumarate hydratase [Francisella tularensis subsp. holarctica LVS]
E360_B384_A767	90962299	>gi|90962299|ref|YP_536215.1| fumarate hydratase [Lactobacillus salivarius UCC118]
E360_B384_A767	91977826	>gi|91977826|ref|YP_570485.1| fumarate hydratase [Rhodopseudomonas palustris BisB5]
E360_B384_A767	339627130	>gi|339627130|ref|YP_004718773.1| fumC gene product [Sulfobacillus acidophilus TPY]
E360_B384_A767	108811898	>gi|108811898|ref|YP_647665.1| fumarate hydratase [Yersinia pestis Nepal516]
E360_B384_A767	161507393	>gi|161507393|ref|YP_001577347.1| fumarate hydratase [Lactobacillus helveticus DPC 4571]
E360_B384_A767	190892062	>gi|190892062|ref|YP_001978604.1| fumarate hydratase [Rhizobium etli CIAT 652]
E360_B384_A767	240139412	>gi|240139412|ref|YP_002963887.1| fumC gene product [Methylobacterium extorquens AM1]
E360_B384_A767	254780190	>gi|254780190|ref|YP_003064603.1| fumC gene product [Candidatus Liberibacter asiaticus str. psy62]
E360_B384_A767	271500619	>gi|271500619|ref|YP_003333644.1| fumarate hydratase, class II [Dickeya dadantii Ech586]
E360_B384_A767	292488211	>gi|292488211|ref|YP_003531093.1| fumC gene product [Erwinia amylovora CFBP1430]
E360_B384_A767	295704402	>gi|295704402|ref|YP_003597477.1| fumarate hydratase, class II [Bacillus megaterium DSM 319]
E360_B384_A767	365967525	>gi|365967525|ref|YP_004949087.1| fumarate hydratase [Aggregatibacter actinomycetemcomitans ANH9381]
E360_B384_A767	376278174	>gi|376278174|ref|YP_005108207.1| fumC gene product [Brucella suis VBI22]
E360_B384_A767	378767333	>gi|378767333|ref|YP_005195798.1| fumC gene product [Pantoea ananatis LMG 5342]
E360_B384_A767	383500724	>gi|383500724|ref|YP_005414084.1| fumC gene product [Rickettsia prowazekii str. RpGvF24]
E360_B384_A767	384042466	>gi|384042466|ref|YP_005481210.1| unnamed protein product [Acetobacter pasteurianus IFO 3283-12]
E360_B384_A767	384504338	>gi|384504338|ref|YP_005681008.1| fumC gene product [Corynebacterium pseudotuberculosis 1002]
E360_B384_A767	385829038	>gi|385829038|ref|YP_005866810.1| unnamed protein product [Lactobacillus rhamnosus GG]
E360_B384_A767	386044538	>gi|386044538|ref|YP_005963343.1| unnamed protein product [Listeria monocytogenes 10403S]
E360_B384_A767	386834024	>gi|386834024|ref|YP_006239339.1| unnamed protein product [Pasteurella multocida subsp. multocida str. 3480]
E360_B384_A767	387603184	>gi|387603184|ref|YP_005734705.1| fumarate hydratase, class II [Staphylococcus aureus subsp. aureus S0385]
E360_B384_A767	51596512	>gi|51596512|ref|YP_070703.1| fumarate hydratase [Yersinia pseudotuberculosis IP 32953]
E360_B384_A767	108563695	>gi|108563695|ref|YP_628011.1| fumarate hydratase [Helicobacter pylori HPAG1]
E360_B384_A767	42520360	>gi|42520360|ref|NP_966275.1| fumarate hydratase [Wolbachia endosymbiont of Drosophila melanogaster]
E360_B384_A767	115314154	>gi|115314154|ref|YP_762877.1| fumarate hydratase [Francisella tularensis subsp. holarctica OSU18]
E360_B384_A767	116329935	>gi|116329935|ref|YP_799653.1| fumarate hydratase [Leptospira borgpetersenii serovar Hardjo-bovis JB197]
E360_B384_A767	121637029	>gi|121637029|ref|YP_977252.1| fumarate hydratase [Mycobacterium bovis BCG str. Pasteur 1173P2]
E360_B384_A767	148822310	>gi|148822310|ref|YP_001287064.1| fumarate hydratase [Mycobacterium tuberculosis F11]
E360_B384_A767	15596051	>gi|15596051|ref|NP_249545.1| fumC2 gene product [Pseudomonas aeruginosa PAO1]
E360_B384_A767	157804040	>gi|157804040|ref|YP_001492589.1| fumarate hydratase [Rickettsia canadensis str. McKiel]
E360_B384_A767	16080357	>gi|16080357|ref|NP_391184.1| fumarate hydratase [Bacillus subtilis subsp. subtilis str. 168]
E360_B384_A767	161511168	>gi|161511168|ref|NP_542029.2| fumarate hydratase [Brucella melitensis bv. 1 str. 16M]
E360_B384_A767	183222476	>gi|183222476|ref|YP_001840472.1| fumarate hydratase [Leptospira biflexa serovar Patoc strain 'Patoc 1 (Paris)']
E360_B384_A767	188577079	>gi|188577079|ref|YP_001914008.1| fumC gene product [Xanthomonas oryzae pv. oryzae PXO99A]
E360_B384_A767	209543335	>gi|209543335|ref|YP_002275564.1| class II fumarate hydratase [Gluconacetobacter diazotrophicus PAl 5]
E360_B384_A767	210135482	>gi|210135482|ref|YP_002301921.1| fumarate hydratase [Helicobacter pylori P12]
E360_B384_A767	213158386	>gi|213158386|ref|YP_002319684.1| fumarate hydratase [Acinetobacter baumannii AB0057]
E360_B384_A767	218562973	>gi|218562973|ref|YP_002344752.1| fumarate hydratase [Campylobacter jejuni subsp. jejuni NCTC 11168 = ATCC 700819]
E360_B384_A767	218667672	>gi|218667672|ref|YP_002427050.1| fumarate hydratase, class II [Acidithiobacillus ferrooxidans ATCC 23270]
E360_B384_A767	229607888	>gi|229607888|ref|YP_002878536.1| fumarate hydratase [Vibrio cholerae MJ-1236]
E360_B384_A767	241204957	>gi|241204957|ref|YP_002976053.1| fumC gene product [Rhizobium leguminosarum bv. trifolii WSM1325]
E360_B384_A767	258540595	>gi|258540595|ref|YP_003175094.1| fumarate hydratase [Lactobacillus rhamnosus Lc 705]
E360_B384_A767	294503704	>gi|294503704|ref|YP_003567766.1| fumarate hydratase [Yersinia pestis Z176003]
E360_B384_A767	301067409	>gi|301067409|ref|YP_003789432.1| fumarase [Lactobacillus casei str. Zhang]
E360_B384_A767	308069212	>gi|308069212|ref|YP_003870817.1| fumarate hydratase class II (fumarase C) [Paenibacillus polymyxa E681]
E360_B384_A767	319776318	>gi|319776318|ref|YP_004138806.1| fumarate hydratase class II [Haemophilus influenzae F3047]
E360_B384_A767	339493668	>gi|339493668|ref|YP_004713961.1| fumarate hydratase [Pseudomonas stutzeri ATCC 17588 = LMG 11199]
E360_B384_A767	345303970	>gi|345303970|ref|YP_004825872.1| fumarate hydratase class II [Rhodothermus marinus SG0.5JP17-172]
E360_B384_A767	347750875	>gi|347750875|ref|YP_004858440.1| Fumarate hydratase class II [Bacillus coagulans 36D1]
E360_B384_A767	365970238	>gi|365970238|ref|YP_004951799.1| fumC gene product [Enterobacter cloacae EcWSU1]
E360_B384_A767	376290057	>gi|376290057|ref|YP_005162304.1| fum gene product [Corynebacterium diphtheriae C7 (beta)]
E360_B384_A767	379753139	>gi|379753139|ref|YP_005341811.1| unnamed protein product [Mycobacterium intracellulare MOTT-02]
E360_B384_A767	383313916	>gi|383313916|ref|YP_005374771.1| fumC gene product [Corynebacterium pseudotuberculosis P54B96]
E360_B384_A767	383843455	>gi|383843455|ref|YP_005423958.1| fumC gene product [Rickettsia typhi str. B9991CWPP]
E360_B384_A767	384054091	>gi|384054091|ref|YP_005487185.1| unnamed protein product [Acetobacter pasteurianus IFO 3283-07]
E360_B384_A767	384454757	>gi|384454757|ref|YP_005667352.1| fumC gene product [Chlamydophila psittaci 02DC15]
E360_B384_A767	385338289	>gi|385338289|ref|YP_005892162.1| fumC gene product [Neisseria meningitidis WUE 2594]
E360_B384_A767	386084859	>gi|386084859|ref|YP_006001141.1| fumC gene product [Xylella fastidiosa subsp. fastidiosa GB514]
E360_B384_A767	387899907	>gi|387899907|ref|YP_006330203.1| fumarate hydratase [Bacillus amyloliquefaciens Y2]
E360_B384_A767	46908459	>gi|46908459|ref|YP_014848.1| fumC gene product [Listeria monocytogenes serotype 4b str. F2365]
E360_B384_A767	52143647	>gi|52143647|ref|YP_083181.1| fumC gene product [Bacillus cereus E33L]
E360_B384_A767	53720075	>gi|53720075|ref|YP_109061.1| fumarate hydratase [Burkholderia pseudomallei K96243]
E360_B384_A767	53725247	>gi|53725247|ref|YP_102295.1| fumarate hydratase [Burkholderia mallei ATCC 23344]
E360_B384_A767	58617382	>gi|58617382|ref|YP_196581.1| fumarate hydratase [Ehrlichia ruminantium str. Gardel]
E360_B384_A767	71082721	>gi|71082721|ref|YP_265440.1| fumC gene product [Candidatus Pelagibacter ubique HTCC1062]
E360_B384_A767	73539339	>gi|73539339|ref|YP_299706.1| fumC gene product [Ralstonia eutropha JMP134]
E360_B384_A767	76789601	>gi|76789601|ref|YP_328687.1| fumarate hydratase [Chlamydia trachomatis A/HAR-13]
E360_B384_A767	78047141	>gi|78047141|ref|YP_363316.1| fumarate hydratase [Xanthomonas campestris pv. vesicatoria str. 85-10]
E360_B384_A767	86159024	>gi|86159024|ref|YP_465809.1| aspartate ammonia-lyase [Anaeromyxobacter dehalogenans 2CP-C]
E360_B384_A767	110805585	>gi|110805585|ref|YP_689105.1| fumarate hydratase [Shigella flexneri 5 str. 8401]
E360_B384_A767	116514859	>gi|116514859|ref|YP_813765.1| fumarate hydratase [Lactobacillus delbrueckii subsp. bulgaricus ATCC BAA-365]
E360_B384_A767	126449939	>gi|126449939|ref|YP_001079834.1| fumarate hydratase [Burkholderia mallei NCTC 10247]
E360_B384_A767	146282052	>gi|146282052|ref|YP_001172205.1| fumarate hydratase [Pseudomonas stutzeri A1501]
E360_B384_A767	154705856	>gi|154705856|ref|YP_001424559.1| fumarate hydratase [Coxiella burnetii Dugway 5J108-111]
E360_B384_A767	15840537	>gi|15840537|ref|NP_335574.1| fumarate hydratase [Mycobacterium tuberculosis CDC1551]
E360_B384_A767	172060025	>gi|172060025|ref|YP_001807677.1| fumarate hydratase [Burkholderia ambifaria MC40-6]
E360_B384_A767	182681360	>gi|182681360|ref|YP_001829520.1| fumarate hydratase [Xylella fastidiosa M23]
E360_B384_A767	19552231	>gi|19552231|ref|NP_600233.1| fumarate hydratase [Corynebacterium glutamicum ATCC 13032]
E360_B384_A767	205352820	>gi|205352820|ref|YP_002226621.1| fumarate hydratase [Salmonella enterica subsp. enterica serovar Gallinarum str. 287/91]
E360_B384_A767	28871596	>gi|28871596|ref|NP_794215.1| fumC-2 gene product [Pseudomonas syringae pv. tomato str. DC3000]
E360_B384_A767	30261818	>gi|30261818|ref|NP_844195.1| fumC gene product [Bacillus anthracis str. Ames]
E360_B384_A767	308180077	>gi|308180077|ref|YP_003924205.1| fumarate hydratase [Lactobacillus plantarum subsp. plantarum ST-III]
E360_B384_A767	317128996	>gi|317128996|ref|YP_004095278.1| fumarate lyase [Bacillus cellulosilyticus DSM 2522]
E360_B384_A767	319892888	>gi|319892888|ref|YP_004149763.1| class II fumarate hydratase [Staphylococcus pseudintermedius HKU10-03]
E360_B384_A767	319897050	>gi|319897050|ref|YP_004135245.1| fumarate hydratase [Haemophilus influenzae F3031]
E360_B384_A767	332161814	>gi|332161814|ref|YP_004298391.1| fumarate hydratase [Yersinia enterocolitica subsp. palearctica 105.5R(r)]
E360_B384_A767	339485905	>gi|339485905|ref|YP_004700433.1| unnamed protein product [Pseudomonas putida S16]
E360_B384_A767	357401484	>gi|357401484|ref|YP_004913409.1| fumC gene product [Streptomyces cattleya NRRL 8057 = DSM 46488]
E360_B384_A767	365975095	>gi|365975095|ref|YP_004956654.1| fumC gene product [Propionibacterium acnes TypeIA2 P.acn33]
E360_B384_A767	383488062	>gi|383488062|ref|YP_005405741.1| fumC gene product [Rickettsia prowazekii str. Chernikova]
E360_B384_A767	384119268	>gi|384119268|ref|YP_005501892.1| unnamed protein product [Acetobacter pasteurianus IFO 3283-01-42C]
E360_B384_A767	384143540	>gi|384143540|ref|YP_005526250.1| unnamed protein product [Acinetobacter baumannii MDR-ZJ06]
E360_B384_A767	384414427	>gi|384414427|ref|YP_005623789.1| fumC gene product [Yersinia pestis biovar Medievalis str. Harbin 35]
E360_B384_A767	384443751	>gi|384443751|ref|YP_005660003.1| fumC gene product [Campylobacter jejuni subsp. jejuni S3]
E360_B384_A767	384535992	>gi|384535992|ref|YP_005720077.1| fumC gene product [Sinorhizobium meliloti SM11]
E360_B384_A767	384898008	>gi|384898008|ref|YP_005773436.1| fumC gene product [Helicobacter pylori Lithuania75]
E360_B384_A767	385328286	>gi|385328286|ref|YP_005882589.1| unnamed protein product [Neisseria meningitidis alpha710]
E360_B384_A767	386054480	>gi|386054480|ref|YP_005972038.1| unnamed protein product [Listeria monocytogenes Finland 1998]
E360_B384_A767	386064084	>gi|386064084|ref|YP_005979388.1| fumC gene product [Pseudomonas aeruginosa NCGM2.S1]
E360_B384_A767	386263214	>gi|386263214|ref|YP_005816493.1| fumC gene product [Chlamydia trachomatis Sweden2]
E360_B384_A767	387892087	>gi|387892087|ref|YP_006322384.1| class II fumarate hydratase [Pseudomonas fluorescens A506]
E360_B384_A767	42519275	>gi|42519275|ref|NP_965205.1| fumarate hydratase [Lactobacillus johnsonii NCC 533]
E360_B384_A767	42780911	>gi|42780911|ref|NP_978158.1| fumC gene product [Bacillus cereus ATCC 10987]
E360_B384_A767	46198498	>gi|46198498|ref|YP_004165.1| fumarate hydratase [Thermus thermophilus HB27]
E360_B384_A767	57867269	>gi|57867269|ref|YP_188956.1| fumarate hydratase [Staphylococcus epidermidis RP62A]
E360_B384_A767	58337210	>gi|58337210|ref|YP_193795.1| fumarate hydratase [Lactobacillus acidophilus NCFM]
E360_B384_A767	116689113	>gi|116689113|ref|YP_834736.1| fumarate hydratase [Burkholderia cenocepacia HI2424]
E360_B384_A767	159904127	>gi|159904127|ref|YP_001551471.1| fumarate lyase [Prochlorococcus marinus str. MIT 9211]
E360_B384_A767	161831584	>gi|161831584|ref|YP_001596971.1| fumarate hydratase [Coxiella burnetii RSA 331]
E360_B384_A767	162420349	>gi|162420349|ref|YP_001606712.1| fumarate hydratase [Yersinia pestis Angola]
E360_B384_A767	194366399	>gi|194366399|ref|YP_002029009.1| fumarate hydratase [Stenotrophomonas maltophilia R551-3]
E360_B384_A767	209884414	>gi|209884414|ref|YP_002288271.1| fumarate hydratase [Oligotropha carboxidovorans OM5]
E360_B384_A767	217971748	>gi|217971748|ref|YP_002356499.1| unnamed protein product [Shewanella baltica OS223]
E360_B384_A767	224989502	>gi|224989502|ref|YP_002644189.1| fumarate hydratase [Mycobacterium bovis BCG str. Tokyo 172]
E360_B384_A767	254805237	>gi|254805237|ref|YP_003083458.1| fumC gene product [Neisseria meningitidis alpha14]
E360_B384_A767	334316493	>gi|334316493|ref|YP_004549112.1| fumarate hydratase class II [Sinorhizobium meliloti AK83]
E360_B384_A767	338203014	>gi|338203014|ref|YP_004649159.1| fumarate hydratase [Lactobacillus reuteri SD2112]
E360_B384_A767	365963915	>gi|365963915|ref|YP_004945481.1| fumC gene product [Propionibacterium acnes TypeIA2 P.acn31]
E360_B384_A767	376245406	>gi|376245406|ref|YP_005135645.1| fum gene product [Corynebacterium diphtheriae HC01]
E360_B384_A767	378721689	>gi|378721689|ref|YP_005286576.1| fumC gene product [Rickettsia rickettsii str. Colombia]
E360_B384_A767	383489747	>gi|383489747|ref|YP_005407424.1| fumC gene product [Rickettsia prowazekii str. Dachau]
E360_B384_A767	384132537	>gi|384132537|ref|YP_005515149.1| Fumarase C [Acinetobacter baumannii 1656-2]
E360_B384_A767	384427417	>gi|384427417|ref|YP_005636775.1| fumarate hydratase class II [Xanthomonas campestris pv. raphani 756C]
E360_B384_A767	384543260	>gi|384543260|ref|YP_005727322.1| fumC gene product [Shigella flexneri 2002017]
E360_B384_A767	385222746	>gi|385222746|ref|YP_005771879.1| fumC gene product [Helicobacter pylori SouthAfrica7]
E360_B384_A767	385243185	>gi|385243185|ref|YP_005811024.1| fumC gene product [Chlamydia trachomatis G/9301]
E360_B384_A767	385825769	>gi|385825769|ref|YP_005862111.1| fumarate hydratase [Lactobacillus johnsonii DPC 6026]
E360_B384_A767	385994140	>gi|385994140|ref|YP_005912438.1| unnamed protein product [Mycobacterium tuberculosis CCDC5079]
E360_B384_A767	386009001	>gi|386009001|ref|YP_005927279.1| fumC gene product [Listeria monocytogenes L99]
E360_B384_A767	386079481	>gi|386079481|ref|YP_005993006.1| unnamed protein product [Pantoea ananatis PA13]
E360_B384_A767	386347829	>gi|386347829|ref|YP_006046078.1| class II fumarate hydratase [Spirochaeta thermophila DSM 6578]
E360_B384_A767	386740073	>gi|386740073|ref|YP_006213253.1| fumC gene product [Corynebacterium pseudotuberculosis 31]
E360_B384_A767	386860950	>gi|386860950|ref|YP_006273899.1| fumarate hydratase [Burkholderia pseudomallei 1026b]
E360_B384_A767	49484093	>gi|49484093|ref|YP_041317.1| fumC gene product [Staphylococcus aureus subsp. aureus MRSA252]
E360_B384_A767	70729509	>gi|70729509|ref|YP_259247.1| fumC_2 gene product [Pseudomonas fluorescens Pf-5]
E360_B384_A767	90424762	>gi|90424762|ref|YP_533132.1| fumarate hydratase [Rhodopseudomonas palustris BisB18]
E360_B384_A767	15604509	>gi|15604509|ref|NP_221027.1| fumarate hydratase [Rickettsia prowazekii str. Madrid E]
E360_B384_A767	376270736	>gi|376270736|ref|YP_005113781.1| unnamed protein product [Brucella abortus A13334]
E360_B384_A767	119357001	>gi|119357001|ref|YP_911645.1| class II fumarate hydratase [Chlorobium phaeobacteroides DSM 266]
E360_B384_A767	148546227	>gi|148546227|ref|YP_001266329.1| fumC gene product [Pseudomonas putida F1]
E360_B384_A767	152986164	>gi|152986164|ref|YP_001350420.1| fumarate hydratase [Pseudomonas aeruginosa PA7]
E360_B384_A767	170717292	>gi|170717292|ref|YP_001784407.1| fumarate hydratase [Haemophilus somnus 2336]
E360_B384_A767	170732401	>gi|170732401|ref|YP_001764348.1| fumarate hydratase [Burkholderia cenocepacia MC0-3]
E360_B384_A767	218902936	>gi|218902936|ref|YP_002450770.1| fumC gene product [Bacillus cereus AH820]
E360_B384_A767	218929356	>gi|218929356|ref|YP_002347231.1| fumarate hydratase [Yersinia pestis CO92]
E360_B384_A767	226224833	>gi|226224833|ref|YP_002758940.1| fumarate hydratase [Listeria monocytogenes serotype 4b str. CLIP 80459]
E360_B384_A767	254288461	>gi|254288461|ref|YP_003054209.1| fumarate hydratase [Escherichia coli BL21(DE3)]
E360_B384_A767	295131817	>gi|295131817|ref|YP_003582480.1| fumarate hydratase, class II [Propionibacterium acnes SK137]
E360_B384_A767	375297103	>gi|375297103|ref|YP_005101370.1| unnamed protein product [Mycobacterium tuberculosis KZN 4207]
E360_B384_A767	379796206	>gi|379796206|ref|YP_005326205.1| fumarate hydratase, class-II [Staphylococcus aureus subsp. aureus MSHR1132]
E360_B384_A767	380032033	>gi|380032033|ref|YP_004889024.1| fum gene product [Lactobacillus plantarum WCFS1]
E360_B384_A767	383499887	>gi|383499887|ref|YP_005413248.1| fumC gene product [Rickettsia prowazekii str. BuV67-CWPP]
E360_B384_A767	384057325	>gi|384057325|ref|YP_005489992.1| unnamed protein product [Acetobacter pasteurianus IFO 3283-22]
E360_B384_A767	384153393	>gi|384153393|ref|YP_005536209.1| fumC gene product [Amycolatopsis mediterranei S699]
E360_B384_A767	385249776	>gi|385249776|ref|YP_005777995.1| fumC gene product [Helicobacter pylori F57]
E360_B384_A767	386735543	>gi|386735543|ref|YP_006208724.1| class II fumarate hydratase [Bacillus anthracis str. H9401]
E360_B384_A767	387138339	>gi|387138339|ref|YP_005694318.1| class II fumarate hydratase [Corynebacterium pseudotuberculosis CIP 52.97]
E360_B384_A767	58581680	>gi|58581680|ref|YP_200696.1| fumarate hydratase [Xanthomonas oryzae pv. oryzae KACC 10331]
E360_B384_A767	72382835	>gi|72382835|ref|YP_292190.1| fumarate hydratase [Prochlorococcus marinus str. NATL2A]
E360_B384_A767	86749153	>gi|86749153|ref|YP_485649.1| fumarate hydratase [Rhodopseudomonas palustris HaA2]
E360_B384_A767	126209221	>gi|126209221|ref|YP_001054446.1| fumarate hydratase [Actinobacillus pleuropneumoniae serovar 5b str. L20]
E360_B384_A767	148825939	>gi|148825939|ref|YP_001290692.1| fumarate hydratase [Haemophilus influenzae PittEE]
E360_B384_A767	157828866	>gi|157828866|ref|YP_001495108.1| fumarate hydratase [Rickettsia rickettsii str. 'Sheila Smith']
E360_B384_A767	161614111	>gi|161614111|ref|YP_001588076.1| fumarate hydratase [Salmonella enterica subsp. enterica serovar Paratyphi B str. SPB7]
E360_B384_A767	212212492	>gi|212212492|ref|YP_002303428.1| fumarate hydratase [Coxiella burnetii CbuG_Q212]
E360_B384_A767	258542545	>gi|258542545|ref|YP_003187978.1| fumarate hydratase [Acetobacter pasteurianus IFO 3283-01]
E360_B384_A767	376287414	>gi|376287414|ref|YP_005159980.1| fum gene product [Corynebacterium diphtheriae BH8]
E360_B384_A767	384139907	>gi|384139907|ref|YP_005522609.1| fumC gene product [Yersinia pestis A1122]
E360_B384_A767	384160916	>gi|384160916|ref|YP_005542989.1| fumC gene product [Bacillus amyloliquefaciens TA208]
E360_B384_A767	384212726	>gi|384212726|ref|YP_005601809.1| fumC gene product [Brucella melitensis M5-90]
E360_B384_A767	384453778	>gi|384453778|ref|YP_005666374.1| fumC gene product [Chlamydophila psittaci C19/98]
E360_B384_A767	384870392	>gi|384870392|ref|YP_005753106.1| class II fumarate hydratase [Staphylococcus aureus subsp. aureus T0131]
E360_B384_A767	385218015	>gi|385218015|ref|YP_005779491.1| fumC gene product [Helicobacter pylori F16]
E360_B384_A767	385323896	>gi|385323896|ref|YP_005878335.1| fumC gene product [Neisseria meningitidis 8013]
E360_B384_A767	386732973	>gi|386732973|ref|YP_006206469.1| fumC gene product [Listeria monocytogenes 07PF0776]
E360_B384_A767	39934403	>gi|39934403|ref|NP_946679.1| fumC gene product [Rhodopseudomonas palustris CGA009]
E360_B384_A767	148544743	>gi|148544743|ref|YP_001272113.1| fumarate hydratase [Lactobacillus reuteri DSM 20016]
E360_B384_A767	148660884	>gi|148660884|ref|YP_001282407.1| fumarate hydratase [Mycobacterium tuberculosis H37Ra]
E360_B384_A767	15605591	>gi|15605591|ref|NP_220377.1| fumarate hydratase [Chlamydia trachomatis D/UW-3/CX]
E360_B384_A767	157736970	>gi|157736970|ref|YP_001489653.1| fumarate hydratase, class II [Arcobacter butzleri RM4018]
E360_B384_A767	157826759	>gi|157826759|ref|YP_001495823.1| fumC gene product [Rickettsia bellii OSU 85-389]
E360_B384_A767	161378165	>gi|161378165|ref|NP_298843.2| fumarate hydratase [Xylella fastidiosa 9a5c]
E360_B384_A767	165933592	>gi|165933592|ref|YP_001650381.1| fumarate hydratase [Rickettsia rickettsii str. Iowa]
E360_B384_A767	16752013	>gi|16752013|ref|NP_445379.1| fumarate hydratase [Chlamydophila pneumoniae AR39]
E360_B384_A767	215483154	>gi|215483154|ref|YP_002325361.1| fumarate hydratase, class II [Acinetobacter baumannii AB307-0294]
E360_B384_A767	217963613	>gi|217963613|ref|YP_002349291.1| fumC gene product [Listeria monocytogenes HCC23]
E360_B384_A767	218893179	>gi|218893179|ref|YP_002442048.1| fumC2 gene product [Pseudomonas aeruginosa LESB58]
E360_B384_A767	242278808	>gi|242278808|ref|YP_002990937.1| aspartate ammonia-lyase [Desulfovibrio salexigens DSM 2638]
E360_B384_A767	26988486	>gi|26988486|ref|NP_743911.1| fumC-2 gene product [Pseudomonas putida KT2440]
E360_B384_A767	298735650	>gi|298735650|ref|YP_003728175.1| fumarate hydratase [Helicobacter pylori B8]
E360_B384_A767	375290573	>gi|375290573|ref|YP_005125113.1| fum gene product [Corynebacterium diphtheriae 241]
E360_B384_A767	385782116	>gi|385782116|ref|YP_005758287.1| fumC gene product [Staphylococcus aureus subsp. aureus 11819-97]
E360_B384_A767	386072641	>gi|386072641|ref|YP_005986958.1| fumC gene product [Leptospira interrogans serovar Lai str. IPAV]
E360_B384_A767	387136270	>gi|387136270|ref|YP_005692250.1| class II fumarate hydratase [Corynebacterium pseudotuberculosis 42/02-A]
E360_B384_A767	49480311	>gi|49480311|ref|YP_035949.1| fumC gene product [Bacillus thuringiensis serovar konkukian str. 97-27]
E360_B384_A767	54295776	>gi|54295776|ref|YP_128191.1| fumarate hydratase [Legionella pneumophila str. Lens]
E360_B384_A767	57238408	>gi|57238408|ref|YP_179539.1| fumarate hydratase [Campylobacter jejuni RM1221]
E360_B384_A767	59801405	>gi|59801405|ref|YP_208117.1| fumarate hydratase [Neisseria gonorrhoeae FA 1090]
E360_B384_A767	77462688	>gi|77462688|ref|YP_352192.1| fumC gene product [Rhodobacter sphaeroides 2.4.1]
E360_B384_A767	116048777	>gi|116048777|ref|YP_792423.1| fumC2 gene product [Pseudomonas aeruginosa UCBPP-PA14]
E360_B384_A767	15836544	>gi|15836544|ref|NP_301068.1| fumC gene product [Chlamydophila pneumoniae J138]
E360_B384_A767	21283521	>gi|21283521|ref|NP_646609.1| fumarate hydratase [Staphylococcus aureus subsp. aureus MW2]
E360_B384_A767	344208046	>gi|344208046|ref|YP_004793187.1| fumarate hydratase class II [Stenotrophomonas maltophilia JV3]
E360_B384_A767	378770863	>gi|378770863|ref|YP_005170596.1| fumC gene product [Mycobacterium bovis BCG str. Mexico]
E360_B384_A767	384169999	>gi|384169999|ref|YP_005551377.1| fumC gene product [Bacillus amyloliquefaciens XH7]
E360_B384_A767	384176918	>gi|384176918|ref|YP_005558303.1| unnamed protein product [Bacillus subtilis subsp. subtilis str. RO-NN-1]
E360_B384_A767	384216613	>gi|384216613|ref|YP_005607779.1| unnamed protein product [Bradyrhizobium japonicum USDA 6]
E360_B384_A767	384894848	>gi|384894848|ref|YP_005768897.1| fumC gene product [Helicobacter pylori Sat464]
E360_B384_A767	385241336	>gi|385241336|ref|YP_005809177.1| fumC gene product [Chlamydia trachomatis G/11222]
E360_B384_A767	385807201	>gi|385807201|ref|YP_005843598.1| fumC gene product [Corynebacterium pseudotuberculosis 267]
E360_B384_A767	387504652	>gi|387504652|ref|YP_005945881.1| fumC gene product [Propionibacterium acnes 6609]
E360_B384_A767	389841118	>gi|389841118|ref|YP_006343202.1| fumarate hydratase [Cronobacter sakazakii ES15]
E360_B384_A767	56413565	>gi|56413565|ref|YP_150640.1| fumarate hydratase [Salmonella enterica subsp. enterica serovar Paratyphi A str. ATCC 9150]
E360_B384_A767	56707459	>gi|56707459|ref|YP_169355.1| fumC gene product [Francisella tularensis subsp. tularensis SCHU S4]
E360_B384_A767	110669930	>gi|110669930|ref|YP_666487.1| fumarate hydratase [Francisella tularensis subsp. tularensis FSC198]
E360_B384_A767	296502416	>gi|296502416|ref|YP_003664116.1| fumarate hydratase [Bacillus thuringiensis BMB171]
E360_B384_A767	152970069	>gi|152970069|ref|YP_001335178.1| fumC gene product [Klebsiella pneumoniae subsp. pneumoniae MGH 78578]
E360_B384_A767	15677314	>gi|15677314|ref|NP_274469.1| fumarate hydratase [Neisseria meningitidis MC58]
E360_B384_A767	312133363	>gi|312133363|ref|YP_004000702.1| aspa [Bifidobacterium longum subsp. longum BBMN68]
E360_B384_A767	315124804	>gi|315124804|ref|YP_004066808.1| fumarate hydratase, class II [Campylobacter jejuni subsp. jejuni ICDCCJ07001]
E360_B384_A767	378706900	>gi|378706900|ref|YP_005271794.1| class II fumarate hydratase [Shewanella baltica OS678]
E360_B384_A767	384222736	>gi|384222736|ref|YP_005613901.1| fumC gene product [Brucella suis 1330]
E360_B384_A767	384452799	>gi|384452799|ref|YP_005665396.1| fumC gene product [Chlamydophila psittaci 08DC60]
E360_B384_A767	385242263	>gi|385242263|ref|YP_005810103.1| fumC gene product [Chlamydia trachomatis E/11023]
E360_B384_A767	387780915	>gi|387780915|ref|YP_005755713.1| fumarate hydratase, class-II [Staphylococcus aureus subsp. aureus LGA251]
E360_B384_A767	385990540	>gi|385990540|ref|YP_005908838.1| unnamed protein product [Mycobacterium tuberculosis CCDC5180]
E360_B384_A767	15641581	>gi|15641581|ref|NP_231213.1| fumarate hydratase [Vibrio cholerae O1 biovar El Tor str. N16961]
E360_B384_A767	158423525	>gi|158423525|ref|YP_001524817.1| fumC gene product [Azorhizobium caulinodans ORS 571]
E360_B384_A767	170751248	>gi|170751248|ref|YP_001757508.1| fumarate hydratase [Methylobacterium radiotolerans JCM 2831]
E360_B384_A767	184158432	>gi|184158432|ref|YP_001846771.1| fumarate hydratase [Acinetobacter baumannii ACICU]
E360_B384_A767	192289949	>gi|192289949|ref|YP_001990554.1| fumarate hydratase [Rhodopseudomonas palustris TIE-1]
E360_B384_A767	225863676	>gi|225863676|ref|YP_002749054.1| fumarate hydratase, class II [Bacillus cereus 03BB102]
E360_B384_A767	23464938	>gi|23464938|ref|NP_695541.1| aspartate ammonia-lyase [Bifidobacterium longum NCC2705]
E360_B384_A767	260855435	>gi|260855435|ref|YP_003229326.1| fumarate hydratase [Escherichia coli O26:H11 str. 11368]
E360_B384_A767	26987680	>gi|26987680|ref|NP_743105.1| fumC gene product [Pseudomonas putida KT2440]
E360_B384_A767	384529678	>gi|384529678|ref|YP_005713766.1| class II fumarate hydratase [Sinorhizobium meliloti BL225C]
E360_B384_A767	385244059	>gi|385244059|ref|YP_005811905.1| fumC gene product [Chlamydia trachomatis D-EC]
E360_B384_A767	386746747	>gi|386746747|ref|YP_006219964.1| fumC gene product [Helicobacter pylori HUP-B14]
E360_B384_A767	115524157	>gi|115524157|ref|YP_781068.1| fumarate hydratase [Rhodopseudomonas palustris BisA53]
E360_B384_A767	134302601	>gi|134302601|ref|YP_001122572.1| fumarate hydratase [Francisella tularensis subsp. tularensis WY96-3418]
E360_B384_A767	116052502	>gi|116052502|ref|YP_792815.1| fumC gene product [Pseudomonas aeruginosa UCBPP-PA14]
E360_B384_A767	148361270	>gi|148361270|ref|YP_001252477.1| fumarate hydratase, class II [Legionella pneumophila str. Corby]
E360_B384_A767	160873659	>gi|160873659|ref|YP_001552975.1| unnamed protein product [Shewanella baltica OS195]
E360_B384_A767	300858155	>gi|300858155|ref|YP_003783138.1| fum gene product [Corynebacterium pseudotuberculosis FRC41]
E360_B384_A767	360035465	>gi|360035465|ref|YP_004937228.1| fumC gene product [Vibrio cholerae O1 str. 2010EL-1786]
E360_B384_A767	47527059	>gi|47527059|ref|YP_018408.1| fumC gene product [Bacillus anthracis str. 'Ames Ancestor']
E360_B384_A767	227081727	>gi|227081727|ref|YP_002810278.1| fumarate hydratase [Vibrio cholerae M66-2]
E360_B384_A767	383190190	>gi|383190190|ref|YP_005200318.1| fumarate hydratase, class II [Rahnella aquatilis CIP 78.65 = ATCC 33071]
E360_B384_A767	383496171	>gi|383496171|ref|YP_005396860.1| fumC gene product [Salmonella enterica subsp. enterica serovar Typhimurium str. 798]
E360_B384_A767	384450830	>gi|384450830|ref|YP_005663430.1| fumC gene product [Chlamydophila psittaci 6BC]
E360_B384_A767	385240408	>gi|385240408|ref|YP_005808250.1| fumC gene product [Chlamydia trachomatis G/9768]
E360_B384_A767	385852925	>gi|385852925|ref|YP_005899439.1| fumC gene product [Neisseria meningitidis H44/76]
E360_B384_A767	386308439	>gi|386308439|ref|YP_006004495.1| fumarate hydratase class II [Yersinia enterocolitica subsp. palearctica Y11]
E360_B384_A767	386831438	>gi|386831438|ref|YP_006238092.1| citG gene product [Staphylococcus aureus subsp. aureus HO 5096 0412]
E360_B384_A767	254779867	>gi|254779867|ref|YP_003057973.1| fumC gene product [Helicobacter pylori B38]
E360_B384_A767	385997881	>gi|385997881|ref|YP_005916179.1| fumC gene product [Mycobacterium tuberculosis CTRI-2]
E360_B384_A767	15608238	>gi|15608238|ref|NP_215614.1| fumC gene product [Mycobacterium tuberculosis H37Rv]
E360_B384_A767	167032358	>gi|167032358|ref|YP_001667589.1| fumarate hydratase [Pseudomonas putida GB-1]
E360_B384_A767	218529699	>gi|218529699|ref|YP_002420515.1| fumarate hydratase [Methylobacterium chloromethanicum CM4]
E360_B384_A767	240138007	>gi|240138007|ref|YP_002962479.1| fumC gene product [Methylobacterium extorquens AM1]
E360_B384_A767	330504071	>gi|330504071|ref|YP_004380940.1| fumarate hydratase [Pseudomonas mendocina NK-01]
E360_B384_A767	383750370	>gi|383750370|ref|YP_005425473.1| fumC gene product [Helicobacter pylori ELS37]
E360_B384_A767	384867179	>gi|384867179|ref|YP_005747375.1| fumC gene product [Staphylococcus aureus subsp. aureus TCH60]
E360_B384_A767	71734669	>gi|71734669|ref|YP_275823.1| fumC1 gene product [Pseudomonas syringae pv. phaseolicola 1448A]
E360_B384_A767	121613034	>gi|121613034|ref|YP_001001022.1| fumarate hydratase [Campylobacter jejuni subsp. jejuni 81-176]
E360_B384_A767	151221955	>gi|151221955|ref|YP_001332777.1| fumarate hydratase [Staphylococcus aureus subsp. aureus str. Newman]
E360_B384_A767	152987982	>gi|152987982|ref|YP_001350009.1| fumarate hydratase [Pseudomonas aeruginosa PA7]
E360_B384_A767	161511111	>gi|161511111|ref|NP_766926.2| fumC gene product [Bradyrhizobium japonicum USDA 110]
E360_B384_A767	337268872	>gi|337268872|ref|YP_004612927.1| fumarate hydratase, class II [Mesorhizobium opportunistum WSM2075]
E360_B384_A767	376251010	>gi|376251010|ref|YP_005137891.1| fum gene product [Corynebacterium diphtheriae HC03]
E360_B384_A767	378699352	>gi|378699352|ref|YP_005181309.1| class II fumarate hydratase [Salmonella enterica subsp. enterica serovar Typhimurium str. SL1344]
E360_B384_A767	379018175	>gi|379018175|ref|YP_005294410.1| fumC gene product [Rickettsia rickettsii str. Hino]
E360_B384_A767	385245873	>gi|385245873|ref|YP_005814696.1| fumC gene product [Chlamydia trachomatis E/150]
E360_B384_A767	39936562	>gi|39936562|ref|NP_948838.1| fumC gene product [Rhodopseudomonas palustris CGA009]
E360_B384_A767	83269124	>gi|83269124|ref|YP_418415.1| fumarate hydratase [Brucella melitensis biovar Abortus 2308]
E360_B384_A767	84623594	>gi|84623594|ref|YP_450966.1| fumarate hydratase [Xanthomonas oryzae pv. oryzae MAFF 311018]
E360_B384_A767	269203488	>gi|269203488|ref|YP_003282757.1| fumarate hydratase [Staphylococcus aureus subsp. aureus ED98]
E360_B384_A767	322690467	>gi|322690467|ref|YP_004220037.1| aspartate ammonia-lyase [Bifidobacterium longum subsp. longum JCM 1217]
E360_B384_A767	378988805	>gi|378988805|ref|YP_005251969.1| fumC gene product [Salmonella enterica subsp. enterica serovar Typhimurium str. UK-1]
E360_B384_A767	379016064	>gi|379016064|ref|YP_005292299.1| fumC gene product [Rickettsia rickettsii str. Brazil]
E360_B384_A767	386264187	>gi|386264187|ref|YP_005827680.1| fumC gene product [Haemophilus influenzae R2866]
E360_B384_A767	146291705	>gi|146291705|ref|YP_001182129.1| class II fumarate hydratase [Shewanella putrefaciens CN-32]
E360_B384_A767	15618921	>gi|15618921|ref|NP_225207.1| fumarate hydratase [Chlamydophila pneumoniae CWL029]
E360_B384_A767	308175035	>gi|308175035|ref|YP_003921740.1| fumarate hydratase [Bacillus amyloliquefaciens DSM 7]
E360_B384_A767	378723036	>gi|378723036|ref|YP_005287922.1| fumC gene product [Rickettsia rickettsii str. Arizona]
E360_B384_A767	386741805	>gi|386741805|ref|YP_006214984.1| fumC gene product [Providencia stuartii MRSN 2154]
E360_B384_A767	118477245	>gi|118477245|ref|YP_894396.1| fumC gene product [Bacillus thuringiensis str. Al Hakam]
E360_B384_A767	384202193	>gi|384202193|ref|YP_005587940.1| aspA gene product [Bifidobacterium longum subsp. longum KACC 91563]
E360_B384_A767	385230623	>gi|385230623|ref|YP_005790539.1| fumC gene product [Helicobacter pylori Puno135]
E360_B384_A767	54298938	>gi|54298938|ref|YP_125307.1| fumarate hydratase [Legionella pneumophila str. Paris]
E360_B384_A767	162210071	>gi|162210071|ref|YP_334319.2| fumarate hydratase [Burkholderia pseudomallei 1710b]
E360_B384_A767	260868102	>gi|260868102|ref|YP_003234504.1| fumarate hydratase, aerobic, class II [Escherichia coli O111:H- str. 11128]
E360_B384_A767	384865056	>gi|384865056|ref|YP_005750415.1| fumC gene product [Staphylococcus aureus subsp. aureus ECT-R 2]
E360_B384_A767	170720548	>gi|170720548|ref|YP_001748236.1| fumarate hydratase [Pseudomonas putida W619]
E360_B384_A767	227815409	>gi|227815409|ref|YP_002815418.1| fumC gene product [Bacillus anthracis str. CDC 684]
E360_B384_A767	384506428	>gi|384506428|ref|YP_005683097.1| fumC gene product [Corynebacterium pseudotuberculosis C231]
E360_B384_A767	385237861	>gi|385237861|ref|YP_005799200.1| fumC gene product [Acinetobacter baumannii TCDC-AB0715]
E360_B384_A767	385855502	>gi|385855502|ref|YP_005902015.1| fumC gene product [Neisseria meningitidis M01-240355]
E360_B384_A767	194450394	>gi|194450394|ref|YP_002045505.1| fumarate hydratase [Salmonella enterica subsp. enterica serovar Heidelberg str. SL476]
E360_B384_A767	22125995	>gi|22125995|ref|NP_669418.1| fumarate hydratase [Yersinia pestis KIM10+]
E360_B384_A767	383488907	>gi|383488907|ref|YP_005406585.1| fumC gene product [Rickettsia prowazekii str. Katsinyian]
E360_B384_A767	385340348	>gi|385340348|ref|YP_005894220.1| fumC gene product [Neisseria meningitidis G2136]
E360_B384_A767	208435221	>gi|208435221|ref|YP_002266887.1| fumarate hydratase [Helicobacter pylori G27]
E360_B384_A767	161511378	>gi|161511378|ref|NP_993397.2| fumarate hydratase [Yersinia pestis biovar Microtus str. 91001]
E360_B384_A767	387621328	>gi|387621328|ref|YP_006128955.1| fumarate hydratase [Escherichia coli DH1]
E360_B384_A767	385857514	>gi|385857514|ref|YP_005904026.1| fumC gene product [Neisseria meningitidis NZ-05/33]
E360_B384_A767	284802672	>gi|284802672|ref|YP_003414537.1| fumC gene product [Listeria monocytogenes 08-5578]
E360_B384_A767	296108608	>gi|296108608|ref|YP_003620309.1| fumarate hydratase [Legionella pneumophila 2300/99 Alcoy]
E360_B384_A767	316933220	>gi|316933220|ref|YP_004108202.1| unnamed protein product [Rhodopseudomonas palustris DX-1]
E360_B384_A767	384508516	>gi|384508516|ref|YP_005685184.1| fumC gene product [Corynebacterium pseudotuberculosis I19]
E360_B384_A767	189439968	>gi|189439968|ref|YP_001955049.1| aspartate ammonia-lyase [Bifidobacterium longum DJO10A]
E360_B384_A767	87160455	>gi|87160455|ref|YP_494484.1| fumarate hydratase [Staphylococcus aureus subsp. aureus USA300_FPR3757]
E360_B384_A767	21230949	>gi|21230949|ref|NP_636866.1| fumarate hydratase [Xanthomonas campestris pv. campestris str. ATCC 33913]
E360_B384_A767	237803288	>gi|237803288|ref|YP_002888482.1| fumarate hydratase [Chlamydia trachomatis B/Jali20/OT]
E360_B384_A767	375283802	>gi|375283802|ref|YP_005104240.1| fumarate hydratase, class II [Bacillus cereus NC7401]
E360_B384_A767	376256829	>gi|376256829|ref|YP_005144720.1| fum gene product [Corynebacterium diphtheriae VA01]
E360_B384_A767	385221200	>gi|385221200|ref|YP_005782672.1| fumC gene product [Helicobacter pylori India7]
E360_B384_A767	33862022	>gi|33862022|ref|NP_893583.1| fumarate hydratase [Prochlorococcus marinus subsp. pastoris str. CCMP1986]
E360_B384_A767	301053354	>gi|301053354|ref|YP_003791565.1| fumC gene product [Bacillus cereus biovar anthracis str. CI]
E360_B384_A767	321312851	>gi|321312851|ref|YP_004205138.1| fumC gene product [Bacillus subtilis BSn5]
E360_B384_A767	384063258	>gi|384063258|ref|YP_005483900.1| unnamed protein product [Acetobacter pasteurianus IFO 3283-32]
E360_B384_A767	384548071	>gi|384548071|ref|YP_005737324.1| citG gene product [Staphylococcus aureus subsp. aureus ED133]
E360_B384_A767	123969200	>gi|123969200|ref|YP_001010058.1| fumC gene product [Prochlorococcus marinus str. AS9601]
E360_B384_A767	30019856	>gi|30019856|ref|NP_831487.1| fumarate hydratase [Bacillus cereus ATCC 14579]
E360_B384_A767	350267510	>gi|350267510|ref|YP_004878817.1| class II fumarate hydratase [Bacillus subtilis subsp. spizizenii TU-B-10]
E360_B384_A767	163850878	>gi|163850878|ref|YP_001638921.1| fumarate hydratase [Methylobacterium extorquens PA1]
E360_B384_A767	197249698	>gi|197249698|ref|YP_002146576.1| fumarate hydratase [Salmonella enterica subsp. enterica serovar Agona str. SL483]
E360_B384_A767	378949553	>gi|378949553|ref|YP_005207041.1| fumC2 gene product [Pseudomonas fluorescens F113]
E360_B384_A767	379716728	>gi|379716728|ref|YP_005305064.1| fumC2 gene product [Francisella tularensis TIGB03]
E360_B384_A767	157414067	>gi|157414067|ref|YP_001484933.1| fumarate hydratase [Prochlorococcus marinus str. MIT 9215]
E360_B384_A767	378449983	>gi|378449983|ref|YP_005237342.1| fumC gene product [Salmonella enterica subsp. enterica serovar Typhimurium str. 14028S]
E360_B384_A767	386027614	>gi|386027614|ref|YP_005948390.1| fumC gene product [Listeria monocytogenes M7]
E360_B384_A767	126461581	>gi|126461581|ref|YP_001042695.1| fumC gene product [Rhodobacter sphaeroides ATCC 17029]
E360_B384_A767	384862431	>gi|384862431|ref|YP_005745151.1| fumC gene product [Staphylococcus aureus subsp. aureus str. JKD6008]
E360_B384_A767	284995814	>gi|284995814|ref|YP_003417582.1| fumarate hydratase [Listeria monocytogenes 08-5923]
E360_B384_A767	365966156	>gi|365966156|ref|YP_004947721.1| fumC gene product [Propionibacterium acnes TypeIA2 P.acn17]
E360_B384_A767	157415602	>gi|157415602|ref|YP_001482858.1| fumarate hydratase [Campylobacter jejuni subsp. jejuni 81116]
E360_B384_A767	194734009	>gi|194734009|ref|YP_002114483.1| fumarate hydratase [Salmonella enterica subsp. enterica serovar Schwarzengrund str. CVM19633]
E360_B384_A767	378697636	>gi|378697636|ref|YP_005179594.1| fumarate hydratase [Haemophilus influenzae 10810]
E360_B384_A767	218896751	>gi|218896751|ref|YP_002445162.1| fumC gene product [Bacillus cereus G9842]
E360_B384_A767	88195674	>gi|88195674|ref|YP_500480.1| fumarate hydratase [Staphylococcus aureus subsp. aureus NCTC 8325]
E360_B384_A767	82751505	>gi|82751505|ref|YP_417246.1| fumarate hydratase [Staphylococcus aureus RF122]
E360_B384_A767	16804264	>gi|16804264|ref|NP_465749.1| fumarate hydratase [Listeria monocytogenes EGD-e]
E360_B384_A767	157159081	>gi|157159081|ref|YP_001462900.1| fumarate hydratase [Escherichia coli E24377A]
E360_B384_A767	378948870	>gi|378948870|ref|YP_005206358.1| unnamed protein product [Pseudomonas fluorescens F113]
E360_B384_A767	386010607	>gi|386010607|ref|YP_005928884.1| fumC gene product [Pseudomonas putida BIRD-1]
E360_B384_A767	386723821	>gi|386723821|ref|YP_006190147.1| fumC gene product [Paenibacillus mucilaginosus K02]
E360_B384_A767	218768458	>gi|218768458|ref|YP_002342970.1| fumarate hydratase [Neisseria meningitidis Z2491]
E360_B384_A767	376242533	>gi|376242533|ref|YP_005133385.1| fum gene product [Corynebacterium diphtheriae CDCE 8392]
E360_B384_A767	389850082	>gi|389850082|ref|YP_006352317.1| class II fumarate hydratase [Corynebacterium pseudotuberculosis 258]
E360_B384_A767	198244445	>gi|198244445|ref|YP_002215668.1| fumarate hydratase [Salmonella enterica subsp. enterica serovar Dublin str. CT_02021853]
E360_B384_A767	378955004	>gi|378955004|ref|YP_005212491.1| fumC gene product [Salmonella enterica subsp. enterica serovar Gallinarum/pullorum str. RKS5078]
E360_B384_A767	384165805	>gi|384165805|ref|YP_005547184.1| fumC gene product [Bacillus amyloliquefaciens LL3]
E360_B384_A767	386060622	>gi|386060622|ref|YP_005977144.1| fumC gene product [Pseudomonas aeruginosa M18]
E360_B384_A767	386729538	>gi|386729538|ref|YP_006195921.1| unnamed protein product [Staphylococcus aureus subsp. aureus 71193]
E360_B384_A767	385821099	>gi|385821099|ref|YP_005857486.1| hypothetical protein [Lactobacillus casei LC2W]
E360_B384_A767	224584023	>gi|224584023|ref|YP_002637821.1| fumarate hydratase [Salmonella enterica subsp. enterica serovar Paratyphi C strain RKS4594]
E360_B384_A767	57650640	>gi|57650640|ref|YP_186733.1| fumarate hydratase [Staphylococcus aureus subsp. aureus COL]
E360_B384_A767	121635144	>gi|121635144|ref|YP_975389.1| fumarate hydratase [Neisseria meningitidis FAM18]
E360_B384_A767	16764815	>gi|16764815|ref|NP_460430.1| fumarate hydratase [Salmonella enterica subsp. enterica serovar Typhimurium str. LT2]
E360_B384_A767	386342747	>gi|386342747|ref|YP_006039113.1| class II fumarate hydratase [Shewanella baltica OS117]
E360_B384_A767	387143439	>gi|387143439|ref|YP_005731832.1| fumarate hydratase, class-II [Staphylococcus aureus subsp. aureus TW20]
E360_B384_A767	70731678	>gi|70731678|ref|YP_261420.1| fumC_3 gene product [Pseudomonas fluorescens Pf-5]
E360_B384_A767	15645938	>gi|15645938|ref|NP_208117.1| fumC gene product [Helicobacter pylori 26695]
E360_B384_A767	123966879	>gi|123966879|ref|YP_001011960.1| fumarate hydratase [Prochlorococcus marinus str. MIT 9515]
E360_B384_A767	124026571	>gi|124026571|ref|YP_001015686.1| fumarate hydratase [Prochlorococcus marinus str. NATL1A]
E360_B384_A767	126175992	>gi|126175992|ref|YP_001052141.1| class II fumarate hydratase [Shewanella baltica OS155]
E360_B384_A767	386756329	>gi|386756329|ref|YP_006229546.1| fumC gene product [Helicobacter pylori PeCan18]
E360_B384_A767	387140345	>gi|387140345|ref|YP_005696323.1| class II fumarate hydratase [Corynebacterium pseudotuberculosis 1/06-A]
E360_B384_A767	126696994	>gi|126696994|ref|YP_001091880.1| fumarate hydratase [Prochlorococcus marinus str. MIT 9301]
E360_B384_A767	194443053	>gi|194443053|ref|YP_002040716.1| fumC gene product [Salmonella enterica subsp. enterica serovar Newport str. SL254]
E360_B384_A767	38233534	>gi|38233534|ref|NP_939301.1| fumarate hydratase [Corynebacterium diphtheriae NCTC 13129]
E360_B384_A767	379700638	>gi|379700638|ref|YP_005242366.1| fumC gene product [Salmonella enterica subsp. enterica serovar Typhimurium str. ST4/74]
E360_B384_A767	187932160	>gi|187932160|ref|YP_001892145.1| fumarate hydratase [Francisella tularensis subsp. mediasiatica FSC147]
E360_B384_A767	386013373	>gi|386013373|ref|YP_005931650.1| fumC_2 gene product [Pseudomonas putida BIRD-1]
E360_B384_A767	384441962	>gi|384441962|ref|YP_005658265.1| fumC gene product [Campylobacter jejuni subsp. jejuni M1]
E360_B384_A767	376265661	>gi|376265661|ref|YP_005118373.1| Fumarate hydratase class II [Bacillus cereus F837/76]
E360_B384_A767	308183435	>gi|308183435|ref|YP_003927562.1| fumarate hydratase [Helicobacter pylori PeCan4]
E360_B384_A767	15924841	>gi|15924841|ref|NP_372375.1| fumarate hydratase [Staphylococcus aureus subsp. aureus Mu50]
E360_B384_A767	170723432	>gi|170723432|ref|YP_001751120.1| fumarate hydratase [Pseudomonas putida W619]
E360_B384_A767	378984023	>gi|378984023|ref|YP_005247178.1| fumC gene product [Salmonella enterica subsp. enterica serovar Typhimurium str. T000240]
E360_B384_A767	375292786	>gi|375292786|ref|YP_005127325.1| fum gene product [Corynebacterium diphtheriae INCA 402]
E360_B384_A767	191639338	>gi|191639338|ref|YP_001988504.1| fumarate hydratase [Lactobacillus casei BL23]
E360_B384_A767	147674412	>gi|147674412|ref|YP_001217123.1| fumarate hydratase [Vibrio cholerae O395]
E360_B384_A767	161510068	>gi|161510068|ref|YP_001575727.1| fumarate hydratase [Staphylococcus aureus subsp. aureus USA300_TCH1516]
E360_B384_A767	376284437	>gi|376284437|ref|YP_005157647.1| fum gene product [Corynebacterium diphtheriae 31A]
E360_B384_A767	384888210	>gi|384888210|ref|YP_005762721.1| fumC gene product [Helicobacter pylori 52]
E360_B384_A767	197362489	>gi|197362489|ref|YP_002142126.1| fumarate hydratase [Salmonella enterica subsp. enterica serovar Paratyphi A str. AKU_12601]
E360_B384_A767	148268323	>gi|148268323|ref|YP_001247266.1| fumarate hydratase [Staphylococcus aureus subsp. aureus JH9]
E360_B384_A767	33241069	>gi|33241069|ref|NP_876011.1| fumC gene product [Prochlorococcus marinus subsp. marinus str. CCMP1375]
E360_B384_A767	68250083	>gi|68250083|ref|YP_249195.1| fumarate hydratase [Haemophilus influenzae 86-028NP]
E360_B384_A767	207857029	>gi|207857029|ref|YP_002243680.1| fumarate hydratase [Salmonella enterica subsp. enterica serovar Enteritidis str. P125109]
E360_B384_A767	254779364	>gi|254779364|ref|YP_003057469.1| aspA gene product [Helicobacter pylori B38]
E360_B384_A767	385794068	>gi|385794068|ref|YP_005830474.1| fumC gene product [Francisella tularensis subsp. tularensis NE061598]
E360_B384_A767	148826881	>gi|148826881|ref|YP_001291634.1| fumarate hydratase [Haemophilus influenzae PittGG]
E360_B384_A767	161870327	>gi|161870327|ref|YP_001599497.1| fumarate hydratase [Neisseria meningitidis 053442]
E360_B384_A767	15612310	>gi|15612310|ref|NP_223963.1| fumarate hydratase [Helicobacter pylori J99]
E360_B384_A767	15927425	>gi|15927425|ref|NP_374958.1| fumarate hydratase [Staphylococcus aureus subsp. aureus N315]
E360_B384_A767	384889940	>gi|384889940|ref|YP_005764242.1| fumC gene product [Helicobacter pylori v225d]
E360_B384_A767	218558481	>gi|218558481|ref|YP_002391394.1| fumarate hydratase [Escherichia coli S88]
E360_B384_A767	26247858	>gi|26247858|ref|NP_753898.1| fumarate hydratase [Escherichia coli CFT073]
E360_B384_A767	385224369	>gi|385224369|ref|YP_005784295.1| fumC gene product [Helicobacter pylori 2017]
E360_B384_A767	156980167	>gi|156980167|ref|YP_001442426.1| fumarate hydratase [Staphylococcus aureus subsp. aureus Mu3]
E360_B384_A767	253773433	>gi|253773433|ref|YP_003036264.1| fumarate hydratase [Escherichia coli 'BL21-Gold(DE3)pLysS AG']
E360_B384_A767	15802025	>gi|15802025|ref|NP_288046.1| fumC gene product [Escherichia coli O157:H7 str. EDL933]
E360_B384_A767	29141794	>gi|29141794|ref|NP_805136.1| fumarate hydratase [Salmonella enterica subsp. enterica serovar Typhi str. Ty2]
E360_B384_A767	15831571	>gi|15831571|ref|NP_310344.1| fumarate hydratase [Escherichia coli O157:H7 str. Sakai]
E360_B384_A767	227118034	>gi|227118034|ref|YP_002819930.1| fumC gene product [Vibrio cholerae O395]
E360_B384_A767	16129569	>gi|16129569|ref|NP_416128.1| fumarate hydratase (fumarase C),aerobic Class II [Escherichia coli str. K-12 substr. MG1655]
E360_B384_A767	387607234	>gi|387607234|ref|YP_006096090.1| fumarate hydratase class II [Escherichia coli 042]
E360_B384_A767	16273307	>gi|16273307|ref|NP_439551.1| fumarate hydratase [Haemophilus influenzae Rd KW20]
E360_B384_A767	385824286	>gi|385824286|ref|YP_005860628.1| hypothetical protein [Lactobacillus casei BD-II]
E360_B384_A767	308185077	>gi|308185077|ref|YP_003929210.1| fumarate hydratase [Helicobacter pylori SJM180]
E360_B384_A767	16760446	>gi|16760446|ref|NP_456063.1| fumarate hydratase [Salmonella enterica subsp. enterica serovar Typhi str. CT18]
E360_B384_A767	385219558	>gi|385219558|ref|YP_005781033.1| fumC gene product [Helicobacter pylori Gambia94/24]
E360_B384_A767	170681319	>gi|170681319|ref|YP_001743643.1| fumarate hydratase [Escherichia coli SMS-3-5]
E360_B384_A767	384898441	>gi|384898441|ref|YP_005773820.1| fumC gene product [Helicobacter pylori F30]
E360_B384_A767	387150992	>gi|387150992|ref|YP_005742556.1| Fumarate hydratase class II [Staphylococcus aureus 04-02981]
E360_B384_A767	291282743	>gi|291282743|ref|YP_003499561.1| fumarate hydratase class II [Escherichia coli O55:H7 str. CB9615]
E360_B384_A767	188528113	>gi|188528113|ref|YP_001910800.1| fumarate hydratase [Helicobacter pylori Shi470]
E360_B384_A767	386624230	>gi|386624230|ref|YP_006143958.1| fumC gene product [Escherichia coli O7:K1 str. CE10]
E360_B384_A767	385227516	>gi|385227516|ref|YP_005787440.1| fumC gene product [Helicobacter pylori SNT49]
E360_B384_A767	209918923	>gi|209918923|ref|YP_002293007.1| fumarate hydratase [Escherichia coli SE11]
E360_B384_A767	215486787	>gi|215486787|ref|YP_002329218.1| fumC gene product [Escherichia coli O127:H6 str. E2348/69]
E360_B384_A767	386595578	>gi|386595578|ref|YP_006091978.1| unnamed protein product [Escherichia coli DH1]
E360_B384_A767	218705111	>gi|218705111|ref|YP_002412630.1| fumarate hydratase [Escherichia coli UMN026]
E360_B384_A767	379715020	>gi|379715020|ref|YP_005303357.1| fumC gene product [Corynebacterium pseudotuberculosis 316]
E360_B384_A767	384893313	>gi|384893313|ref|YP_005767406.1| fumC gene product [Helicobacter pylori Cuz20]
E360_B384_A767	251785069	>gi|251785069|ref|YP_002999373.1| fumarase C monomer, subunit of fumarase C [Escherichia coli BL21(DE3)]
E360_B384_A767	255961280	>gi|255961280|ref|YP_346581.3| fumarate hydratase [Pseudomonas fluorescens Pf0-1]
E360_B384_A767	385270598	>gi|385270598|ref|YP_005813758.1| unnamed protein product [Chlamydia trachomatis A2497]
E360_B384_A767	386034636	>gi|386034636|ref|YP_005954549.1| fumC gene product [Klebsiella pneumoniae KCTC 2242]
E360_B384_A767	385232224	>gi|385232224|ref|YP_005792143.1| fumC gene product [Helicobacter pylori 2018]
E360_B384_A767	261867745	>gi|261867745|ref|YP_003255667.1| fumarate hydratase [Aggregatibacter actinomycetemcomitans D11S-1]
E360_B384_A767	386604419	>gi|386604419|ref|YP_006110719.1| fumC gene product [Escherichia coli UM146]
E360_B384_A767	386751696	>gi|386751696|ref|YP_006224916.1| fumC gene product [Helicobacter pylori Shi417]
E360_B384_A767	386719144	>gi|386719144|ref|YP_006185470.1| fumC gene product [Stenotrophomonas maltophilia D457]
E360_B384_A767	384550667	>gi|384550667|ref|YP_005739919.1| fumC gene product [Staphylococcus aureus subsp. aureus JKD6159]
E360_B384_A767	384896598	>gi|384896598|ref|YP_005770587.1| fumC gene product [Helicobacter pylori 35A]
E360_B384_A767	319760505	>gi|319760505|ref|YP_004124443.1| fumC gene product [Candidatus Blochmannia vafer str. BVAF]
E360_B384_A767	387867676	>gi|387867676|ref|YP_005699145.1| class II fumarate hydratase [Edwardsiella tarda FL6-60]
E360_B384_A767	62180056	>gi|62180056|ref|YP_216473.1| fumC gene product [Salmonella enterica subsp. enterica serovar Choleraesuis str. SC-B67]
E360_B384_A767	386629297	>gi|386629297|ref|YP_006149017.1| fumC gene product [Escherichia coli str. 'clone D i2']
E360_B384_A767	386753253	>gi|386753253|ref|YP_006226472.1| fumC gene product [Helicobacter pylori Shi169]
E360_B384_A767	386608999	>gi|386608999|ref|YP_006124485.1| fumC gene product [Escherichia coli W]
E360_B384_A767	387829525	>gi|387829525|ref|YP_003349462.1| fumarase class II [Escherichia coli SE15]
E360_B384_A767	387506854	>gi|387506854|ref|YP_006159110.1| fumarate hydratase [Escherichia coli O55:H7 str. RM12579]
E360_B384_A767	387616950	>gi|387616950|ref|YP_006119972.1| fumarate hydratase [Escherichia coli O83:H1 str. NRG 857C]
E360_B384_A767	49486668	>gi|49486668|ref|YP_043889.1| fumC gene product [Staphylococcus aureus subsp. aureus MSSA476]
E360_B384_A767	2508572658	>2508572658 HAH_00000670 Fumarase [Haloarcula californiae BJGN-2, ATCC 33799]
E360_B384_A767	2508579935	>2508579935 HAI_00026480 Fumarase [Haloarcula sinaiiensis ATCC 33800]
E360_B384_A767	2508585142	>2508585142 HAJ_00032620 Fumarase [Haloarcula vallismortis J.F. 54, ATCC 29715]
E360_B384_A767	2508566930	>2508566930 HAK_00021210 Fumarase [Haloferax denitrificans S1, ATCC 35960]
E360_B384_A767	2508592953	>2508592953 HAM_00029010 Fumarase [Haloferax mucosum PA12, ATCC BAA-1512]
E360_B384_A767	2508571318	>2508571318 HAN_00026420 Fumarase [Haloferax sulfurifontis M6, ATCC BAA-897]
E360_B384_A767	118431603	>gi|118431603|ref|NP_148185.2| fumarate hydratase [Aeropyrum pernix K1]
E360_B384_A767	16081401	>gi|16081401|ref|NP_393738.1| aspartate ammonia-lyase [Thermoplasma acidophilum DSM 1728]
E360_B384_A767	15790384	>gi|15790384|ref|NP_280208.1| fumarate hydratase [Halobacterium sp. NRC-1]
E360_B384_A767	13542167	>gi|13542167|ref|NP_111855.1| aspartate ammonia-lyase [Thermoplasma volcanium GSS1]
E360_B384_A767	15897944	>gi|15897944|ref|NP_342549.1| fumarate hydratase [Sulfolobus solfataricus P2]
E360_B384_A767	15922343	>gi|15922343|ref|NP_378012.1| fumarate hydratase [Sulfolobus tokodaii str. 7]
E360_B384_A767	18313557	>gi|18313557|ref|NP_560224.1| fumarate hydratase [Pyrobaculum aerophilum str. IM2]
E360_B384_A767	20089877	>gi|20089877|ref|NP_615952.1| fumC gene product [Methanosarcina acetivorans C2A]
E360_B384_A767	48477499	>gi|48477499|ref|YP_023205.1| aspartate ammonia-lyase [Picrophilus torridus DSM 9790]
E360_B384_A767	55376967	>gi|55376967|ref|YP_134817.1| fumarate hydratase [Haloarcula marismortui ATCC 43049]
E360_B384_A767	70605969	>gi|70605969|ref|YP_254839.1| fumarate hydratase [Sulfolobus acidocaldarius DSM 639]
E360_B384_A767	73667973	>gi|73667973|ref|YP_303988.1| fumarate hydratase [Methanosarcina barkeri str. Fusaro]
E360_B384_A767	76802524	>gi|76802524|ref|YP_327532.1| fumarate hydratase [Natronomonas pharaonis DSM 2160]
E360_B384_A767	110668385	>gi|110668385|ref|YP_658196.1| fumarate hydratase [Haloquadratum walsbyi DSM 16790]
E360_B384_A767	145590803	>gi|145590803|ref|YP_001152805.1| fumC gene product [Pyrobaculum arsenaticum DSM 13514]
E360_B384_A767	146304227	>gi|146304227|ref|YP_001191543.1| fumC gene product [Metallosphaera sedula DSM 5348]
E360_B384_A767	159041501	>gi|159041501|ref|YP_001540753.1| fumC gene product [Caldivirga maquilingensis IC-167]
E360_B384_A767	161528768	>gi|161528768|ref|YP_001582594.1| fumarate lyase [Nitrosopumilus maritimus SCM1]
E360_B384_A767	169236118	>gi|169236118|ref|YP_001689318.1| fumarate hydratase [Halobacterium salinarum R1]
E360_B384_A767	222480615	>gi|222480615|ref|YP_002566852.1| fumarate hydratase [Halorubrum lacusprofundi ATCC 49239]
E360_B384_A767	227827427	>gi|227827427|ref|YP_002829206.1| fumC gene product [Sulfolobus islandicus M.14.25]
E360_B384_A767	227830120	>gi|227830120|ref|YP_002831899.1| fumC gene product [Sulfolobus islandicus L.S.2.15]
E360_B384_A767	229578933	>gi|229578933|ref|YP_002837331.1| fumC gene product [Sulfolobus islandicus Y.G.57.14]
E360_B384_A767	229582313	>gi|229582313|ref|YP_002840712.1| fumC gene product [Sulfolobus islandicus Y.N.15.51]
E360_B384_A767	229584642	>gi|229584642|ref|YP_002843143.1| fumC gene product [Sulfolobus islandicus M.16.27]
E360_B384_A767	238619583	>gi|238619583|ref|YP_002914408.1| fumC gene product [Sulfolobus islandicus M.16.4]
E360_B384_A767	257053721	>gi|257053721|ref|YP_003131554.1| fumarate hydratase [Halorhabdus utahensis DSM 12940]
E360_B384_A767	257388817	>gi|257388817|ref|YP_003178590.1| fumC gene product [Halomicrobium mukohataei DSM 12286]
E360_B384_A767	284165091	>gi|284165091|ref|YP_003403370.1| fumarate lyase [Haloterrigena turkmenica DSM 5511]
E360_B384_A767	284997537	>gi|284997537|ref|YP_003419304.1| unnamed protein product [Sulfolobus islandicus L.D.8.5]
E360_B384_A767	289583241	>gi|289583241|ref|YP_003481707.1| fumarate lyase [Natrialba magadii ATCC 43099]
E360_B384_A767	292657013	>gi|292657013|ref|YP_003536910.1| fumarate hydratase [Haloferax volcanii DS2]
E360_B384_A767	294495400	>gi|294495400|ref|YP_003541893.1| fumarase [Methanohalophilus mahii DSM 5219]
E360_B384_A767	298675351	>gi|298675351|ref|YP_003727101.1| fumarate lyase [Methanohalobium evestigatum Z-7303]
E360_B384_A767	300710875	>gi|300710875|ref|YP_003736689.1| fumarate hydratase [Halalkalicoccus jeotgali B3]
E360_B384_A767	302348337	>gi|302348337|ref|YP_003815975.1| Fumarate hydratase [Acidilobus saccharovorans 345-15]
E360_B384_A767	307353245	>gi|307353245|ref|YP_003894296.1| fumarate hydratase [Methanoplanus petrolearius DSM 11571]
E360_B384_A767	307595483	>gi|307595483|ref|YP_003901800.1| fumarate lyase [Vulcanisaeta distributa DSM 14429]
E360_B384_A767	313126180	>gi|313126180|ref|YP_004036450.1| fumarase [Halogeometricum borinquense DSM 11551]
E360_B384_A767	118576135	>gi|118576135|ref|YP_875878.1| fumarate hydratase/fumarase [Cenarchaeum symbiosum A]
E360_B384_A767	325959836	>gi|325959836|ref|YP_004291302.1| aspartate ammonia-lyase [Methanobacterium sp. AL-21]
E360_B384_A767	327310912	>gi|327310912|ref|YP_004337809.1| fumarate hydratase [Thermoproteus uzoniensis 768-20]
E360_B384_A767	330834610	>gi|330834610|ref|YP_004409338.1| fumarate hydratase, class II [Metallosphaera cuprina Ar-4]
E360_B384_A767	332796577	>gi|332796577|ref|YP_004458077.1| fumarate hydratase [Acidianus hospitalis W1]
E360_B384_A767	333988582	>gi|333988582|ref|YP_004521189.1| class II fumarate hydratase [Methanobacterium sp. SWAN-1]
E360_B384_A767	336254713	>gi|336254713|ref|YP_004597820.1| Fumarate hydratase class II [Halopiger xanaduensis SH-6]
E360_B384_A767	336476983	>gi|336476983|ref|YP_004616124.1| fumarate lyase [Methanosalsum zhilinae DSM 4017]
E360_B384_A767	344211079	>gi|344211079|ref|YP_004795399.1| fumarate hydratase, class II [Haloarcula hispanica ATCC 33960]
E360_B384_A767	352682484	>gi|352682484|ref|YP_004893008.1| fumarate hydratase class II (fumarase) [Thermoproteus tenax Kra 1]
E360_B384_A767	374327358	>gi|374327358|ref|YP_005085558.1| unnamed protein product [Pyrobaculum sp. 1860]
E360_B384_A767	379004795	>gi|379004795|ref|YP_005260467.1| fumarase [Pyrobaculum oguniense TE7]
E360_B384_A767	384434502	>gi|384434502|ref|YP_005643860.1| unnamed protein product [Sulfolobus solfataricus 98/2]
E360_B384_A767	385773104	>gi|385773104|ref|YP_005645670.1| fumarate lyase [Sulfolobus islandicus HVE10/4]
E360_B384_A767	385775733	>gi|385775733|ref|YP_005648301.1| fumarate lyase [Sulfolobus islandicus REY15A]
E360_B384_A767	385803854	>gi|385803854|ref|YP_005840254.1| fumC gene product [Haloquadratum walsbyi C23]
E360_B384_A767	389848315	>gi|389848315|ref|YP_006350554.1| class II fumarate hydratase [Haloferax mediterranei ATCC 33500]
E371_B1278	AMC07045	94567|PACid:27402314
E371_B1278	AOL05815	41673|PACid:27418687
E371_B1278	AOS04619	gi|115446391|ref|NP_001046975.1| Os02g0520800 [Oryza sativa Japonica Group]
E371_B1278	APP02494	gi|168001898|ref|XP_001753651.1| predicted protein [Physcomitrella patens subsp. patens]
E371_B1278	APU07563	evm.model.contig_560.6
E371_B1278	ASM14051	92007|PACid:15415328
E371_B1278	HEH09917	jgi|Emihu1|439725|estExtDG_fgenesh_newKGs_kg.C_1070032
E371_B1278	HGT05960	jgi|Guith1|67785|e_gw1.17.124.1
E371_B1278	OCN04417	gi|58267540|ref|XP_570926.1| ubiquinol-cytochrome c reductase iron-sulfur subunit, mitochondrial precursor [Cryptococcus neoformans var. neoformans JEC21]
E371_B1278	ODM17269	gi|442625213|ref|NP_524748.2| rieske iron-sulfur protein, isoform E [Drosophila melanogaster]
E371_B1278	ONV19386	jgi|Nemve1|212662|fgenesh1_pg.scaffold_160000027
E371_B1278	ORD01416	RO3G_01417T0 | RO3G_01417 | Rhizopus delemar 99-880 cytochrome b-c1 complex subunit Rieske (236 aa)
E371_B1278	OTA01546	jgi|Triad1|24746|e_gw1.4.1378.1
E371_B1278	OAQ08983	gi|340385683|ref|XP_003391338.1| PREDICTED: cytochrome b-c1 complex subunit Rieske, mitochondrial-like [Amphimedon queenslandica]
E371_B1278	RBN06107	jgi|Bigna1|90651|estExt_fgenesh1_pg.C_750083
E371_B1278	SAA06493	jgi|Auran1|52117
E371_B1278	OBD07718	BDET_07718 | BDEG_07697 | Batrachochytrium dendrobatidis hypothetical protein similar to Rip1p (267 aa)
E371_B1278	SES09765	Esi0139_0058 Ubiquinol-cytochrome c reductase iron-sulfur subunit 1, (Rieske iron-sulfur protein 1) (RISP1) (252) r:374002-380439
E371_B1278	SNG13266	Naga_100021g47.1 gene=Naga_100021g47
E371_B1278	SPT01115	jgi|Phatr2|12233|e_gw1.7.214.1
E371_B1278	SSP07424	SPRG_07845T0 | SPRG_07845 | Saprolegnia parasitica CBS 223.65 hypothetical protein (216 aa)
E371_B1278	STP08978	jgi|Thaps3|32914|e_gw1.3.583.1
E371_B1278	ENG00919	jgi|Naegr1|31585|e_gw1.10.99.1
E371_B1278	MAC13807	gi|470527079|ref|XP_004356972.1| ubiquinol cytochrome reductase transmembrane region, putative [Acanthamoeba castellanii str. Neff]
E371_B1278	MDD01427	DDB0238608|DDB_G0284947 |Protein|gene: ucr on chromosome: 4 position 2675998 to 2677138
E371_B1278	MPP00095	PPA1332988
E371_B1278	OMB00810	jgi|Monbr1|7678|fgenesh1_pg.scaffold_8000105
E371_B1278	OSC01470	gi|398364263|ref|NP_010890.3| ubiquinol--cytochrome-c reductase catalytic subunit RIP1 [Saccharomyces cerevisiae S288c]
E371_B1278	APP09601	gi|168016554|ref|XP_001760814.1| predicted protein [Physcomitrella patens subsp. patens]
E371_B1278	OCO03883	CAOG_03790T0 | CAOG_03790 | Capsaspora owczarzaki ATCC 30864 Rieske iron-sulfur protein 1 (315 aa)
E371_B1278	OHS55451	gi|163644321|ref|NP_005994.2| cytochrome b-c1 complex subunit Rieske, mitochondrial [Homo sapiens]
E371_B1278	AOS09688	gi|115458144|ref|NP_001052672.1| Os04g0398500 [Oryza sativa Japonica Group]
E371_B1278	APP02099	gi|168001112|ref|XP_001753259.1| predicted protein [Physcomitrella patens subsp. patens]
E371_B1278	ORD11115	RO3G_11123T0 | RO3G_11123 | Rhizopus delemar 99-880 Rieske Fe-S protein (236 aa)
E371_B1278	AAT31009	AT5G13430.1 | Symbols: | Ubiquinol-cytochrome C reductase iron-sulfur subunit | chr5:4305414-4307399 REVERSE LENGTH=272
E371_B1278	ACC04736	gi|507112946|emb|CDF36597.1| Ubiquinol-cytochrome c reductase iron-sulfur subunit [Chondrus crispus]
E371_B1278	ACM02553	gnl|CMER|CMN203C cytochrome c reductase (Complex III) Rieske iron-sulfur subunit
E371_B1278	ACR15290	Cre01.g051900.t1.2|PACid:27578673
E371_B1278	ACS07390	64564|PACid:27393025
E371_B1278	ACV02176	jgi|ChlNC64A_1|36997|estExt_Genewise1Plus.C_240143
E371_B1278	AGS00738	gi|545701278|ref|XP_005702974.1| ubiquinol-cytochrome c reductase iron-sulfur subunit [Galdieria sulphuraria]
E371_B1278	AAT31012	AT5G13440.1 | Symbols: | Ubiquinol-cytochrome C reductase iron-sulfur subunit | chr5:4308431-4310022 REVERSE LENGTH=274
E371_B1278	ACP24799	ConsensusfromContig40999-snap_masked-ConsensusfromContig40999-abinit-gene-0.2-mRNA-1:cds:9485/2422-2525:1:-
E371_B1278	HEH04718	jgi|Emihu1|460004|estExtDG_Genemark1.C_7510008
E371_B1278	OCE13528	gi|17540418|ref|NP_501361.1| Protein ISP-1 [Caenorhabditis elegans]
E371_B1278	ORD13828	RO3G_13836T0 | RO3G_13836 | Rhizopus delemar 99-880 cytochrome b-c1 complex subunit Rieske (267 aa)
E371_B1278	OSM04286	Smp_061870.1..pep
E371_B1278	103486831	>gi|103486831|ref|YP_616392.1| ubiquinol-cytochrome c reductase, iron-sulfur subunit [Sphingopyxis alaskensis RB2256]
E371_B1278	104783473	>gi|104783473|ref|YP_609971.1| ubiquinol--cytochrome c reductase, iron-sulfur subunit [Pseudomonas entomophila L48]
E371_B1278	107024210	>gi|107024210|ref|YP_622537.1| ubiquinol-cytochrome c reductase, iron-sulfur subunit [Burkholderia cenocepacia AU 1054]
E371_B1278	109900002	>gi|109900002|ref|YP_663257.1| ubiquinol-cytochrome c reductase, iron-sulfur subunit [Pseudoalteromonas atlantica T6c]
E371_B1278	110634515	>gi|110634515|ref|YP_674723.1| ubiquinol-cytochrome c reductase, iron-sulfur subunit [Chelativorans sp. BNC1]
E371_B1278	110677947	>gi|110677947|ref|YP_680954.1| petA gene product [Roseobacter denitrificans OCh 114]
E371_B1278	110833439	>gi|110833439|ref|YP_692298.1| petA gene product [Alcanivorax borkumensis SK2]
E371_B1278	113869345	>gi|113869345|ref|YP_727834.1| ubiquinol-cytochrome c reductase, iron-sulfur subunit (Rieske Fe-S protein) [Ralstonia eutropha H16]
E371_B1278	113968946	>gi|113968946|ref|YP_732739.1| ubiquinol-cytochrome c reductase, iron-sulfur subunit [Shewanella sp. MR-4]
E371_B1278	114048916	>gi|114048916|ref|YP_739466.1| ubiquinol-cytochrome c reductase, iron-sulfur subunit [Shewanella sp. MR-7]
E371_B1278	114321360	>gi|114321360|ref|YP_743043.1| ubiquinol-cytochrome c reductase, iron-sulfur subunit [Alkalilimnicola ehrlichii MLHE-1]
E371_B1278	114331108	>gi|114331108|ref|YP_747330.1| ubiquinol-cytochrome c reductase, iron-sulfur subunit [Nitrosomonas eutropha C91]
E371_B1278	114564468	>gi|114564468|ref|YP_751982.1| ubiquinol-cytochrome c reductase, iron-sulfur subunit [Shewanella frigidimarina NCIMB 400]
E371_B1278	114568739	>gi|114568739|ref|YP_755419.1| unnamed protein product [Maricaulis maris MCS10]
E371_B1278	114798737	>gi|114798737|ref|YP_759080.1| petA gene product [Hyphomonas neptunium ATCC 15444]
E371_B1278	116253228	>gi|116253228|ref|YP_769066.1| petA gene product [Rhizobium leguminosarum bv. viciae 3841]
E371_B1278	117621513	>gi|117621513|ref|YP_858342.1| petA gene product [Aeromonas hydrophila subsp. hydrophila ATCC 7966]
E371_B1278	117919054	>gi|117919054|ref|YP_868246.1| ubiquinol-cytochrome c reductase, iron-sulfur subunit [Shewanella sp. ANA-3]
E371_B1278	117923673	>gi|117923673|ref|YP_864290.1| ubiquinol-cytochrome C reductase, iron-sulfur subunit [Magnetococcus marinus MC-1]
E371_B1278	118602071	>gi|118602071|ref|YP_903286.1| ubiquinol-cytochrome c reductase, iron-sulfur subunit [Candidatus Ruthia magnifica str. Cm (Calyptogena magnifica)]
E371_B1278	119385036	>gi|119385036|ref|YP_916092.1| ubiquinol-cytochrome c reductase, iron-sulfur subunit [Paracoccus denitrificans PD1222]
E371_B1278	119776153	>gi|119776153|ref|YP_928893.1| ubiquinol--cytochrome-c reductase [Shewanella amazonensis SB2B]
E371_B1278	119897526	>gi|119897526|ref|YP_932739.1| petA2 gene product [Azoarcus sp. BH72]
E371_B1278	119946498	>gi|119946498|ref|YP_944178.1| petA gene product [Psychromonas ingrahamii 37]
E371_B1278	120555381	>gi|120555381|ref|YP_959732.1| ubiquinol-cytochrome c reductase, iron-sulfur subunit [Marinobacter aquaeolei VT8]
E371_B1278	120597496	>gi|120597496|ref|YP_962070.1| ubiquinol-cytochrome c reductase, iron-sulfur subunit [Shewanella sp. W3-18-1]
E371_B1278	120612340	>gi|120612340|ref|YP_972018.1| unnamed protein product [Acidovorax citrulli AAC00-1]
E371_B1278	121592580	>gi|121592580|ref|YP_984476.1| ubiquinol-cytochrome c reductase, iron-sulfur subunit [Acidovorax sp. JS42]
E371_B1278	121603624	>gi|121603624|ref|YP_980953.1| ubiquinol-cytochrome c reductase, iron-sulfur subunit [Polaromonas naphthalenivorans CJ2]
E371_B1278	121610853	>gi|121610853|ref|YP_998660.1| ubiquinol-cytochrome c reductase, iron-sulfur subunit [Verminephrobacter eiseniae EF01-2]
E371_B1278	121996991	>gi|121996991|ref|YP_001001778.1| ubiquinol-cytochrome c reductase, iron-sulfur subunit [Halorhodospira halophila SL1]
E371_B1278	124266042	>gi|124266042|ref|YP_001020046.1| ubiquinol--cytochrome c reductase [Methylibium petroleiphilum PM1]
E371_B1278	124386180	>gi|124386180|ref|YP_001027784.1| ubiquinol-cytochrome c reductase, iron-sulfur subunit [Burkholderia mallei NCTC 10229]
E371_B1278	127511504	>gi|127511504|ref|YP_001092701.1| ubiquinol-cytochrome c reductase, iron-sulfur subunit [Shewanella loihica PV-4]
E371_B1278	134096207	>gi|134096207|ref|YP_001101282.1| petA gene product [Herminiimonas arsenicoxydans]
E371_B1278	134294532	>gi|134294532|ref|YP_001118267.1| ubiquinol-cytochrome c reductase, iron-sulfur subunit [Burkholderia vietnamiensis G4]
E371_B1278	13472419	>gi|13472419|ref|NP_103986.1| ubiquinol-cytochrome C reductase iron-sulfur subunit [Mesorhizobium loti MAFF303099]
E371_B1278	145297425	>gi|145297425|ref|YP_001140266.1| petA gene product [Aeromonas salmonicida subsp. salmonicida A449]
E371_B1278	145588313	>gi|145588313|ref|YP_001154910.1| ubiquinol-cytochrome c reductase, iron-sulfur subunit [Polynucleobacter necessarius subsp. asymbioticus QLW-P1DMWA-1]
E371_B1278	146278836	>gi|146278836|ref|YP_001168995.1| ubiquinol-cytochrome c reductase, iron-sulfur subunit [Rhodobacter sphaeroides ATCC 17025]
E371_B1278	146281449	>gi|146281449|ref|YP_001171602.1| ubiquinol--cytochrome c reductase, iron-sulfur subunit [Pseudomonas stutzeri A1501]
E371_B1278	146305938	>gi|146305938|ref|YP_001186403.1| unnamed protein product [Pseudomonas mendocina ymp]
E371_B1278	146339027	>gi|146339027|ref|YP_001204075.1| ubiquinol-cytochrome c reductase iron-sulfur subunit [Bradyrhizobium sp. ORS 278]
E371_B1278	147673531	>gi|147673531|ref|YP_001216070.1| ubiquinol--cytochrome c reductase, iron-sulfur subunit [Vibrio cholerae O395]
E371_B1278	148244181	>gi|148244181|ref|YP_001218875.1| ubiquinol-cytochrome c reductase iron-sulfur subunit [Candidatus Vesicomyosocius okutanii HA]
E371_B1278	148253797	>gi|148253797|ref|YP_001238382.1| ubiquinol-cytochrome C reductase iron-sulfur subunit [Bradyrhizobium sp. BTAi1]
E371_B1278	148284754	>gi|148284754|ref|YP_001248844.1| ubiquinol-cytochrome c reductase, iron-sulfur subunit [Orientia tsutsugamushi str. Boryong]
E371_B1278	148358558	>gi|148358558|ref|YP_001249765.1| ubiquinol-cytochrome c reductase iron-sulfur subunit [Legionella pneumophila str. Corby]
E371_B1278	148554316	>gi|148554316|ref|YP_001261898.1| unnamed protein product [Sphingomonas wittichii RW1]
E371_B1278	148558924	>gi|148558924|ref|YP_001259419.1| ubiquinol-cytochrome c reductase, iron-sulfur subunit [Brucella ovis ATCC 25840]
E371_B1278	148652605	>gi|148652605|ref|YP_001279698.1| ubiquinol-cytochrome c reductase, iron-sulfur subunit [Psychrobacter sp. PRwf-1]
E371_B1278	150396751	>gi|150396751|ref|YP_001327218.1| ubiquinol-cytochrome c reductase, iron-sulfur subunit [Sinorhizobium medicae WSM419]
E371_B1278	152980758	>gi|152980758|ref|YP_001354961.1| ubiquinol-cytochrome c reductase iron-sulfur subunit [Janthinobacterium sp. Marseille]
E371_B1278	152989170	>gi|152989170|ref|YP_001350339.1| ubiquinol-cytochrome c reductase iron-sulfur subunit [Pseudomonas aeruginosa PA7]
E371_B1278	153008953	>gi|153008953|ref|YP_001370168.1| unnamed protein product [Ochrobactrum anthropi ATCC 49188]
E371_B1278	154148257	>gi|154148257|ref|YP_001406790.1| ubiquinol-cytochrome c reductase, iron-sulfur subunit [Campylobacter hominis ATCC BAA-381]
E371_B1278	154246892	>gi|154246892|ref|YP_001417850.1| ubiquinol-cytochrome c reductase, iron-sulfur subunit [Xanthobacter autotrophicus Py2]
E371_B1278	154252689	>gi|154252689|ref|YP_001413513.1| unnamed protein product [Parvibaculum lavamentivorans DS-1]
E371_B1278	15605645	>gi|15605645|ref|NP_213020.1| Rieske-I iron sulfur protein [Aquifex aeolicus VF5]
E371_B1278	156973203	>gi|156973203|ref|YP_001444110.1| hypothetical protein VIBHAR_00883 [Vibrio harveyi ATCC BAA-1116]
E371_B1278	157145520	>gi|157145520|ref|YP_001452839.1| hypothetical protein CKO_01263 [Citrobacter koseri ATCC BAA-895]
E371_B1278	157373940	>gi|157373940|ref|YP_001472540.1| unnamed protein product [Shewanella sediminis HAW-EB3]
E371_B1278	157825488	>gi|157825488|ref|YP_001493208.1| ubiquinol-cytochrome c reductase, iron-sulfur subunit [Rickettsia akari str. Hartford]
E371_B1278	157963350	>gi|157963350|ref|YP_001503384.1| ubiquinol-cytochrome c reductase, iron-sulfur subunit [Shewanella pealeana ATCC 700345]
E371_B1278	15837510	>gi|15837510|ref|NP_298198.1| ubiquinol cytochrome C oxidoreductase, iron-sulfur subunit [Xylella fastidiosa 9a5c]
E371_B1278	158425125	>gi|158425125|ref|YP_001526417.1| unnamed protein product [Azorhizobium caulinodans ORS 571]
E371_B1278	15892281	>gi|15892281|ref|NP_359995.1| cytochrome b6-f complex iron-sulfur subunit [Rickettsia conorii str. Malish 7]
E371_B1278	159045818	>gi|159045818|ref|YP_001534612.1| ubiquinol-cytochrome c reductase [Dinoroseobacter shibae DFL 12]
E371_B1278	159185116	>gi|159185116|ref|NP_355196.2| ubiquinol-cytochrome C reductase iron-sulfur subunit [Agrobacterium tumefaciens str. C58]
E371_B1278	160876993	>gi|160876993|ref|YP_001556309.1| unnamed protein product [Shewanella baltica OS195]
E371_B1278	160900935	>gi|160900935|ref|YP_001566517.1| ubiquinol-cytochrome c reductase, iron-sulfur subunit [Delftia acidovorans SPH-1]
E371_B1278	161619488	>gi|161619488|ref|YP_001593375.1| ubiquinol-cytochrome c reductase, iron-sulfur subunit [Brucella canis ATCC 23365]
E371_B1278	162148949	>gi|162148949|ref|YP_001603410.1| ubiquinol-cytochrome c reductase iron-sulfur subunit [Gluconacetobacter diazotrophicus PAl 5]
E371_B1278	163851964	>gi|163851964|ref|YP_001640007.1| ubiquinol-cytochrome c reductase, iron-sulfur subunit [Methylobacterium extorquens PA1]
E371_B1278	163854426	>gi|163854426|ref|YP_001628724.1| petA gene product [Bordetella petrii DSM 12804]
E371_B1278	163867934	>gi|163867934|ref|YP_001609138.1| fbcF gene product [Bartonella tribocorum CIP 105476]
E371_B1278	167035523	>gi|167035523|ref|YP_001670754.1| ubiquinol-cytochrome c reductase, iron-sulfur subunit [Pseudomonas putida GB-1]
E371_B1278	167625536	>gi|167625536|ref|YP_001675830.1| ubiquinol-cytochrome c reductase, iron-sulfur subunit [Shewanella halifaxensis HAW-EB4]
E371_B1278	167644669	>gi|167644669|ref|YP_001682332.1| ubiquinol-cytochrome c reductase, iron-sulfur subunit [Caulobacter sp. K31]
E371_B1278	170728491	>gi|170728491|ref|YP_001762517.1| unnamed protein product [Shewanella woodyi ATCC 51908]
E371_B1278	170744822	>gi|170744822|ref|YP_001773477.1| unnamed protein product [Methylobacterium sp. 4-46]
E371_B1278	170746897	>gi|170746897|ref|YP_001753157.1| ubiquinol-cytochrome c reductase, iron-sulfur subunit [Methylobacterium radiotolerans JCM 2831]
E371_B1278	171060222	>gi|171060222|ref|YP_001792571.1| ubiquinol-cytochrome c reductase, iron-sulfur subunit [Leptothrix cholodnii SP-6]
E371_B1278	172059433	>gi|172059433|ref|YP_001807085.1| ubiquinol-cytochrome c reductase, iron-sulfur subunit [Burkholderia ambifaria MC40-6]
E371_B1278	172087761	>gi|172087761|ref|YP_205603.2| ubiquinol-cytochrome c reductase iron-sulfur subunit [Vibrio fischeri ES114]
E371_B1278	182677155	>gi|182677155|ref|YP_001831301.1| ubiquinol-cytochrome c reductase, iron-sulfur subunit [Beijerinckia indica subsp. indica ATCC 9039]
E371_B1278	186477491	>gi|186477491|ref|YP_001858961.1| ubiquinol-cytochrome c reductase, iron-sulfur subunit [Burkholderia phymatum STM815]
E371_B1278	187479799	>gi|187479799|ref|YP_787824.1| petA gene product [Bordetella avium 197N]
E371_B1278	187925516	>gi|187925516|ref|YP_001897158.1| unnamed protein product [Burkholderia phytofirmans PsJN]
E371_B1278	187928876	>gi|187928876|ref|YP_001899363.1| ubiquinol-cytochrome c reductase, iron-sulfur subunit [Ralstonia pickettii 12J]
E371_B1278	188581722	>gi|188581722|ref|YP_001925167.1| ubiquinol-cytochrome c reductase, iron-sulfur subunit [Methylobacterium populi BJ001]
E371_B1278	189024657	>gi|189024657|ref|YP_001935425.1| Ubiquinol-cytochrome C reductase iron-sulfur subunit [Brucella abortus S19]
E371_B1278	189351703	>gi|189351703|ref|YP_001947331.1| ubiquinol-cytochrome c reductase iron-sulfur subunit [Burkholderia multivorans ATCC 17616]
E371_B1278	192360698	>gi|192360698|ref|YP_001983244.1| petA gene product [Cellvibrio japonicus Ueda107]
E371_B1278	194290936	>gi|194290936|ref|YP_002006843.1| cytochrome bc1 complex (ubiquinol:ferricytochrome C oxidoreductase), , rieske iron-sulfur subunit [Cupriavidus taiwanensis LMG 19424]
E371_B1278	195953904	>gi|195953904|ref|YP_002122194.1| ubiquinol-cytochrome c reductase, iron-sulfur subunit [Hydrogenobaculum sp. Y04AAS1]
E371_B1278	197106333	>gi|197106333|ref|YP_002131710.1| ubiquinol-cytochrome c reductase, iron-sulfur subunit [Phenylobacterium zucineum HLK1]
E371_B1278	198284785	>gi|198284785|ref|YP_002221106.1| ubiquinol-cytochrome c reductase, iron-sulfur subunit [Acidithiobacillus ferrooxidans ATCC 53993]
E371_B1278	209696070	>gi|209696070|ref|YP_002264000.1| ubiquinol-cytochrome c reductase iron-sulfur subunit (rieske iron-sulfur protein) [Aliivibrio salmonicida LFI1238]
E371_B1278	209966677	>gi|209966677|ref|YP_002299592.1| petA gene product [Rhodospirillum centenum SW]
E371_B1278	212633668	>gi|212633668|ref|YP_002310193.1| ubiquinol-cytochrome c reductase, iron-sulfur subunit [Shewanella piezotolerans WP3]
E371_B1278	217970433	>gi|217970433|ref|YP_002355667.1| ubiquinol-cytochrome C reductase, iron-sulfur subunit [Thauera sp. MZ1T]
E371_B1278	217979898	>gi|217979898|ref|YP_002364045.1| ubiquinol-cytochrome c reductase, iron-sulfur subunit [Methylocella silvestris BL2]
E371_B1278	218530716	>gi|218530716|ref|YP_002421532.1| ubiquinol-cytochrome C reductase, iron-sulfur subunit [Methylobacterium chloromethanicum CM4]
E371_B1278	218708468	>gi|218708468|ref|YP_002416089.1| ubiquinol-cytochrome c reductase,iron-sulfur subunit [Vibrio splendidus LGP32]
E371_B1278	220927274	>gi|220927274|ref|YP_002502576.1| ubiquinol-cytochrome c reductase, iron-sulfur subunit [Methylobacterium nodulans ORS 2060]
E371_B1278	220933929	>gi|220933929|ref|YP_002512828.1| ubiquinol-cytochrome c reductase, iron-sulfur subunit [Thioalkalivibrio sulfidophilus HL-EbGr7]
E371_B1278	221233442	>gi|221233442|ref|YP_002515878.1| unnamed protein product [Caulobacter crescentus NA1000]
E371_B1278	222086607	>gi|222086607|ref|YP_002545141.1| ubiquinol-cytochrome c reductase, iron-sulfur subunit [Agrobacterium radiobacter K84]
E371_B1278	222109967	>gi|222109967|ref|YP_002552231.1| ubiquinol-cytochrome c reductase, iron-sulfur subunit [Acidovorax ebreus TPSY]
E371_B1278	222149351	>gi|222149351|ref|YP_002550308.1| ubiquinol-cytochrome c reductase iron-sulfur subunit [Agrobacterium vitis S4]
E371_B1278	225630868	>gi|225630868|ref|YP_002727659.1| ubiquinol-cytochrome c reductase, iron-sulfur subunit [Wolbachia sp. wRi]
E371_B1278	225848120	>gi|225848120|ref|YP_002728283.1| ubiquinol-cytochrome C reductase, iron-sulfur subunit [Sulfurihydrogenibium azorense Az-Fu1]
E371_B1278	225850141	>gi|225850141|ref|YP_002730375.1| ubiquinol-cytochrome c reductase, iron-sulfur subunit [Persephonella marina EX-H1]
E371_B1278	225853023	>gi|225853023|ref|YP_002733256.1| petA gene product [Brucella melitensis ATCC 23457]
E371_B1278	226941803	>gi|226941803|ref|YP_002796877.1| PetA [Laribacter hongkongensis HLHK9]
E371_B1278	226943434	>gi|226943434|ref|YP_002798507.1| petA gene product [Azotobacter vinelandii DJ]
E371_B1278	229586520	>gi|229586520|ref|YP_002845021.1| petA gene product [Rickettsia africae ESF-5]
E371_B1278	229588386	>gi|229588386|ref|YP_002870505.1| ubiquinol-cytochrome C reductase iron-sulfur subunit [Pseudomonas fluorescens SBW25]
E371_B1278	238026021	>gi|238026021|ref|YP_002910252.1| unnamed protein product [Burkholderia glumae BGR1]
E371_B1278	238650495	>gi|238650495|ref|YP_002916347.1| ubiquinol-cytochrome c reductase iron-sulfur subunit [Rickettsia peacockii str. Rustic]
E371_B1278	240850139	>gi|240850139|ref|YP_002971532.1| ubiquinol-cytochrome c reductase, iron-sulfur subunit [Bartonella grahamii as4aup]
E371_B1278	24372199	>gi|24372199|ref|NP_716241.1| petA gene product [Shewanella oneidensis MR-1]
E371_B1278	253795701	>gi|253795701|ref|YP_003038797.1| putative ubiquinol-cytochrome c reductase, iron-sulfur subunit [Candidatus Hodgkinia cicadicola Dsem]
E371_B1278	253995699	>gi|253995699|ref|YP_003047763.1| ubiquinol-cytochrome c reductase, iron-sulfur subunit [Methylotenera mobilis JLW8]
E371_B1278	253997995	>gi|253997995|ref|YP_003050058.1| ubiquinol-cytochrome c reductase, iron-sulfur subunit [Methylovorus glucosetrophus SIP3-4]
E371_B1278	254293113	>gi|254293113|ref|YP_003059136.1| ubiquinol-cytochrome C reductase, iron-sulfur subunit [Hirschia baltica ATCC 49814]
E371_B1278	254787562	>gi|254787562|ref|YP_003074991.1| ubiquinol-cytochrome C reductase, iron-sulfur subunit [Teredinibacter turnerae T7901]
E371_B1278	254796972	>gi|254796972|ref|YP_003081809.1| ubiquinol-cytochrome c reductase, iron-sulfur subunit [Neorickettsia risticii str. Illinois]
E371_B1278	256369959	>gi|256369959|ref|YP_003107470.1| ubiquinol-cytochrome c reductase, iron-sulfur subunit [Brucella microti CCM 4915]
E371_B1278	256822510	>gi|256822510|ref|YP_003146473.1| unnamed protein product [Kangiella koreensis DSM 16069]
E371_B1278	257093271	>gi|257093271|ref|YP_003166912.1| unnamed protein product [Candidatus Accumulibacter phosphatis clade IIA str. UW-1]
E371_B1278	261855738	>gi|261855738|ref|YP_003263021.1| ubiquinol-cytochrome C reductase, iron-sulfur subunit [Halothiobacillus neapolitanus c2]
E371_B1278	262395278	>gi|262395278|ref|YP_003287132.1| ubiquinol-cytochrome C reductase iron-sulfur subunit [Vibrio sp. Ex25]
E371_B1278	264676883	>gi|264676883|ref|YP_003276789.1| ubiquinol-cytochrome C reductase, iron-sulfur [Comamonas testosteroni CNB-2]
E371_B1278	269958686	>gi|269958686|ref|YP_003328473.1| ubiquinol-cytochrome c reductase, iron-sulfur subunit [Anaplasma centrale str. Israel]
E371_B1278	27377596	>gi|27377596|ref|NP_769125.1| Rieske iron-sulfur protein [Bradyrhizobium japonicum USDA 110]
E371_B1278	285018050	>gi|285018050|ref|YP_003375761.1| ubiquinol-cytochrome C reductase, iron-sulfur subunit oxidoreductase [Xanthomonas albilineans GPE PC73]
E371_B1278	288939832	>gi|288939832|ref|YP_003442072.1| ubiquinol-cytochrome c reductase, iron-sulfur subunit [Allochromatium vinosum DSM 180]
E371_B1278	28897215	>gi|28897215|ref|NP_796820.1| ubiquinol-cytochrome c reductase, iron-sulfur subunit [Vibrio parahaemolyticus RIMD 2210633]
E371_B1278	289163691	>gi|289163691|ref|YP_003453829.1| ubiquinol--cytochrome c reductase, iron-sulfur subunit [Legionella longbeachae NSW150]
E371_B1278	289209379	>gi|289209379|ref|YP_003461445.1| ubiquinol-cytochrome C reductase, iron-sulfur subunit [Thioalkalivibrio sp. K90mix]
E371_B1278	291612602	>gi|291612602|ref|YP_003522759.1| ubiquinol-Cytochrome C reductase, iron-sulfur subunit [Sideroxydans lithotrophicus ES-1]
E371_B1278	292493820	>gi|292493820|ref|YP_003529259.1| ubiquinol-cytochrome C reductase, iron-sulfur subunit [Nitrosococcus halophilus Nc4]
E371_B1278	294013039	>gi|294013039|ref|YP_003546499.1| ubiquinol-cytochrome c reductase iron-sulfur subunit [Sphingobium japonicum UT26S]
E371_B1278	294085754	>gi|294085754|ref|YP_003552514.1| unnamed protein product [Candidatus Puniceispirillum marinum IMCC1322]
E371_B1278	294139260	>gi|294139260|ref|YP_003555238.1| petA gene product [Shewanella violacea DSS12]
E371_B1278	294678289	>gi|294678289|ref|YP_003578904.1| ubiquinol--cytochrome-c reductase iron-sulfur subunit [Rhodobacter capsulatus SB 1003]
E371_B1278	295677838	>gi|295677838|ref|YP_003606362.1| ubiquinol-cytochrome c reductase, iron-sulfur subunit [Burkholderia sp. CCGE1002]
E371_B1278	295687974	>gi|295687974|ref|YP_003591667.1| ubiquinol-cytochrome C reductase, iron-sulfur subunit [Caulobacter segnis ATCC 21756]
E371_B1278	296113570	>gi|296113570|ref|YP_003627508.1| qcrA gene product [Moraxella catarrhalis RH4]
E371_B1278	296136631	>gi|296136631|ref|YP_003643873.1| ubiquinol-cytochrome c reductase, iron-sulfur subunit [Thiomonas intermedia K12]
E371_B1278	296272049	>gi|296272049|ref|YP_003654680.1| unnamed protein product [Arcobacter nitrofigilis DSM 7299]
E371_B1278	297537512	>gi|297537512|ref|YP_003673281.1| ubiquinol-cytochrome c reductase, iron-sulfur subunit [Methylotenera versatilis 301]
E371_B1278	298292454	>gi|298292454|ref|YP_003694393.1| ubiquinol-cytochrome C reductase, iron-sulfur subunit [Starkeya novella DSM 506]
E371_B1278	300024034	>gi|300024034|ref|YP_003756645.1| ubiquinol-cytochrome C reductase, iron-sulfur subunit [Hyphomicrobium denitrificans ATCC 51888]
E371_B1278	300113109	>gi|300113109|ref|YP_003759684.1| ubiquinol-cytochrome c reductase, iron-sulfur subunit [Nitrosococcus watsonii C-113]
E371_B1278	300313335	>gi|300313335|ref|YP_003777427.1| ubiquinol-cytochrome C reductase [Herbaspirillum seropedicae SmR1]
E371_B1278	300702871	>gi|300702871|ref|YP_003744472.1| cytochrome bc1 complex ubiquinol:ferricytochrome C oxidoreductase rieske iron-sulfur subunit [Ralstonia solanacearum CFBP2957]
E371_B1278	302383788	>gi|302383788|ref|YP_003819611.1| ubiquinol-cytochrome C reductase, iron-sulfur subunit [Brevundimonas subvibrioides ATCC 15264]
E371_B1278	30248813	>gi|30248813|ref|NP_840883.1| Rieske iron-sulfur protein 2Fe-2S subunit [Nitrosomonas europaea ATCC 19718]
E371_B1278	304310300	>gi|304310300|ref|YP_003809898.1| petA gene product [gamma proteobacterium HdN1]
E371_B1278	304321675	>gi|304321675|ref|YP_003855318.1| ubiquinol-cytochrome c reductase iron-sulfur subunit protein [Parvularcula bermudensis HTCC2503]
E371_B1278	307544533	>gi|307544533|ref|YP_003897012.1| petA gene product [Halomonas elongata DSM 2581]
E371_B1278	307721843	>gi|307721843|ref|YP_003892983.1| ubiquinol-cytochrome c reductase, iron-sulfur subunit [Sulfurimonas autotrophica DSM 16294]
E371_B1278	307731158	>gi|307731158|ref|YP_003908382.1| unnamed protein product [Burkholderia sp. CCGE1003]
E371_B1278	308051127	>gi|308051127|ref|YP_003914693.1| ubiquinol-cytochrome C reductase, iron-sulfur subunit [Ferrimonas balearica DSM 9799]
E371_B1278	310817234	>gi|310817234|ref|YP_003965198.1| ubiquinol-cytochrome C reductase, iron-sulfur subunit [Ketogulonicigenium vulgare Y25]
E371_B1278	311103392	>gi|311103392|ref|YP_003976245.1| ubiquinol-cytochrome C reductase, iron-sulfur subunit [Achromobacter xylosoxidans A8]
E371_B1278	312113535	>gi|312113535|ref|YP_004011131.1| ubiquinol-cytochrome C reductase, iron-sulfur subunit [Rhodomicrobium vannielii ATCC 17100]
E371_B1278	312795869	>gi|312795869|ref|YP_004028791.1| ubiquinol-cytochrome c reductase iron-sulfur subunit [Burkholderia rhizoxinica HKI 454]
E371_B1278	313200063	>gi|313200063|ref|YP_004038721.1| ubiquinol-cytochrome c reductase, iron-sulfur subunit [Methylovorus sp. MP688]
E371_B1278	313667618	>gi|313667618|ref|YP_004047902.1| petA gene product [Neisseria lactamica 020-06]
E371_B1278	315125577	>gi|315125577|ref|YP_004067580.1| ubiquinol-cytochrome c reductase, iron-sulfur subunit [Pseudoalteromonas sp. SM9913]
E371_B1278	315498164	>gi|315498164|ref|YP_004086968.1| ubiquinol-cytochrome c reductase, iron-sulfur subunit [Asticcacaulis excentricus CB 48]
E371_B1278	319761619	>gi|319761619|ref|YP_004125556.1| ubiquinol-cytochrome c reductase, iron-sulfur subunit [Alicycliphilus denitrificans BC]
E371_B1278	319778652	>gi|319778652|ref|YP_004129565.1| Ubiquinol-cytochrome C reductase iron-sulfur subunit [Taylorella equigenitalis MCE9]
E371_B1278	319781871	>gi|319781871|ref|YP_004141347.1| ubiquinol-cytochrome C reductase, iron-sulfur subunit [Mesorhizobium ciceri biovar biserrulae WSM1271]
E371_B1278	319786438	>gi|319786438|ref|YP_004145913.1| ubiquinol-cytochrome C reductase, iron-sulfur subunit [Pseudoxanthomonas suwonensis 11-1]
E371_B1278	319791966	>gi|319791966|ref|YP_004153606.1| ubiquinoL-cytochrome c reductase, iron-sulfur subunit [Variovorax paradoxus EPS]
E371_B1278	323527504	>gi|323527504|ref|YP_004229657.1| ubiquinol-cytochrome c reductase, iron-sulfur subunit [Burkholderia sp. CCGE1001]
E371_B1278	325293600	>gi|325293600|ref|YP_004279464.1| ubiquinol-cytochrome c reductase iron-sulfur subunit [Agrobacterium sp. H13-3]
E371_B1278	325983047	>gi|325983047|ref|YP_004295449.1| ubiquinol-cytochrome c reductase, iron-sulfur subunit [Nitrosomonas sp. AL212]
E371_B1278	326318405	>gi|326318405|ref|YP_004236077.1| ubiquinol-cytochrome c reductase, iron-sulfur subunit [Acidovorax avenae subsp. avenae ATCC 19860]
E371_B1278	326795068	>gi|326795068|ref|YP_004312888.1| ubiquinol-cytochrome C reductase, iron-sulfur subunit [Marinomonas mediterranea MMB-1]
E371_B1278	328542792	>gi|328542792|ref|YP_004302901.1| fbcF gene product [Polymorphum gilvum SL003B-26A1]
E371_B1278	330811598	>gi|330811598|ref|YP_004356060.1| ubiquinol-cytochrome C reductase, iron-sulfur subunit [Pseudomonas brassicacearum subsp. brassicacearum NFM421]
E371_B1278	330815337	>gi|330815337|ref|YP_004359042.1| Ubiquinol-cytochrome c reductase [Burkholderia gladioli BSR3]
E371_B1278	330828025	>gi|330828025|ref|YP_004390977.1| Ubiquinol-cytochrome c reductase iron-sulfur subunit [Aeromonas veronii B565]
E371_B1278	332286360	>gi|332286360|ref|YP_004418271.1| ubiquinol-cytochrome C reductase iron-sulfur subunit [Pusillimonas sp. T7-7]
E371_B1278	332308038	>gi|332308038|ref|YP_004435889.1| ubiquinol-cytochrome c reductase, iron-sulfur subunit [Glaciecola sp. 4H-3-7+YE-5]
E371_B1278	333894373	>gi|333894373|ref|YP_004468248.1| Ubiquinol-cytochrome C reductase iron-sulfur subunit [Alteromonas sp. SN2]
E371_B1278	333898980	>gi|333898980|ref|YP_004472853.1| ubiquinol-cytochrome c reductase, iron-sulfur subunit [Pseudomonas fulva 12-X]
E371_B1278	333912762	>gi|333912762|ref|YP_004486494.1| ubiquinol-cytochrome c reductase, iron-sulfur subunit [Delftia sp. Cs1-4]
E371_B1278	333982409	>gi|333982409|ref|YP_004511619.1| ubiquinol-cytochrome c reductase, iron-sulfur subunit [Methylomonas methanica MC09]
E371_B1278	334139731	>gi|334139731|ref|YP_004532925.1| ubiquinol-cytochrome c reductase iron-sulfur subunit [Novosphingobium sp. PP1Y]
E371_B1278	334143578	>gi|334143578|ref|YP_004536734.1| ubiquinol-cytochrome c reductase, iron-sulfur subunit [Thioalkalimicrobium cyclicum ALM1]
E371_B1278	334346274	>gi|334346274|ref|YP_004554826.1| ubiquinol-cytochrome c reductase iron-sulfur subunit [Sphingobium chlorophenolicum L-1]
E371_B1278	33591513	>gi|33591513|ref|NP_879157.1| petA gene product [Bordetella pertussis Tohama I]
E371_B1278	33598769	>gi|33598769|ref|NP_886412.1| petA gene product [Bordetella parapertussis 12822]
E371_B1278	33603843	>gi|33603843|ref|NP_891403.1| petA gene product [Bordetella bronchiseptica RB50]
E371_B1278	336123353	>gi|336123353|ref|YP_004565401.1| Ubiquinol-cytochrome c reductase iron-sulfur subunit [Vibrio anguillarum 775]
E371_B1278	337266786	>gi|337266786|ref|YP_004610841.1| ubiquinol-cytochrome c reductase, iron-sulfur subunit [Mesorhizobium opportunistum WSM2075]
E371_B1278	337278471	>gi|337278471|ref|YP_004617942.1| Ubiquinol-cytochrome c reductase iron-sulfur subunit [Ramlibacter tataouinensis TTB310]
E371_B1278	337740326	>gi|337740326|ref|YP_004632054.1| ubiquinol-cytochrome c reductase iron-sulfur subunit PetA [Oligotropha carboxidovorans OM5]
E371_B1278	338707309	>gi|338707309|ref|YP_004661510.1| ubiquinol-cytochrome c reductase, iron-sulfur subunit [Zymomonas mobilis subsp. pomaceae ATCC 29192]
E371_B1278	338737758	>gi|338737758|ref|YP_004674720.1| petA gene product [Hyphomicrobium sp. MC1]
E371_B1278	339320504	>gi|339320504|ref|YP_004680199.1| ubiquinol-cytochrome c reductase iron-sulfur subunit OS [Candidatus Midichloria mitochondrii IricVA]
E371_B1278	339327429	>gi|339327429|ref|YP_004687122.1| ubiquinol-cytochrome c reductase iron-sulfur subunit [Cupriavidus necator N-1]
E371_B1278	339484468	>gi|339484468|ref|YP_004696254.1| ubiquinol-cytochrome c reductase, iron-sulfur subunit [Nitrosomonas sp. Is79A3]
E371_B1278	339503637	>gi|339503637|ref|YP_004691057.1| ubiquinol-cytochrome c reductase iron-sulfur subunit PetA [Roseobacter litoralis Och 149]
E371_B1278	340785853	>gi|340785853|ref|YP_004751318.1| Ubiquinol-cytochrome C reductase iron-sulfur subunit [Collimonas fungivorans Ter331]
E371_B1278	340791151	>gi|340791151|ref|YP_004756616.1| ubiquinol-cytochrome c reductase, iron-sulfur subunit [Brucella pinnipedialis B2/94]
E371_B1278	341583589	>gi|341583589|ref|YP_004764080.1| unnamed protein product [Rickettsia heilongjiangensis 054]
E371_B1278	344198817	>gi|344198817|ref|YP_004783143.1| ubiquinol-cytochrome c reductase, iron-sulfur subunit [Acidithiobacillus ferrivorans SS3]
E371_B1278	34499463	>gi|34499463|ref|NP_903678.1| ubiquinol-cytochrome c reductase [Chromobacterium violaceum ATCC 12472]
E371_B1278	346725325	>gi|346725325|ref|YP_004851994.1| ubiquinol cytochrome C oxidoreductase, iron-sulfur subunit [Xanthomonas axonopodis pv. citrumelo F1]
E371_B1278	347529812	>gi|347529812|ref|YP_004836560.1| petA gene product [Sphingobium sp. SYK-6]
E371_B1278	347541272	>gi|347541272|ref|YP_004848698.1| ubiquinol-cytochrome c reductase, iron-sulfur subunit [Pseudogulbenkiania sp. NH8B]
E371_B1278	347758428	>gi|347758428|ref|YP_004865990.1| ubiquinol-cytochrome c reductase, iron-sulfur subunit [Micavibrio aeruginosavorus ARL-13]
E371_B1278	347760844	>gi|347760844|ref|YP_004868405.1| unnamed protein product [Gluconacetobacter xylinus NBRC 3288]
E371_B1278	348028179	>gi|348028179|ref|YP_004870865.1| unnamed protein product [Glaciecola nitratireducens FR1064]
E371_B1278	348590741	>gi|348590741|ref|YP_004875203.1| Ubiquinol-cytochrome C reductase iron-sulfur subunit [Taylorella asinigenitalis MCE3]
E371_B1278	350273331	>gi|350273331|ref|YP_004884644.1| petA gene product [Rickettsia japonica YH]
E371_B1278	357385232	>gi|357385232|ref|YP_004899956.1| unnamed protein product [Pelagibacterium halotolerans B2]
E371_B1278	357404002	>gi|357404002|ref|YP_004915926.1| petA gene product [Methylomicrobium alcaliphilum]
E371_B1278	357418145	>gi|357418145|ref|YP_004931165.1| unnamed protein product [Pseudoxanthomonas spadix BD-a59]
E371_B1278	372488464	>gi|372488464|ref|YP_005028029.1| unnamed protein product [Dechlorosoma suillum PS]
E371_B1278	374319077	>gi|374319077|ref|YP_005065575.1| petA gene product [Rickettsia slovaca 13-B]
E371_B1278	374332790	>gi|374332790|ref|YP_005082974.1| petA gene product [Pseudovibrio sp. FO-BEG1]
E371_B1278	374334673	>gi|374334673|ref|YP_005091360.1| unnamed protein product [Oceanimonas sp. GK1]
E371_B1278	375131974	>gi|375131974|ref|YP_004994074.1| ubiquinol--cytochrome c reductase, iron-sulfur subunit [Vibrio furnissii NCTC 11218]
E371_B1278	375264427	>gi|375264427|ref|YP_005021870.1| unnamed protein product [Vibrio sp. EJY3]
E371_B1278	37678780	>gi|37678780|ref|NP_933389.1| ubiquinol-cytochrome c reductase, iron-sulfur subunit [Vibrio vulnificus YJ016]
E371_B1278	377821801	>gi|377821801|ref|YP_004978172.1| unnamed protein product [Burkholderia sp. YI23]
E371_B1278	378723749	>gi|378723749|ref|YP_005288633.1| unnamed protein product [Rickettsia rickettsii str. Hauke]
E371_B1278	378826143	>gi|378826143|ref|YP_005188875.1| fbcF gene product [Sinorhizobium fredii HH103]
E371_B1278	379022692	>gi|379022692|ref|YP_005299353.1| unnamed protein product [Rickettsia canadensis str. CA410]
E371_B1278	379712107	>gi|379712107|ref|YP_005300446.1| unnamed protein product [Rickettsia philipii str. 364D]
E371_B1278	379714114	>gi|379714114|ref|YP_005302452.1| unnamed protein product [Rickettsia massiliae str. AZT80]
E371_B1278	383312308	>gi|383312308|ref|YP_005365109.1| unnamed protein product [Candidatus Rickettsia amblyommii str. GAT-30V]
E371_B1278	383317459	>gi|383317459|ref|YP_005378301.1| ubiquinol-cytochrome c reductase, iron-sulfur subunit [Frateuria aurantia DSM 6220]
E371_B1278	383481292	>gi|383481292|ref|YP_005390207.1| unnamed protein product [Rickettsia rhipicephali str. 3-7-female6-CWPP]
E371_B1278	383483148	>gi|383483148|ref|YP_005392062.1| unnamed protein product [Rickettsia montanensis str. OSU 85-930]
E371_B1278	383483699	>gi|383483699|ref|YP_005392612.1| unnamed protein product [Rickettsia parkeri str. Portsmouth]
E371_B1278	383501960	>gi|383501960|ref|YP_005415319.1| unnamed protein product [Rickettsia australis str. Cutlack]
E371_B1278	383752241	>gi|383752241|ref|YP_005427341.1| ubiquinol-cytochrome c reductase iron-sulfur subunit [Rickettsia typhi str. TH1527]
E371_B1278	383756903	>gi|383756903|ref|YP_005435888.1| petA gene product [Rubrivivax gelatinosus IL144]
E371_B1278	383773740	>gi|383773740|ref|YP_005452806.1| fbcF gene product [Bradyrhizobium sp. S23321]
E371_B1278	384051372	>gi|384051372|ref|YP_005478435.1| unnamed protein product [Acetobacter pasteurianus IFO 3283-03]
E371_B1278	384225197	>gi|384225197|ref|YP_005616361.1| ubiquinol-cytochrome c reductase, iron-sulfur subunit [Brucella suis 1330]
E371_B1278	384260751	>gi|384260751|ref|YP_005415937.1| petA gene product [Rhodospirillum photometricum DSM 122]
E371_B1278	384418993	>gi|384418993|ref|YP_005628353.1| petA gene product [Xanthomonas oryzae pv. oryzicola BLS256]
E371_B1278	384536031	>gi|384536031|ref|YP_005720116.1| fbcF gene product [Sinorhizobium meliloti SM11]
E371_B1278	385234810	>gi|385234810|ref|YP_005796152.1| petA gene product [Ketogulonigenium vulgarum WSH-001]
E371_B1278	385330286	>gi|385330286|ref|YP_005884237.1| petA gene product [Marinobacter adhaerens HP15]
E371_B1278	385336639	>gi|385336639|ref|YP_005890586.1| ubiquinol-cytochrome c reductase iron-sulfur subunit [Neisseria gonorrhoeae TCDC-NG08107]
E371_B1278	385341104	>gi|385341104|ref|YP_005894975.1| petA gene product [Neisseria meningitidis M01-240149]
E371_B1278	386082104	>gi|386082104|ref|YP_005998681.1| petA gene product [Rickettsia prowazekii Rp22]
E371_B1278	386315093	>gi|386315093|ref|YP_006011258.1| unnamed protein product [Shewanella putrefaciens 200]
E371_B1278	386348390	>gi|386348390|ref|YP_006046638.1| unnamed protein product [Rhodospirillum rubrum F11]
E371_B1278	386717842	>gi|386717842|ref|YP_006184168.1| petA gene product [Stenotrophomonas maltophilia D457]
E371_B1278	386748817	>gi|386748817|ref|YP_006222024.1| ubiquinol-cytochrome c reductase, iron-sulfur subunit [Helicobacter cetorum MIT 00-7128]
E371_B1278	387126518	>gi|387126518|ref|YP_006295123.1| Ubiquinol-cytochrome C reductase iron-sulfur subunit [Methylophaga sp. JAM1]
E371_B1278	387131149	>gi|387131149|ref|YP_006294039.1| Ubiquinol-cytochrome C reductase iron-sulfur subunit [Methylophaga sp. JAM7]
E371_B1278	387813200	>gi|387813200|ref|YP_005428682.1| Ubiquinol-cytochrome c reductase iron-sulfur subunit (Rieske iron-sulfur protein) (RISP) [Marinobacter hydrocarbonoclasticus ATCC 49840]
E371_B1278	387901119	>gi|387901119|ref|YP_006331458.1| Ubiquinol-cytochrome C reductase iron-sulfur subunit [Burkholderia sp. KJ006]
E371_B1278	390951956	>gi|390951956|ref|YP_006415715.1| ubiquinol-cytochrome c reductase, iron-sulfur subunit [Thiocystis violascens DSM 198]
E371_B1278	39934267	>gi|39934267|ref|NP_946543.1| cytochrome b6-F complex iron-sulfur subunit [Rhodopseudomonas palustris CGA009]
E371_B1278	53720730	>gi|53720730|ref|YP_109716.1| ubiquinol-cytochrome c reductase iron-sulfur subunit [Burkholderia pseudomallei K96243]
E371_B1278	53803976	>gi|53803976|ref|YP_114395.1| ubiquinol-cytochrome c reductase, iron-sulfur subunit [Methylococcus capsulatus str. Bath]
E371_B1278	54310323	>gi|54310323|ref|YP_131343.1| ubiquinol-cytochrome c reductase,iron-sulfur subunit [Photobacterium profundum SS9]
E371_B1278	56416900	>gi|56416900|ref|YP_153974.1| cytochrome B6-F complex iron-sulfur subunit [Anaplasma marginale str. St. Maries]
E371_B1278	56459527	>gi|56459527|ref|YP_154808.1| ubiquinol-cytochrome C reductase iron-sulfur subunit [Idiomarina loihiensis L2TR]
E371_B1278	56476071	>gi|56476071|ref|YP_157660.1| iron-sulfur subunit of cytochrome bc1 [Aromatoleum aromaticum EbN1]
E371_B1278	56695188	>gi|56695188|ref|YP_165535.1| petA gene product [Ruegeria pomeroyi DSS-3]
E371_B1278	58039035	>gi|58039035|ref|YP_190999.1| ubiquinol-cytochrome C reductase iron-sulfur subunit [Gluconobacter oxydans 621H]
E371_B1278	58579192	>gi|58579192|ref|YP_197404.1| ubiquinol-cytochrome C reductase iron-sulfur subunit [Ehrlichia ruminantium str. Welgevonden]
E371_B1278	58584663	>gi|58584663|ref|YP_198236.1| Rieske Fe-S protein [Wolbachia endosymbiont strain TRS of Brugia malayi]
E371_B1278	67459402	>gi|67459402|ref|YP_247026.1| petA gene product [Rickettsia felis URRWXCal2]
E371_B1278	71065975	>gi|71065975|ref|YP_264702.1| ubiquinol-cytochrome c reductase, iron-sulfur subunit [Psychrobacter arcticus 273-4]
E371_B1278	71082808	>gi|71082808|ref|YP_265527.1| petA gene product [Candidatus Pelagibacter ubique HTCC1062]
E371_B1278	71282507	>gi|71282507|ref|YP_271088.1| ubiquinol-cytochrome c reductase, iron-sulfur subunit [Colwellia psychrerythraea 34H]
E371_B1278	71906448	>gi|71906448|ref|YP_284035.1| ubiquinol-cytochrome c reductase, iron-sulfur subunit [Dechloromonas aromatica RCB]
E371_B1278	73667130	>gi|73667130|ref|YP_303146.1| ubiquinol-cytochrome c reductase, iron-sulfur subunit [Ehrlichia canis str. Jake]
E371_B1278	74317851	>gi|74317851|ref|YP_315591.1| ubiquinol-cytochrome c reductase, iron-sulfur subunit [Thiobacillus denitrificans ATCC 25259]
E371_B1278	75676801	>gi|75676801|ref|YP_319222.1| ubiquinol-cytochrome c reductase, iron-sulfur subunit [Nitrobacter winogradskyi Nb-255]
E371_B1278	77163833	>gi|77163833|ref|YP_342358.1| ubiquinol-cytochrome c reductase, iron-sulfur subunit [Nitrosococcus oceani ATCC 19707]
E371_B1278	77361445	>gi|77361445|ref|YP_341020.1| ubiquinol-cytochrome c reductase, iron-sulfur subunit [Pseudoalteromonas haloplanktis TAC125]
E371_B1278	78048190	>gi|78048190|ref|YP_364365.1| ubiquinol-cytochrome c reductase, iron-sulfur subunit [Xanthomonas campestris pv. vesicatoria str. 85-10]
E371_B1278	78065016	>gi|78065016|ref|YP_367785.1| ubiquinol-cytochrome c reductase, iron-sulfur subunit [Burkholderia sp. 383]
E371_B1278	78485335	>gi|78485335|ref|YP_391260.1| ubiquinol-cytochrome c reductase, iron-sulfur subunit [Thiomicrospira crunogena XCL-2]
E371_B1278	78778115	>gi|78778115|ref|YP_394430.1| ubiquinol-cytochrome c reductase, iron-sulfur subunit [Sulfurimonas denitrificans DSM 1251]
E371_B1278	82702134	>gi|82702134|ref|YP_411700.1| ubiquinol-cytochrome c reductase, iron-sulfur subunit [Nitrosospira multiformis ATCC 25196]
E371_B1278	83313187	>gi|83313187|ref|YP_423451.1| ubiquinol-cytochrome C reductase iron-sulfur subunit [Magnetospirillum magneticum AMB-1]
E371_B1278	83648540	>gi|83648540|ref|YP_436975.1| ubiquinol-cytochrome c reductase, iron-sulfur subunit [Hahella chejuensis KCTC 2396]
E371_B1278	83721085	>gi|83721085|ref|YP_443481.1| ubiquinol-cytochrome c reductase, iron-sulfur subunit [Burkholderia thailandensis E264]
E371_B1278	85375554	>gi|85375554|ref|YP_459616.1| ubiquinol-cytochrome-c reductase [Erythrobacter litoralis HTCC2594]
E371_B1278	86358640	>gi|86358640|ref|YP_470532.1| ubiquinol-cytochrome-c reductase, iron-sulfur subunit protein [Rhizobium etli CFN 42]
E371_B1278	87198702	>gi|87198702|ref|YP_495959.1| ubiquinol-cytochrome c reductase, iron-sulfur subunit [Novosphingobium aromaticivorans DSM 12444]
E371_B1278	88607923	>gi|88607923|ref|YP_505006.1| ubiquinol-cytochrome c reductase, iron-sulfur subunit [Anaplasma phagocytophilum HZ]
E371_B1278	88608022	>gi|88608022|ref|YP_506503.1| ubiquinol-cytochrome c reductase, iron-sulfur subunit [Neorickettsia sennetsu str. Miyayama]
E371_B1278	88658045	>gi|88658045|ref|YP_507335.1| ubiquinol-cytochrome c reductase, iron-sulfur subunit [Ehrlichia chaffeensis str. Arkansas]
E371_B1278	89052816	>gi|89052816|ref|YP_508267.1| ubiquinol-cytochrome c reductase, iron-sulfur subunit [Jannaschia sp. CCS1]
E371_B1278	89901735	>gi|89901735|ref|YP_524206.1| ubiquinol-cytochrome c reductase, iron-sulfur subunit [Rhodoferax ferrireducens T118]
E371_B1278	90022804	>gi|90022804|ref|YP_528631.1| glutamyl-tRNA(Gln) amidotransferase B subunit [Saccharophagus degradans 2-40]
E371_B1278	91205643	>gi|91205643|ref|YP_537998.1| petA gene product [Rickettsia bellii RML369-C]
E371_B1278	91785365	>gi|91785365|ref|YP_560571.1| ubiquinol-cytochrome c reductase, iron- sulfur subunit [Burkholderia xenovorans LB400]
E371_B1278	91786723	>gi|91786723|ref|YP_547675.1| ubiquinol-cytochrome c reductase, iron-sulfur subunit [Polaromonas sp. JS666]
E371_B1278	91794549	>gi|91794549|ref|YP_564200.1| ubiquinol-cytochrome c reductase, iron-sulfur subunit [Shewanella denitrificans OS217]
E371_B1278	92118707	>gi|92118707|ref|YP_578436.1| ubiquinol-cytochrome c reductase, iron-sulfur subunit [Nitrobacter hamburgensis X14]
E371_B1278	93006407	>gi|93006407|ref|YP_580844.1| ubiquinol-cytochrome c reductase, iron-sulfur subunit [Psychrobacter cryohalolentis K5]
E371_B1278	94312161	>gi|94312161|ref|YP_585371.1| petA gene product [Cupriavidus metallidurans CH34]
E371_B1278	99082654	>gi|99082654|ref|YP_614808.1| ubiquinol-cytochrome c reductase, iron-sulfur subunit [Ruegeria sp. TM1040]
E371_B1278	114569287	>gi|114569287|ref|YP_755967.1| unnamed protein product [Maricaulis maris MCS10]
E371_B1278	115350414	>gi|115350414|ref|YP_772253.1| ubiquinol-cytochrome c reductase, iron-sulfur subunit [Burkholderia ambifaria AMMD]
E371_B1278	119897251	>gi|119897251|ref|YP_932464.1| petA1 gene product [Azoarcus sp. BH72]
E371_B1278	121599787	>gi|121599787|ref|YP_994539.1| ubiquinol-cytochrome c reductase, iron-sulfur subunit [Burkholderia mallei SAVP1]
E371_B1278	121635711	>gi|121635711|ref|YP_975956.1| ubiquinol-cytochrome c reductase iron-sulfur subunit [Neisseria meningitidis FAM18]
E371_B1278	126441383	>gi|126441383|ref|YP_001060654.1| ubiquinol-cytochrome c reductase, iron-sulfur subunit [Burkholderia pseudomallei 668]
E371_B1278	126460841	>gi|126460841|ref|YP_001041955.1| ubiquinol-cytochrome c reductase, iron-sulfur subunit [Rhodobacter sphaeroides ATCC 17029]
E371_B1278	153002269	>gi|153002269|ref|YP_001367950.1| ubiquinol-cytochrome c reductase, iron-sulfur subunit [Shewanella baltica OS185]
E371_B1278	157827355	>gi|157827355|ref|YP_001496419.1| unnamed protein product [Rickettsia bellii OSU 85-389]
E371_B1278	157828236	>gi|157828236|ref|YP_001494478.1| cytochrome b6-f complex iron-sulfur subunit [Rickettsia rickettsii str. 'Sheila Smith']
E371_B1278	15965572	>gi|15965572|ref|NP_385925.1| ubiquinol-cytochrome C reductase IRON-sulfur subunit protein [Sinorhizobium meliloti 1021]
E371_B1278	161523524	>gi|161523524|ref|YP_001578536.1| ubiquinol-cytochrome c reductase, iron-sulfur subunit [Burkholderia multivorans ATCC 17616]
E371_B1278	171057618	>gi|171057618|ref|YP_001789967.1| ubiquinol-cytochrome c reductase, iron-sulfur subunit [Leptothrix cholodnii SP-6]
E371_B1278	171462947	>gi|171462947|ref|YP_001797060.1| ubiquinol-cytochrome c reductase, iron-sulfur subunit [Polynucleobacter necessarius subsp. necessarius STIR1]
E371_B1278	188997358	>gi|188997358|ref|YP_001931609.1| ubiquinol-cytochrome c reductase, iron-sulfur subunit [Sulfurihydrogenibium sp. YO3AOP1]
E371_B1278	189183630	>gi|189183630|ref|YP_001937415.1| cytochrome b6-f complex iron-sulfur subunit [Orientia tsutsugamushi str. Ikeda]
E371_B1278	190571347	>gi|190571347|ref|YP_001975705.1| ubiquinol-cytochrome c reductase, iron-sulfur subunit [Wolbachia endosymbiont of Culex quinquefasciatus Pel]
E371_B1278	190892781	>gi|190892781|ref|YP_001979323.1| ubiquinol-cytochrome c reductase, iron-sulfur subunit [Rhizobium etli CIAT 652]
E371_B1278	194099697	>gi|194099697|ref|YP_002002832.1| ubiquinol-cytochrome c reductase iron-sulfur subunit [Neisseria gonorrhoeae NCCP11945]
E371_B1278	198284438	>gi|198284438|ref|YP_002220759.1| ubiquinol-cytochrome c reductase, iron-sulfur subunit [Acidithiobacillus ferrooxidans ATCC 53993]
E371_B1278	206558734	>gi|206558734|ref|YP_002229494.1| ubiquinol-cytochrome c reductase iron-sulfur subunit [Burkholderia cenocepacia J2315]
E371_B1278	209550357	>gi|209550357|ref|YP_002282274.1| unnamed protein product [Rhizobium leguminosarum bv. trifolii WSM2304]
E371_B1278	217969823	>gi|217969823|ref|YP_002355057.1| ubiquinol-cytochrome C reductase, iron-sulfur subunit [Thauera sp. MZ1T]
E371_B1278	218893522	>gi|218893522|ref|YP_002442391.1| unnamed protein product [Pseudomonas aeruginosa LESB58]
E371_B1278	222109384	>gi|222109384|ref|YP_002551648.1| ubiquinol-cytochrome c reductase, iron-sulfur subunit [Acidovorax ebreus TPSY]
E371_B1278	227822220	>gi|227822220|ref|YP_002826191.1| ubiquinol-cytochrome C reductase iron-sulfur subunit [Sinorhizobium fredii NGR234]
E371_B1278	23502411	>gi|23502411|ref|NP_698538.1| ubiquinol-cytochrome c reductase, iron-sulfur subunit [Brucella suis 1330]
E371_B1278	239814207	>gi|239814207|ref|YP_002943117.1| ubiquinol-cytochrome C reductase, iron-sulfur subunit [Variovorax paradoxus S110]
E371_B1278	256821892	>gi|256821892|ref|YP_003145855.1| unnamed protein product [Kangiella koreensis DSM 16069]
E371_B1278	257091959	>gi|257091959|ref|YP_003165600.1| unnamed protein product [Candidatus Accumulibacter phosphatis clade IIA str. UW-1]
E371_B1278	300690251	>gi|300690251|ref|YP_003751246.1| cytochrome bC1 complex (ubiquinol:ferricytochrome C oxidoreductase), Rieske iron-sulfur subunit [Ralstonia solanacearum PSI07]
E371_B1278	312114060	>gi|312114060|ref|YP_004011656.1| ubiquinol-cytochrome C reductase, iron-sulfur subunit [Rhodomicrobium vannielii ATCC 17100]
E371_B1278	330823485	>gi|330823485|ref|YP_004386788.1| ubiquinol-cytochrome c reductase, iron-sulfur subunit [Alicycliphilus denitrificans K601]
E371_B1278	339505482	>gi|339505482|ref|YP_004692902.1| ubiquinol-cytochrome c reductase iron-sulfur subunit PetA [Roseobacter litoralis Och 149]
E371_B1278	344201327	>gi|344201327|ref|YP_004785653.1| ubiquinol-cytochrome c reductase, iron-sulfur subunit [Acidithiobacillus ferrivorans SS3]
E371_B1278	376275843	>gi|376275843|ref|YP_005116282.1| unnamed protein product [Brucella canis HSK A52141]
E371_B1278	379740441	>gi|379740441|ref|YP_005332410.1| unnamed protein product [Vibrio cholerae IEC224]
E371_B1278	383487110	>gi|383487110|ref|YP_005404790.1| unnamed protein product [Rickettsia prowazekii str. GvV257]
E371_B1278	383751003	>gi|383751003|ref|YP_005426104.1| unnamed protein product [Rickettsia slovaca str. D-CWPP]
E371_B1278	384060355	>gi|384060355|ref|YP_005499483.1| unnamed protein product [Acetobacter pasteurianus IFO 3283-26]
E371_B1278	384202786	>gi|384202786|ref|YP_005588525.1| petA gene product [Bordetella pertussis CS]
E371_B1278	384261567	>gi|384261567|ref|YP_005416753.1| unnamed protein product [Rhodospirillum photometricum DSM 122]
E371_B1278	384409015	>gi|384409015|ref|YP_005597636.1| petA gene product [Brucella melitensis M28]
E371_B1278	386029343	>gi|386029343|ref|YP_005950118.1| petA gene product [Oligotropha carboxidovorans OM4]
E371_B1278	389870805	>gi|389870805|ref|YP_006378224.1| ubiquinol-cytochrome C reductase iron-sulfur subunit [Advenella kashmirensis WT001]
E371_B1278	51473467	>gi|51473467|ref|YP_067224.1| complex III (mitochondrial electron transport) [Rickettsia typhi str. Wilmington]
E371_B1278	57239231	>gi|57239231|ref|YP_180367.1| ubiquinol-cytochrome C reductase iron-sulfur subunit [Ehrlichia ruminantium str. Welgevonden]
E371_B1278	62290428	>gi|62290428|ref|YP_222221.1| ubiquinol-cytochrome c reductase, iron-sulfur subunit [Brucella abortus bv. 1 str. 9-941]
E371_B1278	77460913	>gi|77460913|ref|YP_350420.1| ubiquinol-cytochrome c reductase, iron-sulfur subunit [Pseudomonas fluorescens Pf0-1]
E371_B1278	83591704	>gi|83591704|ref|YP_425456.1| ubiquinol-cytochrome c reductase, iron-sulfur subunit [Rhodospirillum rubrum ATCC 11170]
E371_B1278	86748325	>gi|86748325|ref|YP_484821.1| cytochrome b6-F complex iron-sulfur subunit [Rhodopseudomonas palustris HaA2]
E371_B1278	91789354	>gi|91789354|ref|YP_550306.1| ubiquinol-cytochrome c reductase, iron-sulfur subunit [Polaromonas sp. JS666]
E371_B1278	92117641	>gi|92117641|ref|YP_577370.1| ubiquinol-cytochrome c reductase, iron-sulfur subunit [Nitrobacter hamburgensis X14]
E371_B1278	240139090	>gi|240139090|ref|YP_002963565.1| petA gene product [Methylobacterium extorquens AM1]
E371_B1278	320157441	>gi|320157441|ref|YP_004189820.1| ubiquinol-cytochrome C reductase iron-sulfur subunit [Vibrio vulnificus MO6-24/O]
E371_B1278	383500350	>gi|383500350|ref|YP_005413710.1| unnamed protein product [Rickettsia prowazekii str. RpGvF24]
E371_B1278	390949263	>gi|390949263|ref|YP_006413022.1| ubiquinol-cytochrome c reductase, iron-sulfur subunit [Thiocystis violascens DSM 198]
E371_B1278	154174093	>gi|154174093|ref|YP_001407600.1| ubiquinol-cytochrome c reductase, iron-sulfur subunit [Campylobacter curvus 525.92]
E371_B1278	222824096	>gi|222824096|ref|YP_002575670.1| ubiquinol cytochrome c oxidoreductase, 2Fe-2S subunit [Campylobacter lari RM2100]
E371_B1278	116052464	>gi|116052464|ref|YP_792777.1| cytochrome c reductase, iron-sulfur subun [Pseudomonas aeruginosa UCBPP-PA14]
E371_B1278	146294363	>gi|146294363|ref|YP_001184787.1| ubiquinol-cytochrome c reductase, iron-sulfur subunit [Shewanella putrefaciens CN-32]
E371_B1278	152991327	>gi|152991327|ref|YP_001357049.1| ubiquinol-cytochrome C oxidoreductase, iron-sulfur subunit [Nitratiruptor sp. SB155-2]
E371_B1278	157803492	>gi|157803492|ref|YP_001492041.1| ubiquinol-cytochrome c reductase, iron-sulfur subunit [Rickettsia canadensis str. McKiel]
E371_B1278	163843799	>gi|163843799|ref|YP_001628203.1| ubiquinol-cytochrome c reductase, iron-sulfur subunit [Brucella suis ATCC 23445]
E371_B1278	170720110	>gi|170720110|ref|YP_001747798.1| ubiquinol-cytochrome c reductase, iron-sulfur subunit [Pseudomonas putida W619]
E371_B1278	170731775	>gi|170731775|ref|YP_001763722.1| ubiquinol-cytochrome c reductase, iron-sulfur subunit [Burkholderia cenocepacia MC0-3]
E371_B1278	17986756	>gi|17986756|ref|NP_539390.1| ubiquinol-cytochrome C reductase IRON-sulfur subunit [Brucella melitensis bv. 1 str. 16M]
E371_B1278	209886112	>gi|209886112|ref|YP_002289969.1| ubiquinol-cytochrome c reductase, iron-sulfur subunit [Oligotropha carboxidovorans OM5]
E371_B1278	209965726	>gi|209965726|ref|YP_002298641.1| unnamed protein product [Rhodospirillum centenum SW]
E371_B1278	21231761	>gi|21231761|ref|NP_637678.1| ubiquinol cytochrome C oxidoreductase, iron-sulfur subunit [Xanthomonas campestris pv. campestris str. ATCC 33913]
E371_B1278	227116949	>gi|227116949|ref|YP_002818845.1| petA gene product [Vibrio cholerae O395]
E371_B1278	260752588	>gi|260752588|ref|YP_003225481.1| ubiquinol-cytochrome C reductase, iron-sulfur subunit [Zymomonas mobilis subsp. mobilis NCIMB 11163]
E371_B1278	32266506	>gi|32266506|ref|NP_860538.1| ubiquinol cytochrome C oxidoreductase [Helicobacter hepaticus ATCC 51449]
E371_B1278	339493043	>gi|339493043|ref|YP_004713336.1| ubiquinol--cytochrome c reductase, iron-sulfur subunit [Pseudomonas stutzeri ATCC 17588 = LMG 11199]
E371_B1278	344206768	>gi|344206768|ref|YP_004791909.1| ubiquinol-cytochrome c reductase, iron-sulfur subunit [Stenotrophomonas maltophilia JV3]
E371_B1278	379018864	>gi|379018864|ref|YP_005295098.1| unnamed protein product [Rickettsia rickettsii str. Hlp#2]
E371_B1278	383499512	>gi|383499512|ref|YP_005412873.1| unnamed protein product [Rickettsia prowazekii str. BuV67-CWPP]
E371_B1278	383757996	>gi|383757996|ref|YP_005436981.1| petA2 gene product [Rubrivivax gelatinosus IL144]
E371_B1278	383843077	>gi|383843077|ref|YP_005423580.1| ubiquinol-cytochrome c reductase iron-sulfur subunit [Rickettsia typhi str. B9991CWPP]
E371_B1278	384057714	>gi|384057714|ref|YP_005490381.1| unnamed protein product [Acetobacter pasteurianus IFO 3283-22]
E371_B1278	385337222	>gi|385337222|ref|YP_005891095.1| petA gene product [Neisseria meningitidis WUE 2594]
E371_B1278	386332242	>gi|386332242|ref|YP_006028411.1| petA gene product [Ralstonia solanacearum Po82]
E371_B1278	387892058	>gi|387892058|ref|YP_006322355.1| ubiquinol-cytochrome c reductase, iron-sulfur subunit [Pseudomonas fluorescens A506]
E371_B1278	390941043	>gi|390941043|ref|YP_006404780.1| ubiquinol-cytochrome c reductase, iron-sulfur subunit [Sulfurospirillum barnesii SES-3]
E371_B1278	58582385	>gi|58582385|ref|YP_201401.1| ubiquinol cytochrome C oxidoreductase, iron-sulfur subunit [Xanthomonas oryzae pv. oryzae KACC 10331]
E371_B1278	91975782	>gi|91975782|ref|YP_568441.1| ubiquinol-cytochrome c reductase, iron-sulfur subunit [Rhodopseudomonas palustris BisB5]
E371_B1278	109946914	>gi|109946914|ref|YP_664142.1| cytochrome b6-F complex iron-sulfur subunit [Helicobacter acinonychis str. Sheeba]
E371_B1278	118475313	>gi|118475313|ref|YP_892587.1| ubiquinol-cytochrome c reductase, iron-sulfur subunit [Campylobacter fetus subsp. fetus 82-40]
E371_B1278	152991804	>gi|152991804|ref|YP_001357525.1| ubiquinol-cytochrome c oxidoreductase, iron-sulfur subunit [Sulfurovum sp. NBC37-1]
E371_B1278	157165092	>gi|157165092|ref|YP_001466159.1| ubiquinol-cytochrome C reductase, iron-sulfur subunit [Campylobacter concisus 13826]
E371_B1278	157738269	>gi|157738269|ref|YP_001490953.1| ubiquinol cytochrome c oxidoreductase, 2Fe-2S subunit [Arcobacter butzleri RM4018]
E371_B1278	157964341	>gi|157964341|ref|YP_001499165.1| ubiquinol-cytochrome c reductase, iron-sulfur subunit [Rickettsia massiliae MTU5]
E371_B1278	197334414	>gi|197334414|ref|YP_002157015.1| ubiquinol-Cytochrome c reductase, iron-sulfur subunit [Vibrio fischeri MJ11]
E371_B1278	21243190	>gi|21243190|ref|NP_642772.1| petA gene product [Xanthomonas axonopodis pv. citri str. 306]
E371_B1278	254561684	>gi|254561684|ref|YP_003068779.1| Ubiquinol-cytochrome C reductase complex, iron-sulfur subunit [Methylobacterium extorquens DM4]
E371_B1278	268680450	>gi|268680450|ref|YP_003304881.1| ubiquinol-cytochrome C reductase, iron-sulfur subunit [Sulfurospirillum deleyianum DSM 6946]
E371_B1278	288818639	>gi|288818639|ref|YP_003432987.1| ubiquinol-cytochrome c reductase iron-sulfur subunit [Hydrogenobacter thermophilus TK-6]
E371_B1278	289548142	>gi|289548142|ref|YP_003473130.1| ubiquinol-cytochrome C reductase, iron-sulfur subunit [Thermocrinis albus DSM 14484]
E371_B1278	291276635	>gi|291276635|ref|YP_003516407.1| ubiquinol-cytochrome C reductase iron-sulfur subunit [Helicobacter mustelae 12198]
E371_B1278	313683436	>gi|313683436|ref|YP_004061174.1| ubiquinol-cytochrome c reductase, iron-sulfur subunit [Sulfuricurvum kujiense DSM 16994]
E371_B1278	315453399	>gi|315453399|ref|YP_004073669.1| putative ubiquinol-cytochrome C reductase iron-sulfur subunit [Helicobacter felis ATCC 49179]
E371_B1278	319957594	>gi|319957594|ref|YP_004168857.1| ubiquinol-cytochrome C reductase, iron-sulfur subunit [Nitratifractor salsuginis DSM 16511]
E371_B1278	330813689	>gi|330813689|ref|YP_004357928.1| ubiquinol-cytochrome C reductase iron-sulfur subunit [Candidatus Pelagibacter sp. IMCC9063]
E371_B1278	336452772	>gi|336452772|ref|YP_004607238.1| ubiquinol-cytochrome C reductase iron-sulfur subunit [Helicobacter bizzozeronii CIII-1]
E371_B1278	34558431	>gi|34558431|ref|NP_908246.1| ubiquinol-cytochrome C reductase IRON-sulfur subunit [Wolinella succinogenes DSM 1740]
E371_B1278	383487688	>gi|383487688|ref|YP_005405367.1| unnamed protein product [Rickettsia prowazekii str. Chernikova]
E371_B1278	384173341	>gi|384173341|ref|YP_005554718.1| ubiquinol cytochrome c oxidoreductase 2Fe-2S subunit [Arcobacter sp. L]
E371_B1278	384211904	>gi|384211904|ref|YP_005600986.1| ubiquinol-cytochrome c reductase, iron-sulfur subunit [Brucella melitensis M5-90]
E371_B1278	384423830	>gi|384423830|ref|YP_005633188.1| Ubiquinol-cytochrome C reductase iron-sulfur subunit [Vibrio cholerae LMA3984-4]
E371_B1278	385227720	>gi|385227720|ref|YP_005787644.1| unnamed protein product [Helicobacter pylori SNT49]
E371_B1278	386747783	>gi|386747783|ref|YP_006220991.1| unnamed protein product [Helicobacter cetorum MIT 99-5656]
E371_B1278	52842911	>gi|52842911|ref|YP_096710.1| petA gene product [Legionella pneumophila subsp. pneumophila str. Philadelphia 1]
E371_B1278	58617245	>gi|58617245|ref|YP_196444.1| ubiquinol-cytochrome C reductase iron-sulfur subunit [Ehrlichia ruminantium str. Gardel]
E371_B1278	84624259	>gi|84624259|ref|YP_451631.1| ubiquinol cytochrome C oxidoreductase [Xanthomonas oryzae pv. oryzae MAFF 311018]
E371_B1278	126454818	>gi|126454818|ref|YP_001067937.1| ubiquinol-cytochrome c reductase, iron-sulfur subunit [Burkholderia pseudomallei 1106a]
E371_B1278	148549611	>gi|148549611|ref|YP_001269713.1| ubiquinol-cytochrome c reductase, iron-sulfur subunit [Pseudomonas putida F1]
E371_B1278	165932939	>gi|165932939|ref|YP_001649728.1| ubiquinol-cytochrome c reductase iron-sulfur subunit [Rickettsia rickettsii str. Iowa]
E371_B1278	187921039	>gi|187921039|ref|YP_001890071.1| ubiquinol-cytochrome c reductase, iron-sulfur subunit [Burkholderia phytofirmans PsJN]
E371_B1278	190573595	>gi|190573595|ref|YP_001971440.1| putative ubiquinol-cytochrome c reductase iron-sulfur subunit [Stenotrophomonas maltophilia K279a]
E371_B1278	192289794	>gi|192289794|ref|YP_001990399.1| ubiquinol-cytochrome C reductase, iron-sulfur subunit [Rhodopseudomonas palustris TIE-1]
E371_B1278	195952844	>gi|195952844|ref|YP_002121134.1| Rieske (2Fe-2S) domain-containing protein [Hydrogenobaculum sp. Y04AAS1]
E371_B1278	209545297	>gi|209545297|ref|YP_002277526.1| ubiquinol-cytochrome c reductase, iron-sulfur subunit [Gluconacetobacter diazotrophicus PAl 5]
E371_B1278	376272725	>gi|376272725|ref|YP_005151303.1| unnamed protein product [Brucella abortus A13334]
E371_B1278	385852134	>gi|385852134|ref|YP_005898649.1| petA gene product [Neisseria meningitidis M04-240196]
E371_B1278	386083727	>gi|386083727|ref|YP_006000009.1| ubiquinol--cytochrome-c reductase [Xylella fastidiosa subsp. fastidiosa GB514]
E371_B1278	386326099	>gi|386326099|ref|YP_006022216.1| ubiquinol-cytochrome c reductase, iron-sulfur subunit [Shewanella baltica BA175]
E371_B1278	66768113	>gi|66768113|ref|YP_242875.1| ubiquinol cytochrome C oxidoreductase, iron-sulfur subunit [Xanthomonas campestris pv. campestris str. 8004]
E371_B1278	73542777	>gi|73542777|ref|YP_297297.1| ubiquinol-cytochrome c reductase, iron-sulfur subunit [Ralstonia eutropha JMP134]
E371_B1278	170731015	>gi|170731015|ref|YP_001776448.1| ubiquinol--cytochrome-c reductase [Xylella fastidiosa M12]
E371_B1278	229606140	>gi|229606140|ref|YP_002876788.1| ubiquinol-cytochrome C reductase iron-sulfur subunit [Vibrio cholerae MJ-1236]
E371_B1278	241664441	>gi|241664441|ref|YP_002982801.1| ubiquinol-cytochrome C reductase, iron-sulfur subunit [Ralstonia pickettii 12D]
E371_B1278	258542933	>gi|258542933|ref|YP_003188366.1| ubiquinol-cytochrome C reductase iron-sulfur subunit [Acetobacter pasteurianus IFO 3283-01]
E371_B1278	296108353	>gi|296108353|ref|YP_003620054.1| ubiquinol-cytochrome c reductase iron-sulfur subunit [Legionella pneumophila 2300/99 Alcoy]
E371_B1278	385329301	>gi|385329301|ref|YP_005883604.1| unnamed protein product [Neisseria meningitidis alpha710]
E371_B1278	386339582	>gi|386339582|ref|YP_006035948.1| ubiquinol-cytochrome c reductase, iron-sulfur subunit [Shewanella baltica OS117]
E371_B1278	53724250	>gi|53724250|ref|YP_104219.1| ubiquinol-cytochrome c reductase, iron-sulfur subunit [Burkholderia mallei ATCC 23344]
E371_B1278	116688465	>gi|116688465|ref|YP_834088.1| ubiquinol-cytochrome c reductase, iron-sulfur subunit [Burkholderia cenocepacia HI2424]
E371_B1278	121593213	>gi|121593213|ref|YP_985109.1| ubiquinol-cytochrome c reductase, iron-sulfur subunit [Acidovorax sp. JS42]
E371_B1278	126448458	>gi|126448458|ref|YP_001082269.1| ubiquinol-cytochrome c reductase, iron-sulfur subunit [Burkholderia mallei NCTC 10247]
E371_B1278	15604140	>gi|15604140|ref|NP_220655.1| cytochrome B6-F complex IRON-sulfur subunit (petA) [Rickettsia prowazekii str. Madrid E]
E371_B1278	17547648	>gi|17547648|ref|NP_521050.1| petA gene product [Ralstonia solanacearum GMI1000]
E371_B1278	218667017	>gi|218667017|ref|YP_002427105.1| ubiquinol--cytochrome c reductase, iron-sulfur subunit [Acidithiobacillus ferrooxidans ATCC 23270]
E371_B1278	241205742	>gi|241205742|ref|YP_002976838.1| unnamed protein product [Rhizobium leguminosarum bv. trifolii WSM1325]
E371_B1278	26988052	>gi|26988052|ref|NP_743477.1| petA gene product [Pseudomonas putida KT2440]
E371_B1278	27364058	>gi|27364058|ref|NP_759586.1| ubiquinol-cytochrome c reductase, iron-sulfur subunit [Vibrio vulnificus CMCP6]
E371_B1278	334316454	>gi|334316454|ref|YP_004549073.1| ubiquinol-cytochrome c reductase iron-sulfur subunit [Sinorhizobium meliloti AK83]
E371_B1278	378710207	>gi|378710207|ref|YP_005275101.1| ubiquinol-cytochrome c reductase, iron-sulfur subunit [Shewanella baltica OS678]
E371_B1278	378721038	>gi|378721038|ref|YP_005285925.1| unnamed protein product [Rickettsia rickettsii str. Colombia]
E371_B1278	384443531	>gi|384443531|ref|YP_005659783.1| petA gene product [Campylobacter jejuni subsp. jejuni S3]
E371_B1278	386060583	>gi|386060583|ref|YP_005977105.1| putative iron-sulfur protein [Pseudomonas aeruginosa M18]
E371_B1278	54295546	>gi|54295546|ref|YP_127961.1| hypothetical protein lpl2633 [Legionella pneumophila str. Lens]
E371_B1278	76810533	>gi|76810533|ref|YP_335040.1| ubiquinol-cytochrome c reductase, iron-sulfur subunit [Burkholderia pseudomallei 1710b]
E371_B1278	379016698	>gi|379016698|ref|YP_005292933.1| unnamed protein product [Rickettsia rickettsii str. Brazil]
E371_B1278	283856372	>gi|283856372|ref|YP_162691.2| ubiquinol-cytochrome c reductase, iron-sulfur subunit [Zymomonas mobilis subsp. mobilis ZM4]
E371_B1278	376281203	>gi|376281203|ref|YP_005155209.1| unnamed protein product [Brucella suis VBI22]
E371_B1278	383489375	>gi|383489375|ref|YP_005407052.1| unnamed protein product [Rickettsia prowazekii str. Dachau]
E371_B1278	384119656	>gi|384119656|ref|YP_005502280.1| unnamed protein product [Acetobacter pasteurianus IFO 3283-01-42C]
E371_B1278	379017538	>gi|379017538|ref|YP_005293773.1| unnamed protein product [Rickettsia rickettsii str. Hino]
E371_B1278	15612524	>gi|15612524|ref|NP_224177.1| ubiquinol cytochrome c oxidoreductase, 2Fe-2S subunit [Helicobacter pylori J99]
E371_B1278	15640595	>gi|15640595|ref|NP_230224.1| ubiquinol--cytochrome c reductase, iron-sulfur subunit [Vibrio cholerae O1 biovar El Tor str. N16961]
E371_B1278	16124727	>gi|16124727|ref|NP_419291.1| ubiquinol-cytochrome C reductase, iron-sulfur subunit [Caulobacter crescentus CB15]
E371_B1278	316932737	>gi|316932737|ref|YP_004107719.1| unnamed protein product [Rhodopseudomonas palustris DX-1]
E371_B1278	383488534	>gi|383488534|ref|YP_005406212.1| unnamed protein product [Rickettsia prowazekii str. Katsinyian]
E371_B1278	384428229	>gi|384428229|ref|YP_005637588.1| petA gene product [Xanthomonas campestris pv. raphani 756C]
E371_B1278	77464972	>gi|77464972|ref|YP_354476.1| fbcF gene product [Rhodobacter sphaeroides 2.4.1]
E371_B1278	384529639	>gi|384529639|ref|YP_005713727.1| ubiquinol-cytochrome c reductase, iron-sulfur subunit [Sinorhizobium meliloti BL225C]
E371_B1278	57238058	>gi|57238058|ref|YP_179307.1| ubiquinol--cytochrome C reductase, iron-sulfur subunit [Campylobacter jejuni RM1221]
E371_B1278	360037196	>gi|360037196|ref|YP_004938959.1| petA gene product [Vibrio cholerae O1 str. 2010EL-1786]
E371_B1278	385854097	>gi|385854097|ref|YP_005900611.1| petA gene product [Neisseria meningitidis H44/76]
E371_B1278	54298696	>gi|54298696|ref|YP_125065.1| hypothetical protein lpp2760 [Legionella pneumophila str. Paris]
E371_B1278	218667795	>gi|218667795|ref|YP_002427471.1| ubiquinol--cytochrome c reductase, iron-sulfur subunit [Acidithiobacillus ferrooxidans ATCC 23270]
E371_B1278	384054479	>gi|384054479|ref|YP_005487573.1| unnamed protein product [Acetobacter pasteurianus IFO 3283-07]
E371_B1278	385340900	>gi|385340900|ref|YP_005894772.1| petA gene product [Neisseria meningitidis G2136]
E371_B1278	217974856	>gi|217974856|ref|YP_002359607.1| unnamed protein product [Shewanella baltica OS223]
E371_B1278	227080756	>gi|227080756|ref|YP_002809307.1| ubiquinol--cytochrome c reductase, iron-sulfur subunit [Vibrio cholerae M66-2]
E371_B1278	378778600	>gi|378778600|ref|YP_005187039.1| ubiquinol-cytochrome c reductase, iron-sulfur subunit [Legionella pneumophila subsp. pneumophila ATCC 43290]
E371_B1278	384042854	>gi|384042854|ref|YP_005481598.1| unnamed protein product [Acetobacter pasteurianus IFO 3283-12]
E371_B1278	385856061	>gi|385856061|ref|YP_005902574.1| petA gene product [Neisseria meningitidis M01-240355]
E371_B1278	386863380	>gi|386863380|ref|YP_006276329.1| ubiquinol-cytochrome c reductase, iron-sulfur subunit [Burkholderia pseudomallei 1026b]
E371_B1278	15599627	>gi|15599627|ref|NP_253121.1| iron-sulfur protein [Pseudomonas aeruginosa PAO1]
E371_B1278	126172811	>gi|126172811|ref|YP_001048960.1| ubiquinol-cytochrome c reductase, iron-sulfur subunit [Shewanella baltica OS155]
E371_B1278	42520998	>gi|42520998|ref|NP_966913.1| ubiquinol-cytochrome c reductase, iron-sulfur subunit [Wolbachia endosymbiont of Drosophila melanogaster]
E371_B1278	115522973	>gi|115522973|ref|YP_779884.1| ubiquinol-cytochrome c reductase, iron-sulfur subunit [Rhodopseudomonas palustris BisA53]
E371_B1278	384898260	>gi|384898260|ref|YP_005773688.1| ubiquinol cytochrome c oxidoreductase, Rieske 2Fe-2S subunit (fbcF) [Helicobacter pylori Lithuania75]
E371_B1278	90422443	>gi|90422443|ref|YP_530813.1| ubiquinol-cytochrome c reductase, iron-sulfur subunit [Rhodopseudomonas palustris BisB18]
E371_B1278	187930273	>gi|187930273|ref|YP_001900760.1| ubiquinol-cytochrome c reductase, iron-sulfur subunit [Ralstonia pickettii 12J]
E371_B1278	237814049	>gi|237814049|ref|YP_002898500.1| ubiquinol-cytochrome c reductase, iron-sulfur subunit [Burkholderia pseudomallei MSHR346]
E371_B1278	161869139	>gi|161869139|ref|YP_001598305.1| ubiquinol-cytochrome c reductase iron-sulfur subunit [Neisseria meningitidis 053442]
E371_B1278	384063646	>gi|384063646|ref|YP_005484288.1| unnamed protein product [Acetobacter pasteurianus IFO 3283-32]
E371_B1278	385230849	>gi|385230849|ref|YP_005790765.1| unnamed protein product [Helicobacter pylori Puno135]
E371_B1278	157415450	>gi|157415450|ref|YP_001482706.1| ubiquinol--cytochrome c reductase, iron-sulfur subunit [Campylobacter jejuni subsp. jejuni 81116]
E371_B1278	188991243	>gi|188991243|ref|YP_001903253.1| Ubiquinol-cytochrome c reductase, iron-sulfur subunit [Xanthomonas campestris pv. campestris str. B100]
E371_B1278	386013750	>gi|386013750|ref|YP_005932027.1| petA gene product [Pseudomonas putida BIRD-1]
E371_B1278	59802337	>gi|59802337|ref|YP_209049.1| PetA [Neisseria gonorrhoeae FA 1090]
E371_B1278	387908751	>gi|387908751|ref|YP_006339085.1| ubiquinol cytochrome c oxidoreductase, Rieske 2Fe-2S subunit (FbcF) [Helicobacter pylori XZ274]
E371_B1278	194365139	>gi|194365139|ref|YP_002027749.1| ubiquinol-cytochrome c reductase, iron-sulfur subunit [Stenotrophomonas maltophilia R551-3]
E371_B1278	384445575	>gi|384445575|ref|YP_005604294.1| unnamed protein product [Brucella melitensis NI]
E371_B1278	385324990	>gi|385324990|ref|YP_005879429.1| petA gene product [Neisseria meningitidis 8013]
E371_B1278	82700351	>gi|82700351|ref|YP_414925.1| Rieske iron-sulfur domain-containing protein [Brucella melitensis biovar Abortus 2308]
E371_B1278	384888414	>gi|384888414|ref|YP_005762925.1| fbcF gene product [Helicobacter pylori 52]
E371_B1278	124267021	>gi|124267021|ref|YP_001021025.1| ubiquinol--cytochrome c reductase [Methylibium petroleiphilum PM1]
E371_B1278	254804137	>gi|254804137|ref|YP_003082358.1| petA gene product [Neisseria meningitidis alpha14]
E371_B1278	385858015	>gi|385858015|ref|YP_005904527.1| petA gene product [Neisseria meningitidis NZ-05/33]
E371_B1278	182682394	>gi|182682394|ref|YP_001830554.1| ubiquinol-cytochrome c reductase, iron-sulfur subunit [Xylella fastidiosa M23]
E371_B1278	153952394	>gi|153952394|ref|YP_001397718.1| ubiquinol--cytochrome c reductase, iron-sulfur subunit [Campylobacter jejuni subsp. doylei 269.97]
E371_B1278	268679377	>gi|268679377|ref|YP_003303808.1| ubiquinol-cytochrome C reductase, iron-sulfur subunit [Sulfurospirillum deleyianum DSM 6946]
E371_B1278	121613053	>gi|121613053|ref|YP_001000861.1| ubiquinol--cytochrome c reductase, iron-sulfur subunit [Campylobacter jejuni subsp. jejuni 81-176]
E371_B1278	384129391	>gi|384129391|ref|YP_005512004.1| unnamed protein product [Hydrogenobacter thermophilus TK-6]
E371_B1278	126695825	>gi|126695825|ref|YP_001090711.1| cytochrome b6-f complex iron-sulfur subunit [Prochlorococcus marinus str. MIT 9301]
E371_B1278	337270004	>gi|337270004|ref|YP_004614059.1| ubiquinol-cytochrome c reductase, iron-sulfur subunit [Mesorhizobium opportunistum WSM2075]
E371_B1278	221640893	>gi|221640893|ref|YP_002527155.1| ubiquinol-cytochrome c reductase iron-sulfur subunit [Rhodobacter sphaeroides KD131]
E371_B1278	384411285	>gi|384411285|ref|YP_005620650.1| unnamed protein product [Zymomonas mobilis subsp. mobilis ATCC 10988]
E371_B1278	13471087	>gi|13471087|ref|NP_102656.1| ubiquinol-cytochrome C reductase iron-sulfur subunit [Mesorhizobium loti MAFF303099]
E371_B1278	28199648	>gi|28199648|ref|NP_779962.1| petA gene product [Xylella fastidiosa Temecula1]
E371_B1278	218562798	>gi|218562798|ref|YP_002344577.1| ubiquinol-cytochrome C reductase iron-sulfur subunit [Campylobacter jejuni subsp. jejuni NCTC 11168 = ATCC 700819]
E371_B1278	386753484	>gi|386753484|ref|YP_006226703.1| unnamed protein product [Helicobacter pylori Shi169]
E371_B1278	70732403	>gi|70732403|ref|YP_262159.1| petA gene product [Pseudomonas fluorescens Pf-5]
E371_B1278	378722392	>gi|378722392|ref|YP_005287278.1| unnamed protein product [Rickettsia rickettsii str. Arizona]
E371_B1278	308183707	>gi|308183707|ref|YP_003927834.1| ubiquinol cytochrome c oxidoreductase, Rieske 2Fe-2S subunit (fbcF) [Helicobacter pylori PeCan4]
E371_B1278	386756542	>gi|386756542|ref|YP_006229759.1| unnamed protein product [Helicobacter pylori PeCan18]
E371_B1278	39934091	>gi|39934091|ref|NP_946367.1| petA gene product [Rhodopseudomonas palustris CGA009]
E371_B1278	385223006	>gi|385223006|ref|YP_005772139.1| ubiquinol cytochrome c oxidoreductase, Rieske 2Fe-2S subunit (fbcF) [Helicobacter pylori SouthAfrica7]
E371_B1278	385216725	>gi|385216725|ref|YP_005776682.1| petA gene product [Helicobacter pylori F32]
E371_B1278	316932553	>gi|316932553|ref|YP_004107535.1| unnamed protein product [Rhodopseudomonas palustris DX-1]
E371_B1278	15677875	>gi|15677875|ref|NP_275043.1| ubiquinol-cytochrome c reductase iron-sulfur subunit [Neisseria meningitidis MC58]
E371_B1278	384441809	>gi|384441809|ref|YP_005658112.1| petA gene product [Campylobacter jejuni subsp. jejuni M1]
E371_B1278	15646147	>gi|15646147|ref|NP_208331.1| ubiquinol cytochrome c oxidoreductase, Rieske 2Fe-2S subunit (fbcF) [Helicobacter pylori 26695]
E371_B1278	208435420	>gi|208435420|ref|YP_002267086.1| ubiquinol cytochrome c oxidoreductase, Rieske 2Fe-2S subunit [Helicobacter pylori G27]
E371_B1278	218767375	>gi|218767375|ref|YP_002341887.1| ubiquinol-cytochrome c reductase iron-sulfur subunit [Neisseria meningitidis Z2491]
E371_B1278	384895080	>gi|384895080|ref|YP_005769129.1| ubiquinol cytochrome c oxidoreductase, Rieske 2Fe-2S subunit (fbcF) [Helicobacter pylori Sat464]
E371_B1278	192289618	>gi|192289618|ref|YP_001990223.1| ubiquinol-cytochrome C reductase, iron-sulfur subunit [Rhodopseudomonas palustris TIE-1]
E371_B1278	386751958	>gi|386751958|ref|YP_006225178.1| unnamed protein product [Helicobacter pylori Shi417]
E371_B1278	210135731	>gi|210135731|ref|YP_002302170.1| ubiquinol cytochrome C oxidoreductase rieske 2Fe-2S subunit [Helicobacter pylori P12]
E371_B1278	383750595	>gi|383750595|ref|YP_005425698.1| unnamed protein product [Helicobacter pylori ELS37]
E371_B1278	386746971	>gi|386746971|ref|YP_006220188.1| unnamed protein product [Helicobacter pylori HUP-B14]
E371_B1278	386349254	>gi|386349254|ref|YP_006047502.1| unnamed protein product [Rhodospirillum rubrum F11]
E371_B1278	254780072	>gi|254780072|ref|YP_003058179.1| petA gene product [Helicobacter pylori B38]
E371_B1278	384890159	>gi|384890159|ref|YP_005764461.1| petA gene product [Helicobacter pylori v225d]
E371_B1278	90423429	>gi|90423429|ref|YP_531799.1| ubiquinol-cytochrome c reductase, iron-sulfur subunit [Rhodopseudomonas palustris BisB18]
E371_B1278	384899808	>gi|384899808|ref|YP_005775188.1| petA gene product [Helicobacter pylori F30]
E371_B1278	385218224	>gi|385218224|ref|YP_005779700.1| petA gene product [Helicobacter pylori F16]
E371_B1278	385232450	>gi|385232450|ref|YP_005792369.1| petA gene product [Helicobacter pylori 2018]
E378_B514_A5507	AGS05491	gi|545710840|ref|XP_005707727.1| NADH dehydrogenase (ubiquinone) flavoprotein 2 [Galdieria sulphuraria]
E378_B514_A5507	APU05690	evm.model.contig_4432.16
E378_B514_A5507	HGT05275	jgi|Guith1|151242|fgenesh2_kg.15_#_22_#_2523_1_CCFI_CCFN_EXTA_EXTB
E378_B514_A5507	MAC14784	gi|470529854|ref|XP_004368142.1| NADH:ubiquinone oxidoreductase 24 kDa subunit [Acanthamoeba castellanii str. Neff]
E378_B514_A5507	MDD07285	DDB0233206|DDB_G0291173 |Protein|gene: ndufv2 on chromosome: 5 position 5096341 to 5097214
E378_B514_A5507	ORD03901	RO3G_03903T0 | RO3G_03903 | Rhizopus delemar 99-880 hypothetical protein (249 aa)
E378_B514_A5507	OSM03334	Smp_069770.1..pep
E378_B514_A5507	SPS24739	jgi|Physo3|566176|estExt_Genewise1Plus.C_14_t30117
E378_B514_A5507	SSP00972	SPRG_01020T0 | SPRG_01020 | Saprolegnia parasitica CBS 223.65 hypothetical protein (259 aa)
E378_B514_A5507	STP08431	jgi|Thaps3|26002|estExt_fgenesh1_kg.C_chr_80013
E378_B514_A5507	AMC02411	85881|PACid:27397675
E378_B514_A5507	AOL06267	7050|PACid:27419139
E378_B514_A5507	AOS12635	gi|115464801|ref|NP_001056000.1| Os05g0509200 [Oryza sativa Japonica Group]
E378_B514_A5507	APP08124	gi|168013098|ref|XP_001759238.1| predicted protein [Physcomitrella patens subsp. patens]
E378_B514_A5507	ASM12148	165405|PACid:15413425
E378_B514_A5507	ENG09269	jgi|Naegr1|69707|fgeneshNG_pg.scaffold_36000022
E378_B514_A5507	AAT24101	AT4G02580.1 | Symbols: | NADH-ubiquinone oxidoreductase 24 kDa subunit, putative | chr4:1134586-1136906 FORWARD LENGTH=255
E378_B514_A5507	ACC07631	gi|507116094|emb|CDF39492.1| NUOE homolog, NADH dehydrogenase (ubiquinone) subunit [Chondrus crispus]
E378_B514_A5507	ACM03672	gnl|CMER|CMR188C NADH dehydrogenase I (Complex I) flavoprotein 24kDa subunit
E378_B514_A5507	ACP31594	ConsensusfromContig9235-maker-ConsensusfromContig9235-snap-gene-0.0-mRNA-1:cds:2549/1925-2153:0:-
E378_B514_A5507	ACR16837	Cre10.g450400.t1.2|PACid:27580275
E378_B514_A5507	ACS09418	18421|PACid:27395053
E378_B514_A5507	ACV06414	jgi|ChlNC64A_1|34626|estExt_Genewise1Plus.C_50145
E378_B514_A5507	OCE20232	gi|17561328|ref|NP_506376.1| Protein F53F4.10 [Caenorhabditis elegans]
E378_B514_A5507	OCO08819	CAOG_08678T0 | CAOG_08678 | Capsaspora owczarzaki ATCC 30864 hypothetical protein (256 aa)
E378_B514_A5507	ODM04036	gi|18859877|ref|NP_573228.1| CG5703 [Drosophila melanogaster]
E378_B514_A5507	OHS52890	gi|222080062|ref|NP_066552.2| NADH dehydrogenase [ubiquinone] flavoprotein 2, mitochondrial precursor [Homo sapiens]
E378_B514_A5507	SES06624	Esi0072_0056 NUOE homolog, NADH dehydrogenase (ubiquinone) subunit (279) f:298371-303212
E378_B514_A5507	SNG11475	Naga_100003g74.1 gene=Naga_100003g74
E378_B514_A5507	SPT03314	jgi|Phatr2|22919|estExt_gwp_gw1.C_chr_200085
E378_B514_A5507	ONV06550	jgi|Nemve1|90754|e_gw.25.171.1
E378_B514_A5507	ORD09700	RO3G_09707T0 | RO3G_09707 | Rhizopus delemar 99-880 hypothetical protein (249 aa)
E378_B514_A5507	OTA01744	jgi|Triad1|24589|e_gw1.4.454.1
E378_B514_A5507	ELM02161	gi|157867454|ref|XP_001682281.1| NADH-ubiquinone oxidoreductase, mitochondrial [Leishmania major strain Friedlin]
E378_B514_A5507	OBD02648	BDET_02648 | BDEG_02641 | Batrachochytrium dendrobatidis NADH dehydrogenase flavoprotein 2, mitochondrial precursor (258 aa)
E378_B514_A5507	APP15214	gi|168027742|ref|XP_001766388.1| predicted protein [Physcomitrella patens subsp. patens]
E378_B514_A5507	SBH02357	GSBLHT00002525001 assembled CDS
E378_B514_A5507	ETB02908	gi|72391928|ref|XP_846258.1| NADH-ubiquinone oxidoreductase, mitochondrial [Trypanosoma brucei TREU927]
E378_B514_A5507	SAA02059	jgi|Auran1|59800
E378_B514_A5507	RBN03346	jgi|Bigna1|55826|estExt_Genewise1Plus.C_720060
E378_B514_A5507	LOT10543	Contig11805.0.g26|Respiratory-chain NADH dehydrogenase 24 Kd subunit
E378_B514_A5507	OCN03544	gi|58265356|ref|XP_569834.1| hypothetical protein [Cryptococcus neoformans var. neoformans JEC21]
E378_B514_A5507	OMB08917	jgi|Monbr1|38648|estExt_fgenesh1_pg.C_290044
E378_B514_A5507	LOT17442	Contig3919.0.g101|Respiratory-chain NADH dehydrogenase 24 Kd subunit
E378_B514_A5507	LTT16967	TTHERM_00335630
E378_B514_A5507	MPP11204	PPA1427696
E378_B514_A5507	103486792	>gi|103486792|ref|YP_616353.1| NADH-quinone oxidoreductase subunit E [Sphingopyxis alaskensis RB2256]
E378_B514_A5507	107023184	>gi|107023184|ref|YP_621511.1| NADH dehydrogenase subunit E [Burkholderia cenocepacia AU 1054]
E378_B514_A5507	108760187	>gi|108760187|ref|YP_629346.1| NADH dehydrogenase I subunit E [Myxococcus xanthus DK 1622]
E378_B514_A5507	110633380	>gi|110633380|ref|YP_673588.1| NADH-quinone oxidoreductase subunit E [Chelativorans sp. BNC1]
E378_B514_A5507	110637783	>gi|110637783|ref|YP_677990.1| NADH dehydrogenase I subunit E [Cytophaga hutchinsonii ATCC 33406]
E378_B514_A5507	110680465	>gi|110680465|ref|YP_683472.1| nuoE gene product [Roseobacter denitrificans OCh 114]
E378_B514_A5507	114321115	>gi|114321115|ref|YP_742798.1| NADH-quinone oxidoreductase, E subunit [Alkalilimnicola ehrlichii MLHE-1]
E378_B514_A5507	114327962	>gi|114327962|ref|YP_745119.1| unnamed protein product [Granulibacter bethesdensis CGDNIH1]
E378_B514_A5507	114330929	>gi|114330929|ref|YP_747151.1| NADH dehydrogenase subunit E [Nitrosomonas eutropha C91]
E378_B514_A5507	114569909	>gi|114569909|ref|YP_756589.1| unnamed protein product [Maricaulis maris MCS10]
E378_B514_A5507	114797708	>gi|114797708|ref|YP_760452.1| nuoE gene product [Hyphomonas neptunium ATCC 15444]
E378_B514_A5507	115352334	>gi|115352334|ref|YP_774173.1| NADH dehydrogenase subunit E [Burkholderia ambifaria AMMD]
E378_B514_A5507	116329150	>gi|116329150|ref|YP_798870.1| NADH dehydrogenase (ubiquinone) subunit E [Leptospira borgpetersenii serovar Hardjo-bovis L550]
E378_B514_A5507	116619256	>gi|116619256|ref|YP_821412.1| NADH-quinone oxidoreductase subunit E [Candidatus Solibacter usitatus Ellin6076]
E378_B514_A5507	117926905	>gi|117926905|ref|YP_867522.1| NADH-quinone oxidoreductase subunit E [Magnetococcus marinus MC-1]
E378_B514_A5507	118498237	>gi|118498237|ref|YP_899287.1| NADH dehydrogenase I subunit E [Francisella novicida U112]
E378_B514_A5507	118602279	>gi|118602279|ref|YP_903494.1| NADH-quinone oxidoreductase, E subunit [Candidatus Ruthia magnifica str. Cm (Calyptogena magnifica)]
E378_B514_A5507	119384978	>gi|119384978|ref|YP_916034.1| NADH dehydrogenase subunit E [Paracoccus denitrificans PD1222]
E378_B514_A5507	119897691	>gi|119897691|ref|YP_932904.1| nuoE gene product [Azoarcus sp. BH72]
E378_B514_A5507	120609954	>gi|120609954|ref|YP_969632.1| unnamed protein product [Acidovorax citrulli AAC00-1]
E378_B514_A5507	121593381	>gi|121593381|ref|YP_985277.1| NADH-quinone oxidoreductase subunit E [Acidovorax sp. JS42]
E378_B514_A5507	121602159	>gi|121602159|ref|YP_989074.1| NADH dehydrogenase subunit E [Bartonella bacilliformis KC583]
E378_B514_A5507	121609758	>gi|121609758|ref|YP_997565.1| NADH-quinone oxidoreductase subunit E [Verminephrobacter eiseniae EF01-2]
E378_B514_A5507	121998540	>gi|121998540|ref|YP_001003327.1| NADH-quinone oxidoreductase subunit E [Halorhodospira halophila SL1]
E378_B514_A5507	124266600	>gi|124266600|ref|YP_001020604.1| NADH dehydrogenase I (chain E) oxidoreductase [Methylibium petroleiphilum PM1]
E378_B514_A5507	124383870	>gi|124383870|ref|YP_001026724.1| NADH dehydrogenase subunit E [Burkholderia mallei NCTC 10229]
E378_B514_A5507	126439317	>gi|126439317|ref|YP_001058342.1| NADH dehydrogenase subunit E [Burkholderia pseudomallei 668]
E378_B514_A5507	134095027	>gi|134095027|ref|YP_001100102.1| nuoE gene product [Herminiimonas arsenicoxydans]
E378_B514_A5507	134296429	>gi|134296429|ref|YP_001120164.1| NADH dehydrogenase subunit E [Burkholderia vietnamiensis G4]
E378_B514_A5507	145589230	>gi|145589230|ref|YP_001155827.1| NADH-quinone oxidoreductase subunit E [Polynucleobacter necessarius subsp. asymbioticus QLW-P1DMWA-1]
E378_B514_A5507	146299002	>gi|146299002|ref|YP_001193593.1| unnamed protein product [Flavobacterium johnsoniae UW101]
E378_B514_A5507	146341110	>gi|146341110|ref|YP_001206158.1| NADH dehydrogenase subunit E [Bradyrhizobium sp. ORS 278]
E378_B514_A5507	148244393	>gi|148244393|ref|YP_001219087.1| NADH dehydrogenase I chain E [Candidatus Vesicomyosocius okutanii HA]
E378_B514_A5507	148255910	>gi|148255910|ref|YP_001240495.1| NADH dehydrogenase subunit E [Bradyrhizobium sp. BTAi1]
E378_B514_A5507	148259936	>gi|148259936|ref|YP_001234063.1| NADH-quinone oxidoreductase subunit E [Acidiphilium cryptum JF-5]
E378_B514_A5507	148284883	>gi|148284883|ref|YP_001248973.1| NADH dehydrogenase I chain E [Orientia tsutsugamushi str. Boryong]
E378_B514_A5507	148555893	>gi|148555893|ref|YP_001263475.1| unnamed protein product [Sphingomonas wittichii RW1]
E378_B514_A5507	148560694	>gi|148560694|ref|YP_001258784.1| NADH dehydrogenase subunit E [Brucella ovis ATCC 25840]
E378_B514_A5507	148657774	>gi|148657774|ref|YP_001277979.1| NADH-quinone oxidoreductase subunit E [Roseiflexus sp. RS-1]
E378_B514_A5507	150396116	>gi|150396116|ref|YP_001326583.1| NADH dehydrogenase subunit E [Sinorhizobium medicae WSM419]
E378_B514_A5507	152980127	>gi|152980127|ref|YP_001353156.1| NADH dehydrogenase subunit E [Janthinobacterium sp. Marseille]
E378_B514_A5507	153007186	>gi|153007186|ref|YP_001381511.1| unnamed protein product [Anaeromyxobacter sp. Fw109-5]
E378_B514_A5507	153009747	>gi|153009747|ref|YP_001370962.1| unnamed protein product [Ochrobactrum anthropi ATCC 49188]
E378_B514_A5507	154248548	>gi|154248548|ref|YP_001419506.1| NADH-quinone oxidoreductase subunit E [Xanthobacter autotrophicus Py2]
E378_B514_A5507	154253661	>gi|154253661|ref|YP_001414485.1| unnamed protein product [Parvibaculum lavamentivorans DS-1]
E378_B514_A5507	156741305	>gi|156741305|ref|YP_001431434.1| NADH-quinone oxidoreductase subunit E [Roseiflexus castenholzii DSM 13941]
E378_B514_A5507	157825612	>gi|157825612|ref|YP_001493332.1| NADH dehydrogenase subunit E [Rickettsia akari str. Hartford]
E378_B514_A5507	15836912	>gi|15836912|ref|NP_297600.1| NADH dehydrogenase subunit E [Xylella fastidiosa 9a5c]
E378_B514_A5507	158423295	>gi|158423295|ref|YP_001524587.1| unnamed protein product [Azorhizobium caulinodans ORS 571]
E378_B514_A5507	15888603	>gi|15888603|ref|NP_354284.1| NADH dehydrogenase subunit E [Agrobacterium tumefaciens str. C58]
E378_B514_A5507	15892404	>gi|15892404|ref|NP_360118.1| NADH dehydrogenase subunit E [Rickettsia conorii str. Malish 7]
E378_B514_A5507	159899602	>gi|159899602|ref|YP_001545849.1| NADH-quinone oxidoreductase subunit E [Herpetosiphon aurantiacus DSM 785]
E378_B514_A5507	160881919	>gi|160881919|ref|YP_001560887.1| NADH dehydrogenase (ubiquinone) 24 kDa subunit [Clostridium phytofermentans ISDg]
E378_B514_A5507	160900608	>gi|160900608|ref|YP_001566190.1| NADH-quinone oxidoreductase subunit E [Delftia acidovorans SPH-1]
E378_B514_A5507	161618770	>gi|161618770|ref|YP_001592657.1| NADH dehydrogenase subunit E [Brucella canis ATCC 23365]
E378_B514_A5507	161831261	>gi|161831261|ref|YP_001597289.1| NADH dehydrogenase (ubiquinone) subunit E [Coxiella burnetii RSA 331]
E378_B514_A5507	162148807	>gi|162148807|ref|YP_001603268.1| NADH-quinone oxidoreductase subunit E [Gluconacetobacter diazotrophicus PAl 5]
E378_B514_A5507	162452500	>gi|162452500|ref|YP_001614867.1| nuoE gene product [Sorangium cellulosum 'So ce 56']
E378_B514_A5507	163855991	>gi|163855991|ref|YP_001630289.1| nuoE gene product [Bordetella petrii DSM 12804]
E378_B514_A5507	163868369	>gi|163868369|ref|YP_001609578.1| nuoE gene product [Bartonella tribocorum CIP 105476]
E378_B514_A5507	167627157	>gi|167627157|ref|YP_001677657.1| NADH dehydrogenase I, E subunit [Francisella philomiragia subsp. philomiragia ATCC 25017]
E378_B514_A5507	167646793	>gi|167646793|ref|YP_001684456.1| NADH dehydrogenase subunit E [Caulobacter sp. K31]
E378_B514_A5507	170076826	>gi|170076826|ref|YP_001733464.1| hydrogenase subunit E [Synechococcus sp. PCC 7002]
E378_B514_A5507	170742515	>gi|170742515|ref|YP_001771170.1| unnamed protein product [Methylobacterium sp. 4-46]
E378_B514_A5507	171058189	>gi|171058189|ref|YP_001790538.1| NADH-quinone oxidoreductase subunit E [Leptothrix cholodnii SP-6]
E378_B514_A5507	182412306	>gi|182412306|ref|YP_001817372.1| NADH-quinone oxidoreductase subunit E [Opitutus terrae PB90-1]
E378_B514_A5507	182679349	>gi|182679349|ref|YP_001833495.1| NADH-quinone oxidoreductase subunit E [Beijerinckia indica subsp. indica ATCC 9039]
E378_B514_A5507	186476760	>gi|186476760|ref|YP_001858230.1| NADH dehydrogenase subunit E [Burkholderia phymatum STM815]
E378_B514_A5507	187477545	>gi|187477545|ref|YP_785569.1| nuoE gene product [Bordetella avium 197N]
E378_B514_A5507	187923344	>gi|187923344|ref|YP_001894986.1| unnamed protein product [Burkholderia phytofirmans PsJN]
E378_B514_A5507	187929289	>gi|187929289|ref|YP_001899776.1| NADH dehydrogenase subunit E [Ralstonia pickettii 12J]
E378_B514_A5507	187930992	>gi|187930992|ref|YP_001890976.1| NADH dehydrogenase I subunit E [Francisella tularensis subsp. mediasiatica FSC147]
E378_B514_A5507	188577692	>gi|188577692|ref|YP_001914621.1| NADH dehydrogenase subunit E [Xanthomonas oryzae pv. oryzae PXO99A]
E378_B514_A5507	188991033	>gi|188991033|ref|YP_001903043.1| NADH dehydrogenase subunit E [Xanthomonas campestris pv. campestris str. B100]
E378_B514_A5507	189024000	>gi|189024000|ref|YP_001934768.1| NADH dehydrogenase subunit E [Brucella abortus S19]
E378_B514_A5507	189351035	>gi|189351035|ref|YP_001946663.1| NADH dehydrogenase subunit E [Burkholderia multivorans ATCC 17616]
E378_B514_A5507	189910791	>gi|189910791|ref|YP_001962346.1| NADH dehydrogenase subunit E [Leptospira biflexa serovar Patoc strain 'Patoc 1 (Ames)']
E378_B514_A5507	190570998	>gi|190570998|ref|YP_001975356.1| NADH dehydrogenase subunit E [Wolbachia endosymbiont of Culex quinquefasciatus Pel]
E378_B514_A5507	192291667	>gi|192291667|ref|YP_001992272.1| NADH dehydrogenase subunit E [Rhodopseudomonas palustris TIE-1]
E378_B514_A5507	193215668	>gi|193215668|ref|YP_001996867.1| NADH-quinone oxidoreductase subunit E [Chloroherpeton thalassium ATCC 35110]
E378_B514_A5507	194289163	>gi|194289163|ref|YP_002005070.1| NADH dehydrogenase subunit e [Cupriavidus taiwanensis LMG 19424]
E378_B514_A5507	197105263	>gi|197105263|ref|YP_002130640.1| NADH dehydrogenase subunit E [Phenylobacterium zucineum HLK1]
E378_B514_A5507	198284342	>gi|198284342|ref|YP_002220663.1| NADH-quinone oxidoreductase subunit E [Acidithiobacillus ferrooxidans ATCC 53993]
E378_B514_A5507	209548867	>gi|209548867|ref|YP_002280784.1| unnamed protein product [Rhizobium leguminosarum bv. trifolii WSM2304]
E378_B514_A5507	209964546	>gi|209964546|ref|YP_002297461.1| nuoE gene product [Rhodospirillum centenum SW]
E378_B514_A5507	217970160	>gi|217970160|ref|YP_002355394.1| NADH dehydrogenase subunit E [Thauera sp. MZ1T]
E378_B514_A5507	217979053	>gi|217979053|ref|YP_002363200.1| NADH-quinone oxidoreductase subunit E [Methylocella silvestris BL2]
E378_B514_A5507	218244990	>gi|218244990|ref|YP_002370361.1| NADH dehydrogenase (ubiquinone) 24 kDa subunit [Cyanothece sp. PCC 8801]
E378_B514_A5507	219667453	>gi|219667453|ref|YP_002457888.1| NADH dehydrogenase (ubiquinone) 24 kDa subunit [Desulfitobacterium hafniense DCB-2]
E378_B514_A5507	220909417	>gi|220909417|ref|YP_002484728.1| unnamed protein product [Cyanothece sp. PCC 7425]
E378_B514_A5507	220924009	>gi|220924009|ref|YP_002499311.1| NADH-quinone oxidoreductase subunit E [Methylobacterium nodulans ORS 2060]
E378_B514_A5507	220931028	>gi|220931028|ref|YP_002507936.1| NADH dehydrogenase I subunit E [Halothermothrix orenii H 168]
E378_B514_A5507	220934166	>gi|220934166|ref|YP_002513065.1| NADH-quinone oxidoreductase subunit E [Thioalkalivibrio sulfidophilus HL-EbGr7]
E378_B514_A5507	221234964	>gi|221234964|ref|YP_002517400.1| nuoE gene product [Caulobacter crescentus NA1000]
E378_B514_A5507	221638930	>gi|221638930|ref|YP_002525192.1| NADH dehydrogenase subunit E [Rhodobacter sphaeroides KD131]
E378_B514_A5507	222110090	>gi|222110090|ref|YP_002552354.1| NADH-quinone oxidoreductase subunit E [Acidovorax ebreus TPSY]
E378_B514_A5507	222148278	>gi|222148278|ref|YP_002549235.1| NADH dehydrogenase subunit E [Agrobacterium vitis S4]
E378_B514_A5507	222475163	>gi|222475163|ref|YP_002563579.1| NADH dehydrogenase subunit E [Anaplasma marginale str. Florida]
E378_B514_A5507	225630491	>gi|225630491|ref|YP_002727282.1| NADH dehydrogenase I, E subunit [Wolbachia sp. wRi]
E378_B514_A5507	225871981	>gi|225871981|ref|YP_002753435.1| NADH dehydrogenase I, E subunit [Acidobacterium capsulatum ATCC 51196]
E378_B514_A5507	226227064	>gi|226227064|ref|YP_002761170.1| NADH-quinone oxidoreductase chain E [Gemmatimonas aurantiaca T-27]
E378_B514_A5507	226939460	>gi|226939460|ref|YP_002794533.1| NADH dehydrogenase subunit E [Laribacter hongkongensis HLHK9]
E378_B514_A5507	229586620	>gi|229586620|ref|YP_002845121.1| nuoE gene product [Rickettsia africae ESF-5]
E378_B514_A5507	238028139	>gi|238028139|ref|YP_002912370.1| unnamed protein product [Burkholderia glumae BGR1]
E378_B514_A5507	238651038	>gi|238651038|ref|YP_002916895.1| NADH dehydrogenase subunit E [Rickettsia peacockii str. Rustic]
E378_B514_A5507	240850587	>gi|240850587|ref|YP_002971987.1| NADH dehydrogenase I subunit E [Bartonella grahamii as4aup]
E378_B514_A5507	253996969	>gi|253996969|ref|YP_003049033.1| NADH-quinone oxidoreductase subunit E [Methylotenera mobilis JLW8]
E378_B514_A5507	253998387	>gi|253998387|ref|YP_003050450.1| NADH-quinone oxidoreductase subunit E [Methylovorus glucosetrophus SIP3-4]
E378_B514_A5507	254294099	>gi|254294099|ref|YP_003060122.1| NADH-quinone oxidoreductase subunit E [Hirschia baltica ATCC 49814]
E378_B514_A5507	254796983	>gi|254796983|ref|YP_003081820.1| NADH dehydrogenase subunit E [Neorickettsia risticii str. Illinois]
E378_B514_A5507	255037831	>gi|255037831|ref|YP_003088452.1| unnamed protein product [Dyadobacter fermentans DSM 18053]
E378_B514_A5507	255533959	>gi|255533959|ref|YP_003094331.1| NADH-quinone oxidoreductase subunit E [Pedobacter heparinus DSM 2366]
E378_B514_A5507	255535799	>gi|255535799|ref|YP_003096170.1| NADH-ubiquinone oxidoreductase chain E [Flavobacteriaceae bacterium 3519-10]
E378_B514_A5507	256369238	>gi|256369238|ref|YP_003106746.1| NADH dehydrogenase subunit E [Brucella microti CCM 4915]
E378_B514_A5507	256425964	>gi|256425964|ref|YP_003126617.1| unnamed protein product [Chitinophaga pinensis DSM 2588]
E378_B514_A5507	256821519	>gi|256821519|ref|YP_003145482.1| unnamed protein product [Kangiella koreensis DSM 16069]
E378_B514_A5507	257058014	>gi|257058014|ref|YP_003135902.1| unnamed protein product [Cyanothece sp. PCC 8802]
E378_B514_A5507	257095315	>gi|257095315|ref|YP_003168956.1| unnamed protein product [Candidatus Accumulibacter phosphatis clade IIA str. UW-1]
E378_B514_A5507	258516936	>gi|258516936|ref|YP_003193158.1| NADH dehydrogenase (ubiquinone) 24 kDa subunit [Desulfotomaculum acetoxidans DSM 771]
E378_B514_A5507	262195155	>gi|262195155|ref|YP_003266364.1| unnamed protein product [Haliangium ochraceum DSM 14365]
E378_B514_A5507	264677202	>gi|264677202|ref|YP_003277108.1| NADH-quinone oxidoreductase subunit E [Comamonas testosteroni CNB-2]
E378_B514_A5507	268317704	>gi|268317704|ref|YP_003291423.1| NADH-quinone oxidoreductase subunit E [Rhodothermus marinus DSM 4252]
E378_B514_A5507	269958789	>gi|269958789|ref|YP_003328577.1| NADH dehydrogenase subunit E [Anaplasma centrale str. Israel]
E378_B514_A5507	284039946	>gi|284039946|ref|YP_003389876.1| NADH-quinone oxidoreductase subunit E [Spirosoma linguale DSM 74]
E378_B514_A5507	284042619	>gi|284042619|ref|YP_003392959.1| NADH dehydrogenase (ubiquinone) 24 kDa subunit [Conexibacter woesei DSM 14684]
E378_B514_A5507	285017796	>gi|285017796|ref|YP_003375507.1| NADH-quinone oxidoreductase chain e (nadh dehydrogenaseI chain e) (ndh-1, chain e) (nuo5) oxidoreductase [Xanthomonas albilineans GPE PC73]
E378_B514_A5507	288942130	>gi|288942130|ref|YP_003444370.1| NADH-quinone oxidoreductase subunit E [Allochromatium vinosum DSM 180]
E378_B514_A5507	288958985	>gi|288958985|ref|YP_003449326.1| NADH dehydrogenase I subunit E [Azospirillum sp. B510]
E378_B514_A5507	289163625	>gi|289163625|ref|YP_003453763.1| NADH dehydrogenase I chain E [Legionella longbeachae NSW150]
E378_B514_A5507	289207897	>gi|289207897|ref|YP_003459963.1| NADH-quinone oxidoreductase subunit E [Thioalkalivibrio sp. K90mix]
E378_B514_A5507	291296252	>gi|291296252|ref|YP_003507650.1| unnamed protein product [Meiothermus ruber DSM 1279]
E378_B514_A5507	291613542	>gi|291613542|ref|YP_003523699.1| NADH-quinone oxidoreductase, E subunit [Sideroxydans lithotrophicus ES-1]
E378_B514_A5507	292493664	>gi|292493664|ref|YP_003529103.1| NADH-quinone oxidoreductase subunit E [Nitrosococcus halophilus Nc4]
E378_B514_A5507	294011312	>gi|294011312|ref|YP_003544772.1| NADH dehydrogenase I chain E [Sphingobium japonicum UT26S]
E378_B514_A5507	294056099	>gi|294056099|ref|YP_003549757.1| unnamed protein product [Coraliomargarita akajimensis DSM 45221]
E378_B514_A5507	294083715	>gi|294083715|ref|YP_003550472.1| unnamed protein product [Candidatus Puniceispirillum marinum IMCC1322]
E378_B514_A5507	295676041	>gi|295676041|ref|YP_003604565.1| NADH-quinone oxidoreductase subunit E [Burkholderia sp. CCGE1002]
E378_B514_A5507	295689624	>gi|295689624|ref|YP_003593317.1| NADH-quinone oxidoreductase subunit E [Caulobacter segnis ATCC 21756]
E378_B514_A5507	296136702	>gi|296136702|ref|YP_003643944.1| hypothetical protein Tint_2264 [Thiomonas intermedia K12]
E378_B514_A5507	296274179	>gi|296274179|ref|YP_003656810.1| unnamed protein product [Arcobacter nitrofigilis DSM 7299]
E378_B514_A5507	297538952	>gi|297538952|ref|YP_003674721.1| NADH-quinone oxidoreductase subunit E [Methylotenera versatilis 301]
E378_B514_A5507	297565710	>gi|297565710|ref|YP_003684682.1| unnamed protein product [Meiothermus silvanus DSM 9946]
E378_B514_A5507	297625186	>gi|297625186|ref|YP_003706620.1| unnamed protein product [Truepera radiovictrix DSM 17093]
E378_B514_A5507	298291843	>gi|298291843|ref|YP_003693782.1| NADH-quinone oxidoreductase subunit E [Starkeya novella DSM 506]
E378_B514_A5507	300023449	>gi|300023449|ref|YP_003756060.1| NADH-quinone oxidoreductase subunit E [Hyphomicrobium denitrificans ATCC 51888]
E378_B514_A5507	300113269	>gi|300113269|ref|YP_003759844.1| NADH-quinone oxidoreductase subunit E [Nitrosococcus watsonii C-113]
E378_B514_A5507	300311099	>gi|300311099|ref|YP_003775191.1| NADH dehydrogenase I subunit E [Herbaspirillum seropedicae SmR1]
E378_B514_A5507	300691029	>gi|300691029|ref|YP_003752024.1| NADH-quinone oxidoreductase subunit E [Ralstonia solanacearum PSI07]
E378_B514_A5507	302035988	>gi|302035988|ref|YP_003796310.1| NADH-quinone oxidoreductase subunit E [Candidatus Nitrospira defluvii]
E378_B514_A5507	302383050	>gi|302383050|ref|YP_003818873.1| NADH-quinone oxidoreductase subunit E [Brevundimonas subvibrioides ATCC 15264]
E378_B514_A5507	302389264	>gi|302389264|ref|YP_003825085.1| NAD(P)-dependent iron-only hydrogenase diaphorase component iron-sulfur protein [Thermosediminibacter oceani DSM 16646]
E378_B514_A5507	302391755	>gi|302391755|ref|YP_003827575.1| unnamed protein product [Acetohalobium arabaticum DSM 5501]
E378_B514_A5507	30249733	>gi|30249733|ref|NP_841803.1| NADH dehydrogenase subunit E [Nitrosomonas europaea ATCC 19718]
E378_B514_A5507	302879337	>gi|302879337|ref|YP_003847901.1| NADH-quinone oxidoreductase subunit E [Gallionella capsiferriformans ES-2]
E378_B514_A5507	304319953	>gi|304319953|ref|YP_003853596.1| NADH dehydrogenase I subunit E [Parvularcula bermudensis HTCC2503]
E378_B514_A5507	307730336	>gi|307730336|ref|YP_003907560.1| unnamed protein product [Burkholderia sp. CCGE1003]
E378_B514_A5507	310816711	>gi|310816711|ref|YP_003964675.1| ATP synthase subunit E [Ketogulonicigenium vulgare Y25]
E378_B514_A5507	310818919	>gi|310818919|ref|YP_003951277.1| NADH dehydrogenase I subunit E [Stigmatella aurantiaca DW4/3-1]
E378_B514_A5507	311104662	>gi|311104662|ref|YP_003977515.1| NADH-quinone oxidoreductase subunit E [Achromobacter xylosoxidans A8]
E378_B514_A5507	312116349	>gi|312116349|ref|YP_004013945.1| NADH-quinone oxidoreductase subunit E [Rhodomicrobium vannielii ATCC 17100]
E378_B514_A5507	312131898	>gi|312131898|ref|YP_003999238.1| unnamed protein product [Leadbetterella byssophila DSM 17132]
E378_B514_A5507	312796897	>gi|312796897|ref|YP_004029819.1| NADH-quinone oxidoreductase chain E [Burkholderia rhizoxinica HKI 454]
E378_B514_A5507	313200463	>gi|313200463|ref|YP_004039121.1| NADH-quinone oxidoreductase subunit E [Methylovorus sp. MP688]
E378_B514_A5507	313669282	>gi|313669282|ref|YP_004049566.1| nuoE gene product [Neisseria lactamica 020-06]
E378_B514_A5507	313679589	>gi|313679589|ref|YP_004057328.1| NADH dehydrogenase subunit e [Oceanithermus profundus DSM 14977]
E378_B514_A5507	315122722	>gi|315122722|ref|YP_004063211.1| NADH-quinone oxidoreductase, E subunit [Candidatus Liberibacter solanacearum CLso-ZC1]
E378_B514_A5507	315499793	>gi|315499793|ref|YP_004088596.1| NADH-quinone oxidoreductase, e subunit [Asticcacaulis excentricus CB 48]
E378_B514_A5507	317051067	>gi|317051067|ref|YP_004112183.1| NADH-quinone oxidoreductase subunit E [Desulfurispirillum indicum S5]
E378_B514_A5507	319761766	>gi|319761766|ref|YP_004125703.1| NADH-quinone oxidoreductase, e subunit [Alicycliphilus denitrificans BC]
E378_B514_A5507	319779202	>gi|319779202|ref|YP_004130115.1| NADH-ubiquinone oxidoreductase chain E [Taylorella equigenitalis MCE9]
E378_B514_A5507	319787439	>gi|319787439|ref|YP_004146914.1| NADH-quinone oxidoreductase subunit E [Pseudoxanthomonas suwonensis 11-1]
E378_B514_A5507	319794664	>gi|319794664|ref|YP_004156304.1| NADH-quinone oxidoreductase, e subunit [Variovorax paradoxus EPS]
E378_B514_A5507	319898886	>gi|319898886|ref|YP_004158979.1| nuoE gene product [Bartonella clarridgeiae 73]
E378_B514_A5507	320107664	>gi|320107664|ref|YP_004183254.1| NADH-quinone oxidoreductase subunit E [Terriglobus saanensis SP1PR4]
E378_B514_A5507	320160243	>gi|320160243|ref|YP_004173467.1| NADH-quinone oxidoreductase subunit E [Anaerolinea thermophila UNI-1]
E378_B514_A5507	320354159	>gi|320354159|ref|YP_004195498.1| NADH dehydrogenase subunit E [Desulfobulbus propionicus DSM 2032]
E378_B514_A5507	320449686	>gi|320449686|ref|YP_004201782.1| nuoE gene product [Thermus scotoductus SA-01]
E378_B514_A5507	322436007	>gi|322436007|ref|YP_004218219.1| NADH-quinone oxidoreductase subunit E [Granulicella tundricola]
E378_B514_A5507	323525440	>gi|323525440|ref|YP_004227593.1| NADH-quinone oxidoreductase subunit E [Burkholderia sp. CCGE1001]
E378_B514_A5507	325105663	>gi|325105663|ref|YP_004275317.1| NADH dehydrogenase subunit E [Pedobacter saltans DSM 12145]
E378_B514_A5507	325292638	>gi|325292638|ref|YP_004278502.1| NADH dehydrogenase I subunit E [Agrobacterium sp. H13-3]
E378_B514_A5507	325954438	>gi|325954438|ref|YP_004238098.1| NADH-quinone oxidoreductase subunit E [Weeksella virosa DSM 16922]
E378_B514_A5507	325983285	>gi|325983285|ref|YP_004295687.1| NADH-quinone oxidoreductase subunit E [Nitrosomonas sp. AL212]
E378_B514_A5507	326316103	>gi|326316103|ref|YP_004233775.1| NADH-quinone oxidoreductase subunit E [Acidovorax avenae subsp. avenae ATCC 19860]
E378_B514_A5507	326403110	>gi|326403110|ref|YP_004283191.1| NADH-quinone oxidoreductase subunit E [Acidiphilium multivorum AIU301]
E378_B514_A5507	326799004	>gi|326799004|ref|YP_004316823.1| NADH-quinone oxidoreductase subunit E [Sphingobacterium sp. 21]
E378_B514_A5507	327403948	>gi|327403948|ref|YP_004344786.1| NADH dehydrogenase subunit E [Fluviicola taffensis DSM 16823]
E378_B514_A5507	328543690	>gi|328543690|ref|YP_004303799.1| nuoE gene product [Polymorphum gilvum SL003B-26A1]
E378_B514_A5507	328950035	>gi|328950035|ref|YP_004367370.1| NADH-quinone oxidoreductase subunit E [Marinithermus hydrothermalis DSM 14884]
E378_B514_A5507	330817788	>gi|330817788|ref|YP_004361493.1| ATP synthase subunit E [Burkholderia gladioli BSR3]
E378_B514_A5507	330830048	>gi|330830048|ref|YP_004393000.1| NADH dehydrogenase I subunit E [Aeromonas veronii B565]
E378_B514_A5507	332285013	>gi|332285013|ref|YP_004416924.1| NADH dehydrogenase subunit E [Pusillimonas sp. T7-7]
E378_B514_A5507	332662317	>gi|332662317|ref|YP_004445105.1| NADH-quinone oxidoreductase subunit E [Haliscomenobacter hydrossis DSM 1100]
E378_B514_A5507	332981825	>gi|332981825|ref|YP_004463266.1| NAD(P)-dependent iron-only hydrogenase diaphorase component iron-sulfur protein [Mahella australiensis 50-1 BON]
E378_B514_A5507	333913094	>gi|333913094|ref|YP_004486826.1| NADH-quinone oxidoreductase subunit E [Delftia sp. Cs1-4]
E378_B514_A5507	333980352	>gi|333980352|ref|YP_004518297.1| NADH dehydrogenase (quinone) [Desulfotomaculum kuznetsovii DSM 6115]
E378_B514_A5507	334142124	>gi|334142124|ref|YP_004535331.1| NADH dehydrogenase I subunit E [Novosphingobium sp. PP1Y]
E378_B514_A5507	334143736	>gi|334143736|ref|YP_004536892.1| NADH-quinone oxidoreductase subunit E [Thioalkalimicrobium cyclicum ALM1]
E378_B514_A5507	334341524	>gi|334341524|ref|YP_004546504.1| NADH dehydrogenase (ubiquinone) 24 kDa subunit [Desulfotomaculum ruminis DSM 2154]
E378_B514_A5507	334344826	>gi|334344826|ref|YP_004553378.1| NADH-quinone oxidoreductase subunit E [Sphingobium chlorophenolicum L-1]
E378_B514_A5507	33592011	>gi|33592011|ref|NP_879655.1| nuoE gene product [Bordetella pertussis Tohama I]
E378_B514_A5507	33597907	>gi|33597907|ref|NP_885550.1| nuoE gene product [Bordetella parapertussis 12822]
E378_B514_A5507	33602812	>gi|33602812|ref|NP_890372.1| nuoE gene product [Bordetella bronchiseptica RB50]
E378_B514_A5507	337280287	>gi|337280287|ref|YP_004619759.1| NADH:ubiquinone oxidoreductase subunit 2 or 24 kDa subunit, chain E [Ramlibacter tataouinensis TTB310]
E378_B514_A5507	337741314	>gi|337741314|ref|YP_004633042.1| NADH-quinone oxidoreductase subunit E 1 [Oligotropha carboxidovorans OM5]
E378_B514_A5507	337754551	>gi|337754551|ref|YP_004647062.1| NADH-ubiquinone oxidoreductase subunit E [Francisella sp. TX077308]
E378_B514_A5507	338176650	>gi|338176650|ref|YP_004653460.1| NDUFV2 gene product [Parachlamydia acanthamoebae UV-7]
E378_B514_A5507	338214869	>gi|338214869|ref|YP_004658932.1| NADH-quinone oxidoreductase subunit E [Runella slithyformis DSM 19594]
E378_B514_A5507	338530310	>gi|338530310|ref|YP_004663644.1| unnamed protein product [Myxococcus fulvus HW-1]
E378_B514_A5507	339319421	>gi|339319421|ref|YP_004679116.1| NADH:ubiquinone oxidoreductase subunit E [Candidatus Midichloria mitochondrii IricVA]
E378_B514_A5507	339325141	>gi|339325141|ref|YP_004684834.1| NADH-quinone oxidoreductase subunit E [Cupriavidus necator N-1]
E378_B514_A5507	339443209	>gi|339443209|ref|YP_004709214.1| NADH:ubiquinone oxidoreductase 24 kDa subunit [Clostridium sp. SY8519]
E378_B514_A5507	339484293	>gi|339484293|ref|YP_004696079.1| NADH-quinone oxidoreductase subunit E [Nitrosomonas sp. Is79A3]
E378_B514_A5507	339504015	>gi|339504015|ref|YP_004691435.1| NADH-quinone oxidoreductase subunit NuoE [Roseobacter litoralis Och 149]
E378_B514_A5507	340783284	>gi|340783284|ref|YP_004749891.1| NADH-ubiquinone oxidoreductase subunit E [Acidithiobacillus caldus SM-1]
E378_B514_A5507	340786785	>gi|340786785|ref|YP_004752250.1| NADH-ubiquinone oxidoreductase subunit E [Collimonas fungivorans Ter331]
E378_B514_A5507	340790437	>gi|340790437|ref|YP_004755902.1| NADH dehydrogenase subunit E [Brucella pinnipedialis B2/94]
E378_B514_A5507	341583711	>gi|341583711|ref|YP_004764202.1| unnamed protein product [Rickettsia heilongjiangensis 054]
E378_B514_A5507	344200638	>gi|344200638|ref|YP_004784964.1| NADH-quinone oxidoreductase subunit E [Acidithiobacillus ferrivorans SS3]
E378_B514_A5507	34496400	>gi|34496400|ref|NP_900615.1| NADH dehydrogenase subunit E [Chromobacterium violaceum ATCC 12472]
E378_B514_A5507	346725523	>gi|346725523|ref|YP_004852192.1| NADH dehydrogenase subunit E [Xanthomonas axonopodis pv. citrumelo F1]
E378_B514_A5507	347528700	>gi|347528700|ref|YP_004835447.1| nuoE gene product [Sphingobium sp. SYK-6]
E378_B514_A5507	347538443	>gi|347538443|ref|YP_004845867.1| nuoE gene product [Pseudogulbenkiania sp. NH8B]
E378_B514_A5507	347754828	>gi|347754828|ref|YP_004862392.1| NADH dehydrogenase subunit E [Candidatus Chloracidobacterium thermophilum B]
E378_B514_A5507	347758128	>gi|347758128|ref|YP_004865690.1| NADH dehydrogenase flavoprotein 2 [Micavibrio aeruginosavorus ARL-13]
E378_B514_A5507	347760094	>gi|347760094|ref|YP_004867655.1| nuoE gene product [Gluconacetobacter xylinus NBRC 3288]
E378_B514_A5507	348589820	>gi|348589820|ref|YP_004874282.1| NADH-ubiquinone oxidoreductase subunit E [Taylorella asinigenitalis MCE3]
E378_B514_A5507	350273421	>gi|350273421|ref|YP_004884734.1| nuoE gene product [Rickettsia japonica YH]
E378_B514_A5507	357417086	>gi|357417086|ref|YP_004930106.1| unnamed protein product [Pseudoxanthomonas spadix BD-a59]
E378_B514_A5507	365959102	>gi|365959102|ref|YP_004940669.1| unnamed protein product [Flavobacterium columnare ATCC 49512]
E378_B514_A5507	372489657	>gi|372489657|ref|YP_005029222.1| unnamed protein product [Dechlorosoma suillum PS]
E378_B514_A5507	374292608	>gi|374292608|ref|YP_005039643.1| nuoE gene product [Azospirillum lipoferum 4B]
E378_B514_A5507	374310333	>gi|374310333|ref|YP_005056763.1| NADH-quinone oxidoreductase subunit E [Granulicella mallensis MP5ACTX8]
E378_B514_A5507	374319186	>gi|374319186|ref|YP_005065685.1| nuoE gene product [Rickettsia slovaca 13-B]
E378_B514_A5507	374331779	>gi|374331779|ref|YP_005081963.1| NADH:ubiquinone oxidoreductase, 24 kDa subunit [Pseudovibrio sp. FO-BEG1]
E378_B514_A5507	375150249	>gi|375150249|ref|YP_005012690.1| NADH dehydrogenase subunit E [Niastella koreensis GR20-10]
E378_B514_A5507	377821141	>gi|377821141|ref|YP_004977512.1| unnamed protein product [Burkholderia sp. YI23]
E378_B514_A5507	378778668	>gi|378778668|ref|YP_005187110.1| NADH dehydrogenase I subunit E [Legionella pneumophila subsp. pneumophila ATCC 43290]
E378_B514_A5507	378825581	>gi|378825581|ref|YP_005188313.1| nuoe1 gene product [Sinorhizobium fredii HH103]
E378_B514_A5507	379008466	>gi|379008466|ref|YP_005257917.1| NADH dehydrogenase subunit E [Sulfobacillus acidophilus DSM 10332]
E378_B514_A5507	379019172	>gi|379019172|ref|YP_005295406.1| unnamed protein product [Rickettsia rickettsii str. Hlp#2]
E378_B514_A5507	379023055	>gi|379023055|ref|YP_005299716.1| unnamed protein product [Rickettsia canadensis str. CA410]
E378_B514_A5507	379712233	>gi|379712233|ref|YP_005300572.1| unnamed protein product [Rickettsia philipii str. 364D]
E378_B514_A5507	379713998	>gi|379713998|ref|YP_005302336.1| unnamed protein product [Rickettsia massiliae str. AZT80]
E378_B514_A5507	383312427	>gi|383312427|ref|YP_005365228.1| unnamed protein product [Candidatus Rickettsia amblyommii str. GAT-30V]
E378_B514_A5507	383316681	>gi|383316681|ref|YP_005377523.1| NADH-quinone oxidoreductase subunit E [Frateuria aurantia DSM 6220]
E378_B514_A5507	383451736	>gi|383451736|ref|YP_005358457.1| nuoE gene product [Flavobacterium indicum GPTSA100-9]
E378_B514_A5507	383453042	>gi|383453042|ref|YP_005367031.1| nuoE gene product [Corallococcus coralloides DSM 2259]
E378_B514_A5507	383481412	>gi|383481412|ref|YP_005390327.1| unnamed protein product [Rickettsia rhipicephali str. 3-7-female6-CWPP]
E378_B514_A5507	383483258	>gi|383483258|ref|YP_005392172.1| unnamed protein product [Rickettsia montanensis str. OSU 85-930]
E378_B514_A5507	383483824	>gi|383483824|ref|YP_005392737.1| unnamed protein product [Rickettsia parkeri str. Portsmouth]
E378_B514_A5507	383485521	>gi|383485521|ref|YP_005394433.1| NADH dehydrogenase subunit e [Riemerella anatipestifer ATCC 11845 = DSM 15868]
E378_B514_A5507	383501850	>gi|383501850|ref|YP_005415209.1| unnamed protein product [Rickettsia australis str. Cutlack]
E378_B514_A5507	383752322	>gi|383752322|ref|YP_005427422.1| NADH dehydrogenase subunit E [Rickettsia typhi str. TH1527]
E378_B514_A5507	383757416	>gi|383757416|ref|YP_005436401.1| nuoE gene product [Rubrivivax gelatinosus IL144]
E378_B514_A5507	383771515	>gi|383771515|ref|YP_005450580.1| NADH-ubiquinone oxidoreductase subunit E [Bradyrhizobium sp. S23321]
E378_B514_A5507	384051156	>gi|384051156|ref|YP_005478219.1| unnamed protein product [Acetobacter pasteurianus IFO 3283-03]
E378_B514_A5507	384155007	>gi|384155007|ref|YP_005537822.1| NADH-quinone oxidoreductase subunit E [Arcobacter butzleri ED-1]
E378_B514_A5507	384171270	>gi|384171270|ref|YP_005552647.1| NADH-quinone oxidoreductase E subunit [Arcobacter sp. L]
E378_B514_A5507	384218458	>gi|384218458|ref|YP_005609624.1| nuoE gene product [Bradyrhizobium japonicum USDA 6]
E378_B514_A5507	384224480	>gi|384224480|ref|YP_005615644.1| nuoE gene product [Brucella suis 1330]
E378_B514_A5507	384263106	>gi|384263106|ref|YP_005418294.1| unnamed protein product [Rhodospirillum photometricum DSM 122]
E378_B514_A5507	384439149	>gi|384439149|ref|YP_005653873.1| unnamed protein product [Thermus sp. CCB_US3_UF1]
E378_B514_A5507	384536739	>gi|384536739|ref|YP_005720824.1| nuoE1 gene product [Sinorhizobium meliloti SM11]
E378_B514_A5507	385234314	>gi|385234314|ref|YP_005795656.1| nuoE gene product [Ketogulonigenium vulgarum WSH-001]
E378_B514_A5507	385336585	>gi|385336585|ref|YP_005890532.1| NADH dehydrogenase subunit E [Neisseria gonorrhoeae TCDC-NG08107]
E378_B514_A5507	385793648	>gi|385793648|ref|YP_005826624.1| hypothetical protein [Francisella cf. novicida Fx1]
E378_B514_A5507	385798179	>gi|385798179|ref|YP_005834584.1| bidirectional NAD-reducing hydrogenase, diaphorase subunit [Geobacter sulfurreducens KN400]
E378_B514_A5507	385810696	>gi|385810696|ref|YP_005847092.1| nuoE gene product [Ignavibacterium album JCM 16511]
E378_B514_A5507	385850507	>gi|385850507|ref|YP_005897022.1| nuoE gene product [Neisseria meningitidis M04-240196]
E378_B514_A5507	386073201	>gi|386073201|ref|YP_005987518.1| nuoE gene product [Leptospira interrogans serovar Lai str. IPAV]
E378_B514_A5507	386082198	>gi|386082198|ref|YP_005998775.1| nuoE gene product [Rickettsia prowazekii Rp22]
E378_B514_A5507	386349625	>gi|386349625|ref|YP_006047873.1| unnamed protein product [Rhodospirillum rubrum F11]
E378_B514_A5507	386719342	>gi|386719342|ref|YP_006185668.1| nuoE gene product [Stenotrophomonas maltophilia D457]
E378_B514_A5507	387128698	>gi|387128698|ref|YP_006297303.1| NADH-ubiquinone oxidoreductase subunit E [Methylophaga sp. JAM1]
E378_B514_A5507	387130155	>gi|387130155|ref|YP_006293045.1| NADH-ubiquinone oxidoreductase subunit E [Methylophaga sp. JAM7]
E378_B514_A5507	387792847	>gi|387792847|ref|YP_006257912.1| NADH-quinone oxidoreductase subunit E [Solitalea canadensis DSM 3403]
E378_B514_A5507	387886227	>gi|387886227|ref|YP_006316526.1| NADH dehydrogenase I [Francisella noatunensis subsp. orientalis str. Toba 04]
E378_B514_A5507	387902789	>gi|387902789|ref|YP_006333128.1| NADH-ubiquinone oxidoreductase subunit E [Burkholderia sp. KJ006]
E378_B514_A5507	389871768	>gi|389871768|ref|YP_006379187.1| NADH dehydrogenase subunit E [Advenella kashmirensis WT001]
E378_B514_A5507	389877831	>gi|389877831|ref|YP_006371396.1| NADH dehydrogenase I subunit E [Tistrella mobilis KA081020-065]
E378_B514_A5507	390939568	>gi|390939568|ref|YP_006403305.1| NADH dehydrogenase subunit E [Sulfurospirillum barnesii SES-3]
E378_B514_A5507	390952118	>gi|390952118|ref|YP_006415877.1| NADH dehydrogenase subunit E [Thiocystis violascens DSM 198]
E378_B514_A5507	390957459	>gi|390957459|ref|YP_006421216.1| NADH dehydrogenase subunit E [Terriglobus roseus DSM 18391]
E378_B514_A5507	42524474	>gi|42524474|ref|NP_969854.1| NADH dehydrogenase I chain E [Bdellovibrio bacteriovorus HD100]
E378_B514_A5507	49474181	>gi|49474181|ref|YP_032223.1| NADH dehydrogenase subunit E [Bartonella quintana str. Toulouse]
E378_B514_A5507	49475654	>gi|49475654|ref|YP_033695.1| nuoE gene product [Bartonella henselae str. Houston-1]
E378_B514_A5507	51244536	>gi|51244536|ref|YP_064420.1| NADH dehydrogenase subunit E [Desulfotalea psychrophila LSv54]
E378_B514_A5507	55980057	>gi|55980057|ref|YP_143354.1| NADH-quinone oxidoreductase subunit 2 [Thermus thermophilus HB8]
E378_B514_A5507	56478180	>gi|56478180|ref|YP_159769.1| NADH dehydrogenase subunit E [Aromatoleum aromaticum EbN1]
E378_B514_A5507	58617181	>gi|58617181|ref|YP_196380.1| NADH dehydrogenase subunit E [Ehrlichia ruminantium str. Gardel]
E378_B514_A5507	67458955	>gi|67458955|ref|YP_246579.1| nuoE gene product [Rickettsia felis URRWXCal2]
E378_B514_A5507	71083586	>gi|71083586|ref|YP_266305.1| nuoE gene product [Candidatus Pelagibacter ubique HTCC1062]
E378_B514_A5507	71906592	>gi|71906592|ref|YP_284179.1| NADH dehydrogenase subunit E [Dechloromonas aromatica RCB]
E378_B514_A5507	73540668	>gi|73540668|ref|YP_295188.1| NADH dehydrogenase subunit E [Ralstonia eutropha JMP134]
E378_B514_A5507	73667051	>gi|73667051|ref|YP_303067.1| NADH dehydrogenase subunit E [Ehrlichia canis str. Jake]
E378_B514_A5507	74317164	>gi|74317164|ref|YP_314904.1| nuoE gene product [Thiobacillus denitrificans ATCC 25259]
E378_B514_A5507	75676074	>gi|75676074|ref|YP_318495.1| NADH dehydrogenase subunit E [Nitrobacter winogradskyi Nb-255]
E378_B514_A5507	77166019	>gi|77166019|ref|YP_344544.1| NADH dehydrogenase (ubiquinone), 24 kDa subunit [Nitrosococcus oceani ATCC 19707]
E378_B514_A5507	78044572	>gi|78044572|ref|YP_359585.1| hydC gene product [Carboxydothermus hydrogenoformans Z-2901]
E378_B514_A5507	78067042	>gi|78067042|ref|YP_369811.1| NADH dehydrogenase subunit E [Burkholderia sp. 383]
E378_B514_A5507	78485166	>gi|78485166|ref|YP_391091.1| NADH-quinone oxidoreductase subunit E [Thiomicrospira crunogena XCL-2]
E378_B514_A5507	82699683	>gi|82699683|ref|YP_414257.1| NADH dehydrogenase subunit E [Brucella melitensis biovar Abortus 2308]
E378_B514_A5507	82702224	>gi|82702224|ref|YP_411790.1| NADH dehydrogenase subunit E [Nitrosospira multiformis ATCC 25196]
E378_B514_A5507	83311882	>gi|83311882|ref|YP_422146.1| NADH:ubiquinone oxidoreductase 24 kD subunit [Magnetospirillum magneticum AMB-1]
E378_B514_A5507	83590720	>gi|83590720|ref|YP_430729.1| NADH-quinone oxidoreductase subunit E [Moorella thermoacetica ATCC 39073]
E378_B514_A5507	83720126	>gi|83720126|ref|YP_441618.1| NADH dehydrogenase subunit E [Burkholderia thailandensis E264]
E378_B514_A5507	85374160	>gi|85374160|ref|YP_458222.1| NADH:ubiquinone oxidoreductase 41 kD complex I subunit [Erythrobacter litoralis HTCC2594]
E378_B514_A5507	86357242	>gi|86357242|ref|YP_469134.1| NADH dehydrogenase subunit E [Rhizobium etli CFN 42]
E378_B514_A5507	87200310	>gi|87200310|ref|YP_497567.1| NADH-quinone oxidoreductase subunit E [Novosphingobium aromaticivorans DSM 12444]
E378_B514_A5507	88607823	>gi|88607823|ref|YP_505311.1| NADH dehydrogenase subunit E [Anaplasma phagocytophilum HZ]
E378_B514_A5507	88608494	>gi|88608494|ref|YP_506514.1| NADH dehydrogenase subunit E [Neorickettsia sennetsu str. Miyayama]
E378_B514_A5507	88658623	>gi|88658623|ref|YP_507425.1| NADH dehydrogenase subunit E [Ehrlichia chaffeensis str. Arkansas]
E378_B514_A5507	89900290	>gi|89900290|ref|YP_522761.1| NADH-quinone oxidoreductase subunit E [Rhodoferax ferrireducens T118]
E378_B514_A5507	91205207	>gi|91205207|ref|YP_537562.1| nuoE gene product [Rickettsia bellii RML369-C]
E378_B514_A5507	91776409	>gi|91776409|ref|YP_546165.1| NADH-quinone oxidoreductase, E subunit [Methylobacillus flagellatus KT]
E378_B514_A5507	91782616	>gi|91782616|ref|YP_557822.1| NADH dehydrogenase subunit E [Burkholderia xenovorans LB400]
E378_B514_A5507	91789112	>gi|91789112|ref|YP_550064.1| NADH-quinone oxidoreductase subunit E [Polaromonas sp. JS666]
E378_B514_A5507	92117739	>gi|92117739|ref|YP_577468.1| NADH dehydrogenase subunit E [Nitrobacter hamburgensis X14]
E378_B514_A5507	94309876	>gi|94309876|ref|YP_583086.1| nuoE gene product [Cupriavidus metallidurans CH34]
E378_B514_A5507	94968340	>gi|94968340|ref|YP_590388.1| NADH-quinone oxidoreductase subunit E [Candidatus Koribacter versatilis Ellin345]
E378_B514_A5507	94985020	>gi|94985020|ref|YP_604384.1| NADH-quinone oxidoreductase subunit E [Deinococcus geothermalis DSM 11300]
E378_B514_A5507	134301121	>gi|134301121|ref|YP_001114617.1| NADH dehydrogenase (ubiquinone), 24 kDa subunit [Desulfotomaculum reducens MI-1]
E378_B514_A5507	146296865	>gi|146296865|ref|YP_001180636.1| NADH dehydrogenase (ubiquinone), 24 kDa subunit [Caldicellulosiruptor saccharolyticus DSM 8903]
E378_B514_A5507	147677714	>gi|147677714|ref|YP_001211929.1| NADH:ubiquinone oxidoreductase 24 kD subunit [Pelotomaculum thermopropionicum SI]
E378_B514_A5507	148657646	>gi|148657646|ref|YP_001277851.1| bidirectional hydrogenase complex protein HoxE [Roseiflexus sp. RS-1]
E378_B514_A5507	150007690	>gi|150007690|ref|YP_001302433.1| NADH:ubiquinone oxidoreductase subunit [Parabacteroides distasonis ATCC 8503]
E378_B514_A5507	150391801	>gi|150391801|ref|YP_001321850.1| NADH dehydrogenase (ubiquinone), 24 kDa subunit [Alkaliphilus metalliredigens QYMF]
E378_B514_A5507	154249677	>gi|154249677|ref|YP_001410502.1| NADH dehydrogenase (ubiquinone) 24 kDa subunit [Fervidobacterium nodosum Rt17-B1]
E378_B514_A5507	156741349	>gi|156741349|ref|YP_001431478.1| bidirectional hydrogenase complex protein HoxE [Roseiflexus castenholzii DSM 13941]
E378_B514_A5507	16330690	>gi|16330690|ref|NP_441418.1| bidirectional hydrogenase complex protein HoxE [Synechocystis sp. PCC 6803]
E378_B514_A5507	163846759	>gi|163846759|ref|YP_001634803.1| NADH dehydrogenase (ubiquinone) 24 kDa subunit [Chloroflexus aurantiacus J-10-fl]
E378_B514_A5507	172037234	>gi|172037234|ref|YP_001803735.1| NADH dehydrogenase I subunit E [Cyanothece sp. ATCC 51142]
E378_B514_A5507	17228246	>gi|17228246|ref|NP_484794.1| bidirectional hydrogenase complex protein HoxE [Nostoc sp. PCC 7120]
E378_B514_A5507	187736102	>gi|187736102|ref|YP_001878214.1| NADH dehydrogenase (ubiquinone) 24 kDa subunit [Akkermansia muciniphila ATCC BAA-835]
E378_B514_A5507	188995983	>gi|188995983|ref|YP_001930234.1| NADH dehydrogenase (ubiquinone) 24 kDa subunit [Sulfurihydrogenibium sp. YO3AOP1]
E378_B514_A5507	206896425	>gi|206896425|ref|YP_002246547.1| Fe-hydrogenase subunit gamma [Coprothermobacter proteolyticus DSM 5265]
E378_B514_A5507	206901131	>gi|206901131|ref|YP_002250632.1| NADP-reducing hydrogenase, subunit a [Dictyoglomus thermophilum H-6-12]
E378_B514_A5507	20807371	>gi|20807371|ref|NP_622542.1| NADH:ubiquinone oxidoreductase 24 kD subunit [Thermoanaerobacter tengcongensis MB4]
E378_B514_A5507	217967305	>gi|217967305|ref|YP_002352811.1| NADH dehydrogenase (ubiquinone) 24 kDa subunit [Dictyoglomus turgidum DSM 6724]
E378_B514_A5507	218441076	>gi|218441076|ref|YP_002379405.1| bidirectional hydrogenase complex protein HoxE [Cyanothece sp. PCC 7424]
E378_B514_A5507	219849355	>gi|219849355|ref|YP_002463788.1| NADH dehydrogenase (ubiquinone) 24 kDa subunit [Chloroflexus aggregans DSM 9485]
E378_B514_A5507	220929649	>gi|220929649|ref|YP_002506558.1| unnamed protein product [Clostridium cellulolyticum H10]
E378_B514_A5507	220931475	>gi|220931475|ref|YP_002508383.1| NADH dehydrogenase (ubiquinone) 24 kDa subunit [Halothermothrix orenii H 168]
E378_B514_A5507	221632799	>gi|221632799|ref|YP_002522021.1| putative NAD-reducing hydrogenase [Thermomicrobium roseum DSM 5159]
E378_B514_A5507	222524573	>gi|222524573|ref|YP_002569044.1| NADH dehydrogenase (ubiquinone) 24 kDa subunit [Chloroflexus sp. Y-400-fl]
E378_B514_A5507	222529286	>gi|222529286|ref|YP_002573168.1| NADH dehydrogenase (ubiquinone) 24 kDa subunit [Caldicellulosiruptor bescii DSM 6725]
E378_B514_A5507	224368768	>gi|224368768|ref|YP_002602929.1| nuoE gene product [Desulfobacterium autotrophicum HRM2]
E378_B514_A5507	225850512	>gi|225850512|ref|YP_002730746.1| NADH-quinone oxidoreductase subunit e (nadhdehydrogenase i subunit e) (ndh-1 subunit e) [Persephonella marina EX-H1]
E378_B514_A5507	239616588	>gi|239616588|ref|YP_002939910.1| NADH dehydrogenase (ubiquinone) 24 kDa subunit [Kosmotoga olearia TBF 19.5.1]
E378_B514_A5507	258513532	>gi|258513532|ref|YP_003189754.1| NADH dehydrogenase (ubiquinone) 24 kDa subunit [Desulfotomaculum acetoxidans DSM 771]
E378_B514_A5507	269122187	>gi|269122187|ref|YP_003310364.1| NADH dehydrogenase (ubiquinone) 24 kDa subunit [Sebaldella termitidis ATCC 33386]
E378_B514_A5507	269791765	>gi|269791765|ref|YP_003316669.1| unnamed protein product [Thermanaerovibrio acidaminovorans DSM 6589]
E378_B514_A5507	269837268	>gi|269837268|ref|YP_003319496.1| NADH dehydrogenase (ubiquinone) 24 kDa subunit [Sphaerobacter thermophilus DSM 20745]
E378_B514_A5507	288941581	>gi|288941581|ref|YP_003443821.1| NADH dehydrogenase (ubiquinone) 24 kDa subunit [Allochromatium vinosum DSM 180]
E378_B514_A5507	289578039	>gi|289578039|ref|YP_003476666.1| NADH dehydrogenase (ubiquinone) 24 kDa subunit [Thermoanaerobacter italicus Ab9]
E378_B514_A5507	291280353	>gi|291280353|ref|YP_003497188.1| NADH-quinone oxidoreductase subunit E [Deferribacter desulfuricans SSM1]
E378_B514_A5507	300854658	>gi|300854658|ref|YP_003779642.1| NADH dehydrogenase, 24 kDa subunit [Clostridium ljungdahlii DSM 13528]
E378_B514_A5507	302340165	>gi|302340165|ref|YP_003805371.1| NADH-quinone oxidoreductase subunit E [Spirochaeta smaragdinae DSM 11293]
E378_B514_A5507	302342959	>gi|302342959|ref|YP_003807488.1| NADH dehydrogenase (ubiquinone) 24 kDa subunit [Desulfarculus baarsii DSM 2075]
E378_B514_A5507	302871904	>gi|302871904|ref|YP_003840540.1| NADH dehydrogenase (ubiquinone) 24 kDa subunit [Caldicellulosiruptor obsidiansis OB47]
E378_B514_A5507	307153310	>gi|307153310|ref|YP_003888694.1| NADH dehydrogenase (ubiquinone) 24 kDa subunit [Cyanothece sp. PCC 7822]
E378_B514_A5507	312127643	>gi|312127643|ref|YP_003992517.1| NADH dehydrogenase (ubiquinone) 24 kda subunit [Caldicellulosiruptor hydrothermalis 108]
E378_B514_A5507	312135111	>gi|312135111|ref|YP_004002449.1| NADH dehydrogenase (ubiquinone) 24 kda subunit [Caldicellulosiruptor owensensis OL]
E378_B514_A5507	312144192	>gi|312144192|ref|YP_003995638.1| NADH-quinone oxidoreductase subunit E [Halanaerobium hydrogeniformans]
E378_B514_A5507	312622468	>gi|312622468|ref|YP_004024081.1| NADH dehydrogenase (ubiquinone) 24 kda subunit [Caldicellulosiruptor kronotskyensis 2002]
E378_B514_A5507	312793477	>gi|312793477|ref|YP_004026400.1| NADH dehydrogenase (ubiquinone) 24 kda subunit [Caldicellulosiruptor kristjanssonii 177R1B]
E378_B514_A5507	313673508	>gi|313673508|ref|YP_004051619.1| nad(p)-dependent nickel-iron dehydrogenase diaphorase component subunit hoxe [Calditerrivibrio nitroreducens DSM 19672]
E378_B514_A5507	322420256	>gi|322420256|ref|YP_004199479.1| NADH dehydrogenase (ubiquinone) 24 kDa subunit [Geobacter sp. M18]
E378_B514_A5507	325972138	>gi|325972138|ref|YP_004248329.1| NADH dehydrogenase (ubiquinone) 24 kDa subunit [Sphaerochaeta globus str. Buddy]
E378_B514_A5507	332799829	>gi|332799829|ref|YP_004461328.1| NADH-quinone oxidoreductase subunit E [Tepidanaerobacter sp. Re1]
E378_B514_A5507	333923418	>gi|333923418|ref|YP_004496998.1| NADH dehydrogenase (ubiquinone) 24 kDa subunit [Desulfotomaculum carboxydivorans CO-1-SRB]
E378_B514_A5507	333979703	>gi|333979703|ref|YP_004517648.1| NADH dehydrogenase (quinone) [Desulfotomaculum kuznetsovii DSM 6115]
E378_B514_A5507	333995600	>gi|333995600|ref|YP_004528213.1| NADH-quinone oxidoreductase subunit E [Treponema azotonutricium ZAS-9]
E378_B514_A5507	333996963	>gi|333996963|ref|YP_004529575.1| NADH dehydrogenase subunit E [Treponema primitia ZAS-2]
E378_B514_A5507	334340943	>gi|334340943|ref|YP_004545923.1| NADH dehydrogenase (ubiquinone) 24 kDa subunit [Desulfotomaculum ruminis DSM 2154]
E378_B514_A5507	339501346	>gi|339501346|ref|YP_004699381.1| NADH dehydrogenase (ubiquinone) 24 kDa subunit [Spirochaeta caldaria DSM 7334]
E378_B514_A5507	344995969	>gi|344995969|ref|YP_004798312.1| NADH dehydrogenase (ubiquinone) 24 kDa subunit [Caldicellulosiruptor lactoaceticus 6A]
E378_B514_A5507	347535553	>gi|347535553|ref|YP_004842978.1| nuoE gene product [Flavobacterium branchiophilum FL-15]
E378_B514_A5507	350270060	>gi|350270060|ref|YP_004881368.1| putative uptake hydrogenase subunit HupC [Oscillibacter valericigenes Sjm18-20]
E378_B514_A5507	357420083	>gi|357420083|ref|YP_004933075.1| NADH dehydrogenase subunit E [Thermovirga lienii DSM 17291]
E378_B514_A5507	374295694	>gi|374295694|ref|YP_005045885.1| NADH:ubiquinone oxidoreductase 24 kD subunit [Clostridium clariflavum DSM 19732]
E378_B514_A5507	374316818	>gi|374316818|ref|YP_005063246.1| NADH:ubiquinone oxidoreductase 24 kD subunit [Sphaerochaeta pleomorpha str. Grapes]
E378_B514_A5507	374993368	>gi|374993368|ref|YP_004968867.1| NADH:ubiquinone oxidoreductase 24 kD subunit [Desulfosporosinus orientis DSM 765]
E378_B514_A5507	376261926	>gi|376261926|ref|YP_005148646.1| NADH-quinone oxidoreductase subunit E [Clostridium sp. BNL1100]
E378_B514_A5507	383322432	>gi|383322432|ref|YP_005383285.1| sll1220 gene product [Synechocystis sp. PCC 6803 substr. GT-I]
E378_B514_A5507	383325601	>gi|383325601|ref|YP_005386454.1| sll1220 gene product [Synechocystis sp. PCC 6803 substr. PCC-P]
E378_B514_A5507	383491485	>gi|383491485|ref|YP_005409161.1| sll1220 gene product [Synechocystis sp. PCC 6803 substr. PCC-N]
E378_B514_A5507	383763805	>gi|383763805|ref|YP_005442787.1| hoxE gene product [Caldilinea aerophila DSM 14535 = NBRC 104270]
E378_B514_A5507	383786772	>gi|383786772|ref|YP_005471341.1| NADH:ubiquinone oxidoreductase 24 kD subunit [Fervidobacterium pennivorans DSM 9078]
E378_B514_A5507	383788859	>gi|383788859|ref|YP_005473428.1| unnamed protein product [Caldisericum exile AZM16c01]
E378_B514_A5507	383790942	>gi|383790942|ref|YP_005475516.1| NADH:ubiquinone oxidoreductase 24 kD subunit [Spirochaeta africana DSM 8902]
E378_B514_A5507	384436752	>gi|384436752|ref|YP_005651476.1| sll1220 gene product [Synechocystis sp. PCC 6803]
E378_B514_A5507	385779223	>gi|385779223|ref|YP_005688388.1| unnamed protein product [Clostridium thermocellum DSM 1313]
E378_B514_A5507	386321798	>gi|386321798|ref|YP_006017960.1| NADH:ubiquinone oxidoreductase 24 kD subunit [Riemerella anatipestifer RA-GD]
E378_B514_A5507	386347242	>gi|386347242|ref|YP_006045491.1| NADH dehydrogenase (ubiquinone) 24 kDa subunit [Spirochaeta thermophila DSM 6578]
E378_B514_A5507	390949521	>gi|390949521|ref|YP_006413280.1| NADH:ubiquinone oxidoreductase 24 kD subunit [Thiocystis violascens DSM 198]
E378_B514_A5507	51894342	>gi|51894342|ref|YP_077033.1| iron hydrogenase small subunit gamma [Symbiobacterium thermophilum IAM 14863]
E378_B514_A5507	56751244	>gi|56751244|ref|YP_171945.1| bidirectional hydrogenase complex protein HoxE [Synechococcus elongatus PCC 6301]
E378_B514_A5507	104782524	>gi|104782524|ref|YP_609022.1| NADH dehydrogenase subunit E [Pseudomonas entomophila L48]
E378_B514_A5507	114566556	>gi|114566556|ref|YP_753710.1| Fe-hydrogenase subunit gamma [Syntrophomonas wolfei subsp. wolfei str. Goettingen]
E378_B514_A5507	115523731	>gi|115523731|ref|YP_780642.1| NADH dehydrogenase subunit E [Rhodopseudomonas palustris BisA53]
E378_B514_A5507	116624104	>gi|116624104|ref|YP_826260.1| NADH dehydrogenase (ubiquinone), 24 kDa subunit [Candidatus Solibacter usitatus Ellin6076]
E378_B514_A5507	116749389	>gi|116749389|ref|YP_846076.1| NADH dehydrogenase subunit E [Syntrophobacter fumaroxidans MPOB]
E378_B514_A5507	117620389	>gi|117620389|ref|YP_856315.1| unnamed protein product [Aeromonas hydrophila subsp. hydrophila ATCC 7966]
E378_B514_A5507	118581590	>gi|118581590|ref|YP_902840.1| NADH-quinone oxidoreductase subunit E [Pelobacter propionicus DSM 2379]
E378_B514_A5507	121599466	>gi|121599466|ref|YP_992473.1| NADH dehydrogenase subunit E [Burkholderia mallei SAVP1]
E378_B514_A5507	121604334	>gi|121604334|ref|YP_981663.1| NADH-quinone oxidoreductase subunit E [Polaromonas naphthalenivorans CJ2]
E378_B514_A5507	134299711	>gi|134299711|ref|YP_001113207.1| NADH dehydrogenase (ubiquinone), 24 kDa subunit [Desulfotomaculum reducens MI-1]
E378_B514_A5507	145298720	>gi|145298720|ref|YP_001141561.1| nuoE gene product [Aeromonas salmonicida subsp. salmonicida A449]
E378_B514_A5507	146277731	>gi|146277731|ref|YP_001167890.1| NADH dehydrogenase subunit E [Rhodobacter sphaeroides ATCC 17025]
E378_B514_A5507	146312471	>gi|146312471|ref|YP_001177545.1| NADH dehydrogenase subunit E [Enterobacter sp. 638]
E378_B514_A5507	147668875	>gi|147668875|ref|YP_001213693.1| NADH dehydrogenase (ubiquinone), 24 kDa subunit [Dehalococcoides sp. BAV1]
E378_B514_A5507	147678984	>gi|147678984|ref|YP_001213199.1| NADH:ubiquinone oxidoreductase 24 kD subunit [Pelotomaculum thermopropionicum SI]
E378_B514_A5507	148260121	>gi|148260121|ref|YP_001234248.1| NADH-quinone oxidoreductase subunit E [Acidiphilium cryptum JF-5]
E378_B514_A5507	148262415	>gi|148262415|ref|YP_001229121.1| NADH dehydrogenase subunit E [Geobacter uraniireducens Rf4]
E378_B514_A5507	148269833	>gi|148269833|ref|YP_001244293.1| NADH-quinone oxidoreductase subunit E [Thermotoga petrophila RKU-1]
E378_B514_A5507	148653493	>gi|148653493|ref|YP_001280586.1| NADH dehydrogenase subunit E [Psychrobacter sp. PRwf-1]
E378_B514_A5507	150018924	>gi|150018924|ref|YP_001311178.1| NADH dehydrogenase (ubiquinone), 24 kDa subunit [Clostridium beijerinckii NCIMB 8052]
E378_B514_A5507	150020390	>gi|150020390|ref|YP_001305744.1| NADH dehydrogenase (ubiquinone), 24 kDa subunit [Thermosipho melanesiensis BI429]
E378_B514_A5507	150026259	>gi|150026259|ref|YP_001297085.1| nuoE gene product [Flavobacterium psychrophilum JIP02/86]
E378_B514_A5507	150388473	>gi|150388473|ref|YP_001318522.1| NADH dehydrogenase (ubiquinone), 24 kDa subunit [Alkaliphilus metalliredigens QYMF]
E378_B514_A5507	152985085	>gi|152985085|ref|YP_001347931.1| NADH dehydrogenase subunit E [Pseudomonas aeruginosa PA7]
E378_B514_A5507	154248926	>gi|154248926|ref|YP_001409751.1| NADH dehydrogenase (ubiquinone) 24 kDa subunit [Fervidobacterium nodosum Rt17-B1]
E378_B514_A5507	15642787	>gi|15642787|ref|NP_227828.1| NADP-reducing hydrogenase, subunit A [Thermotoga maritima MSB8]
E378_B514_A5507	157144784	>gi|157144784|ref|YP_001452103.1| NADH dehydrogenase subunit E [Citrobacter koseri ATCC BAA-895]
E378_B514_A5507	157364372	>gi|157364372|ref|YP_001471139.1| unnamed protein product [Thermotoga lettingae TMO]
E378_B514_A5507	157371542	>gi|157371542|ref|YP_001479531.1| NADH dehydrogenase subunit E [Serratia proteamaculans 568]
E378_B514_A5507	157827455	>gi|157827455|ref|YP_001496519.1| unnamed protein product [Rickettsia bellii OSU 85-389]
E378_B514_A5507	158319964	>gi|158319964|ref|YP_001512471.1| NADH dehydrogenase (ubiquinone) 24 kDa subunit [Alkaliphilus oremlandii OhILAs]
E378_B514_A5507	15832423	>gi|15832423|ref|NP_311196.1| NADH dehydrogenase subunit E [Escherichia coli O157:H7 str. Sakai]
E378_B514_A5507	160902192	>gi|160902192|ref|YP_001567773.1| NADH dehydrogenase (ubiquinone) 24 kDa subunit [Petrotoga mobilis SJ95]
E378_B514_A5507	161524208	>gi|161524208|ref|YP_001579220.1| NADH dehydrogenase subunit E [Burkholderia multivorans ATCC 17616]
E378_B514_A5507	162148251	>gi|162148251|ref|YP_001602712.1| NADH-quinone oxidoreductase subunit E [Gluconacetobacter diazotrophicus PAl 5]
E378_B514_A5507	166362849	>gi|166362849|ref|YP_001655122.1| bidirectional hydrogenase complex protein HoxE [Microcystis aeruginosa NIES-843]
E378_B514_A5507	167037868	>gi|167037868|ref|YP_001665446.1| NADH dehydrogenase (ubiquinone), 24 kDa subunit [Thermoanaerobacter pseudethanolicus ATCC 33223]
E378_B514_A5507	167040765	>gi|167040765|ref|YP_001663750.1| NADH dehydrogenase (ubiquinone), 24 kDa subunit [Thermoanaerobacter sp. X514]
E378_B514_A5507	167629825	>gi|167629825|ref|YP_001680324.1| nuoE gene product [Heliobacterium modesticaldum Ice1]
E378_B514_A5507	169831498	>gi|169831498|ref|YP_001717480.1| NADH dehydrogenase (ubiquinone), 24 kDa subunit [Candidatus Desulforudis audaxviator MP104C]
E378_B514_A5507	170288519	>gi|170288519|ref|YP_001738757.1| NADH-quinone oxidoreductase subunit E [Thermotoga sp. RQ2]
E378_B514_A5507	170727207	>gi|170727207|ref|YP_001761233.1| unnamed protein product [Shewanella woodyi ATCC 51908]
E378_B514_A5507	182680809	>gi|182680809|ref|YP_001828969.1| NADH dehydrogenase subunit E [Xylella fastidiosa M23]
E378_B514_A5507	186895984	>gi|186895984|ref|YP_001873096.1| NADH dehydrogenase subunit E [Yersinia pseudotuberculosis PB1/+]
E378_B514_A5507	187730819	>gi|187730819|ref|YP_001881106.1| NADH dehydrogenase subunit E [Shigella boydii CDC 3083-94]
E378_B514_A5507	188533350	>gi|188533350|ref|YP_001907147.1| NADH dehydrogenase subunit E [Erwinia tasmaniensis Et1/99]
E378_B514_A5507	188584738	>gi|188584738|ref|YP_001916283.1| NADH-quinone oxidoreductase subunit E [Natranaerobius thermophilus JW/NM-WN-LF]
E378_B514_A5507	189426183	>gi|189426183|ref|YP_001953360.1| NADH dehydrogenase (ubiquinone) 24 kDa subunit [Geobacter lovleyi SZ]
E378_B514_A5507	189485527	>gi|189485527|ref|YP_001956468.1| NAD-dependent Fe-hydrogenase 24kDa NADH dehydrogenase component [uncultured Termite group 1 bacterium phylotype Rs-D17]
E378_B514_A5507	189499446	>gi|189499446|ref|YP_001958916.1| NADH dehydrogenase (ubiquinone) 24 kDa subunit [Chlorobium phaeobacteroides BS1]
E378_B514_A5507	195952595	>gi|195952595|ref|YP_002120885.1| NADH-quinone oxidoreductase subunit E [Hydrogenobaculum sp. Y04AAS1]
E378_B514_A5507	197116577	>gi|197116577|ref|YP_002137004.1| NADH dehydrogenase subunit E [Geobacter bemidjiensis Bem]
E378_B514_A5507	197124713	>gi|197124713|ref|YP_002136664.1| NADH-quinone oxidoreductase subunit E [Anaeromyxobacter sp. K]
E378_B514_A5507	197285617	>gi|197285617|ref|YP_002151489.1| NADH dehydrogenase subunit E [Proteus mirabilis HI4320]
E378_B514_A5507	198246025	>gi|198246025|ref|YP_002216395.1| NADH dehydrogenase subunit E [Salmonella enterica subsp. enterica serovar Dublin str. CT_02021853]
E378_B514_A5507	206560699	>gi|206560699|ref|YP_002231464.1| NADH dehydrogenase subunit E [Burkholderia cenocepacia J2315]
E378_B514_A5507	217077617	>gi|217077617|ref|YP_002335335.1| Fe-hydrogenase subunit gamma [Thermosipho africanus TCF52B]
E378_B514_A5507	218548266	>gi|218548266|ref|YP_002382057.1| NADH dehydrogenase subunit E [Escherichia fergusonii ATCC 35469]
E378_B514_A5507	218780401	>gi|218780401|ref|YP_002431719.1| unnamed protein product [Desulfatibacillum alkenivorans AK-01]
E378_B514_A5507	218961953	>gi|218961953|ref|YP_001741728.1| [Fe] hydrogenase (Fe-only hydrogenase) (ferredoxin bidirectional hydrogenase), subunit gamma (hymA-like) [Candidatus Cloacamonas acidaminovorans]
E378_B514_A5507	222054363	>gi|222054363|ref|YP_002536725.1| NADH dehydrogenase subunit E [Geobacter sp. FRC-32]
E378_B514_A5507	222099433	>gi|222099433|ref|YP_002534001.1| NADH-quinone oxidoreductase, E subunit [Thermotoga neapolitana DSM 4359]
E378_B514_A5507	226227805	>gi|226227805|ref|YP_002761911.1| NADH-quinone oxidoreductase chain E [Gemmatimonas aurantiaca T-27]
E378_B514_A5507	226944921	>gi|226944921|ref|YP_002799994.1| nuoE gene product [Azotobacter vinelandii DJ]
E378_B514_A5507	226949093	>gi|226949093|ref|YP_002804184.1| putative Fe] hydrogenase, electron-transfer subunit [Clostridium botulinum A2 str. Kyoto]
E378_B514_A5507	237809383	>gi|237809383|ref|YP_002893823.1| NADH-quinone oxidoreductase subunit E [Tolumonas auensis DSM 9187]
E378_B514_A5507	238897508	>gi|238897508|ref|YP_002923187.1| NADH dehydrogenase I chain E [Candidatus Hamiltonella defensa 5AT (Acyrthosiphon pisum)]
E378_B514_A5507	238920564	>gi|238920564|ref|YP_002934079.1| unnamed protein product [Edwardsiella ictaluri 93-146]
E378_B514_A5507	239616591	>gi|239616591|ref|YP_002939913.1| NADH dehydrogenase (ubiquinone) 24 kDa subunit [Kosmotoga olearia TBF 19.5.1]
E378_B514_A5507	239816479	>gi|239816479|ref|YP_002945389.1| NADH-quinone oxidoreductase, E subunit [Variovorax paradoxus S110]
E378_B514_A5507	239905978	>gi|239905978|ref|YP_002952717.1| NADH dehydrogenase subunit E [Desulfovibrio magneticus RS-1]
E378_B514_A5507	241663480	>gi|241663480|ref|YP_002981840.1| NADH dehydrogenase subunit E [Ralstonia pickettii 12D]
E378_B514_A5507	24372604	>gi|24372604|ref|NP_716646.1| nuoE gene product [Shewanella oneidensis MR-1]
E378_B514_A5507	251789017	>gi|251789017|ref|YP_003003738.1| NADH-quinone oxidoreductase subunit E [Dickeya zeae Ech1591]
E378_B514_A5507	253689145	>gi|253689145|ref|YP_003018335.1| NADH-quinone oxidoreductase subunit E [Pectobacterium carotovorum subsp. carotovorum PC1]
E378_B514_A5507	253698813	>gi|253698813|ref|YP_003020002.1| NADH dehydrogenase subunit E [Geobacter sp. M21]
E378_B514_A5507	253989003	>gi|253989003|ref|YP_003040359.1| NADH dehydrogenase subunit E [Photorhabdus asymbiotica subsp. asymbiotica ATCC 43949]
E378_B514_A5507	256422832	>gi|256422832|ref|YP_003123485.1| unnamed protein product [Chitinophaga pinensis DSM 2588]
E378_B514_A5507	256827980	>gi|256827980|ref|YP_003156708.1| NADH dehydrogenase (ubiquinone) 24 kDa subunit [Desulfomicrobium baculatum DSM 4028]
E378_B514_A5507	257066579	>gi|257066579|ref|YP_003152835.1| NADH dehydrogenase (ubiquinone) 24 kDa subunit [Anaerococcus prevotii DSM 20548]
E378_B514_A5507	258516626	>gi|258516626|ref|YP_003192848.1| NADH-quinone oxidoreductase subunit E [Desulfotomaculum acetoxidans DSM 771]
E378_B514_A5507	260598702	>gi|260598702|ref|YP_003211273.1| nuoE gene product [Cronobacter turicensis z3032]
E378_B514_A5507	260892083	>gi|260892083|ref|YP_003238180.1| NADH dehydrogenase (ubiquinone) 24 kDa subunit [Ammonifex degensii KC4]
E378_B514_A5507	261820795	>gi|261820795|ref|YP_003258901.1| NADH dehydrogenase subunit E [Pectobacterium wasabiae WPP163]
E378_B514_A5507	261856546	>gi|261856546|ref|YP_003263829.1| NADH-quinone oxidoreductase subunit E [Halothiobacillus neapolitanus c2]
E378_B514_A5507	269139727	>gi|269139727|ref|YP_003296428.1| nuoE gene product [Edwardsiella tarda EIB202]
E378_B514_A5507	269792084	>gi|269792084|ref|YP_003316988.1| unnamed protein product [Thermanaerovibrio acidaminovorans DSM 6589]
E378_B514_A5507	270307596	>gi|270307596|ref|YP_003329654.1| [Fe] hydrogenase subunit HymA [Dehalococcoides sp. VS]
E378_B514_A5507	281412284	>gi|281412284|ref|YP_003346363.1| NADH-quinone oxidoreductase, E subunit [Thermotoga naphthophila RKU-10]
E378_B514_A5507	283786353	>gi|283786353|ref|YP_003366218.1| nuoE gene product [Citrobacter rodentium ICC168]
E378_B514_A5507	288934257	>gi|288934257|ref|YP_003438316.1| NADH-quinone oxidoreductase subunit E [Klebsiella variicola At-22]
E378_B514_A5507	289432123	>gi|289432123|ref|YP_003461996.1| NADH dehydrogenase (ubiquinone) 24 kDa subunit [Dehalococcoides sp. GT]
E378_B514_A5507	289548716	>gi|289548716|ref|YP_003473704.1| NADH-quinone oxidoreductase subunit E [Thermocrinis albus DSM 14484]
E378_B514_A5507	290475914	>gi|290475914|ref|YP_003468809.1| nuoE gene product [Xenorhabdus bovienii SS-2004]
E378_B514_A5507	291285961	>gi|291285961|ref|YP_003502777.1| NADH dehydrogenase (ubiquinone) 24 kDa subunit [Denitrovibrio acetiphilus DSM 12809]
E378_B514_A5507	291618186	>gi|291618186|ref|YP_003520928.1| NuoE [Pantoea ananatis LMG 20103]
E378_B514_A5507	292492185	>gi|292492185|ref|YP_003527624.1| NADH-quinone oxidoreductase subunit E [Nitrosococcus halophilus Nc4]
E378_B514_A5507	292899991	>gi|292899991|ref|YP_003539360.1| NADH dehydrogenase I subunit E [Erwinia amylovora ATCC 49946]
E378_B514_A5507	29345533	>gi|29345533|ref|NP_809036.1| NADH-ubiquinone oxidoreductase subunit [Bacteroides thetaiotaomicron VPI-5482]
E378_B514_A5507	294102541	>gi|294102541|ref|YP_003554399.1| unnamed protein product [Aminobacterium colombiense DSM 12261]
E378_B514_A5507	296103966	>gi|296103966|ref|YP_003614112.1| NADH dehydrogenase subunit E [Enterobacter cloacae subsp. cloacae ATCC 13047]
E378_B514_A5507	296112935	>gi|296112935|ref|YP_003626873.1| nuoE gene product [Moraxella catarrhalis RH4]
E378_B514_A5507	296124093	>gi|296124093|ref|YP_003631871.1| NADH dehydrogenase (ubiquinone) 24 kDa subunit [Planctomyces limnophilus DSM 3776]
E378_B514_A5507	296132261	>gi|296132261|ref|YP_003639508.1| NADH-quinone oxidoreductase subunit E [Thermincola potens JR]
E378_B514_A5507	29654735	>gi|29654735|ref|NP_820427.1| NADH dehydrogenase subunit E [Coxiella burnetii RSA 493]
E378_B514_A5507	297544310	>gi|297544310|ref|YP_003676612.1| NADH dehydrogenase (ubiquinone) 24 kDa subunit [Thermoanaerobacter mathranii subsp. mathranii str. A3]
E378_B514_A5507	297569385	>gi|297569385|ref|YP_003690729.1| NADH dehydrogenase (ubiquinone) 24 kDa subunit [Desulfurivibrio alkaliphilus AHT2]
E378_B514_A5507	297616329	>gi|297616329|ref|YP_003701488.1| NADH dehydrogenase (ubiquinone) 24 kDa subunit [Syntrophothermus lipocalidus DSM 12680]
E378_B514_A5507	298492585	>gi|298492585|ref|YP_003722762.1| NADH dehydrogenase 24 kDa subunit ['Nostoc azollae' 0708]
E378_B514_A5507	299771416	>gi|299771416|ref|YP_003733442.1| NADH dehydrogenase subunit E [Acinetobacter oleivorans DR1]
E378_B514_A5507	300087355	>gi|300087355|ref|YP_003757877.1| NADH dehydrogenase 24 kDa subunit [Dehalogenimonas lykanthroporepellens BL-DC-9]
E378_B514_A5507	300114496	>gi|300114496|ref|YP_003761071.1| NADH-quinone oxidoreductase subunit E [Nitrosococcus watsonii C-113]
E378_B514_A5507	30063711	>gi|30063711|ref|NP_837882.1| NADH dehydrogenase subunit E [Shigella flexneri 2a str. 2457T]
E378_B514_A5507	300703646	>gi|300703646|ref|YP_003745248.1| NADH-quinone oxidoreductase subunit E [Ralstonia solanacearum CFBP2957]
E378_B514_A5507	300717648	>gi|300717648|ref|YP_003742451.1| nuoE gene product [Erwinia billingiae Eb661]
E378_B514_A5507	300723693	>gi|300723693|ref|YP_003713000.1| nuoE gene product [Xenorhabdus nematophila ATCC 19061]
E378_B514_A5507	300853891	>gi|300853891|ref|YP_003778875.1| NADH dehydrogenase I subunit E [Clostridium ljungdahlii DSM 13528]
E378_B514_A5507	302388829	>gi|302388829|ref|YP_003824650.1| NADH dehydrogenase subunit E [Thermosediminibacter oceani DSM 16646]
E378_B514_A5507	302393030	>gi|302393030|ref|YP_003828850.1| unnamed protein product [Acetohalobium arabaticum DSM 5501]
E378_B514_A5507	302875115	>gi|302875115|ref|YP_003843748.1| NADH dehydrogenase (ubiquinone) 24 kDa subunit [Clostridium cellulovorans 743B]
E378_B514_A5507	304311498	>gi|304311498|ref|YP_003811096.1| nuoE1 gene product [gamma proteobacterium HdN1]
E378_B514_A5507	307131811	>gi|307131811|ref|YP_003883827.1| nuoE gene product [Dickeya dadantii 3937]
E378_B514_A5507	307723963	>gi|307723963|ref|YP_003903714.1| NADH dehydrogenase (ubiquinone) 24 kDa subunit [Thermoanaerobacter sp. X513]
E378_B514_A5507	308187601	>gi|308187601|ref|YP_003931732.1| nuoE gene product [Pantoea vagans C9-1]
E378_B514_A5507	310659597	>gi|310659597|ref|YP_003937318.1| NADH-ubiquinone oxidoreductase subunit E [Clostridium sticklandii DSM 519]
E378_B514_A5507	310778493	>gi|310778493|ref|YP_003966826.1| unnamed protein product [Ilyobacter polytropus DSM 2926]
E378_B514_A5507	310827346	>gi|310827346|ref|YP_003959703.1| hypothetical protein [Eubacterium limosum KIST612]
E378_B514_A5507	313672281	>gi|313672281|ref|YP_004050392.1| NADH dehydrogenase subunit e [Calditerrivibrio nitroreducens DSM 19672]
E378_B514_A5507	317048936	>gi|317048936|ref|YP_004116584.1| NADH-quinone oxidoreductase subunit E [Pantoea sp. At-9b]
E378_B514_A5507	317057599	>gi|317057599|ref|YP_004106066.1| NADH-quinone oxidoreductase subunit E [Ruminococcus albus 7]
E378_B514_A5507	319789710	>gi|319789710|ref|YP_004151343.1| NADH dehydrogenase (ubiquinone) 24 kDa subunit [Thermovibrio ammonificans HB-1]
E378_B514_A5507	320102224	>gi|320102224|ref|YP_004177815.1| NADH dehydrogenase subunit E [Isosphaera pallida ATCC 43644]
E378_B514_A5507	320116285	>gi|320116285|ref|YP_004186444.1| NADH dehydrogenase (ubiquinone) 24 kDa subunit [Thermoanaerobacter brockii subsp. finnii Ako-1]
E378_B514_A5507	320161183	>gi|320161183|ref|YP_004174407.1| NADH dehydrogenase [Anaerolinea thermophila UNI-1]
E378_B514_A5507	322417696	>gi|322417696|ref|YP_004196919.1| NADH dehydrogenase (ubiquinone) 24 kDa subunit [Geobacter sp. M18]
E378_B514_A5507	322831987	>gi|322831987|ref|YP_004212014.1| NADH-quinone oxidoreductase subunit E [Rahnella sp. Y9602]
E378_B514_A5507	325278930	>gi|325278930|ref|YP_004251472.1| NADH dehydrogenase (ubiquinone) 24 kDa subunit [Odoribacter splanchnicus DSM 20712]
E378_B514_A5507	325290780	>gi|325290780|ref|YP_004266961.1| NADH dehydrogenase subunit E [Syntrophobotulus glycolicus DSM 8271]
E378_B514_A5507	325294616	>gi|325294616|ref|YP_004281130.1| NADH dehydrogenase (quinone) [Desulfurobacterium thermolithotrophum DSM 11699]
E378_B514_A5507	326402926	>gi|326402926|ref|YP_004283007.1| NADH-quinone oxidoreductase subunit E [Acidiphilium multivorum AIU301]
E378_B514_A5507	326791481	>gi|326791481|ref|YP_004309302.1| NADH dehydrogenase (quinone) [Clostridium lentocellum DSM 5427]
E378_B514_A5507	330503268	>gi|330503268|ref|YP_004380137.1| NADH dehydrogenase subunit E [Pseudomonas mendocina NK-01]
E378_B514_A5507	330810466	>gi|330810466|ref|YP_004354928.1| NADH-quinone oxidoreductase subunit E [Pseudomonas brassicacearum subsp. brassicacearum NFM421]
E378_B514_A5507	330826546	>gi|330826546|ref|YP_004389849.1| NADH-quinone oxidoreductase subunit E [Alicycliphilus denitrificans K601]
E378_B514_A5507	330839359	>gi|330839359|ref|YP_004413939.1| NADH dehydrogenase (ubiquinone) 24 kDa subunit [Selenomonas sputigena ATCC 35185]
E378_B514_A5507	332162386	>gi|332162386|ref|YP_004298963.1| NADH dehydrogenase subunit E [Yersinia enterocolitica subsp. palearctica 105.5R(r)]
E378_B514_A5507	333897413	>gi|333897413|ref|YP_004471287.1| NADH dehydrogenase (quinone) [Thermoanaerobacterium xylanolyticum LX-11]
E378_B514_A5507	333900500	>gi|333900500|ref|YP_004474373.1| NADH-quinone oxidoreductase subunit E [Pseudomonas fulva 12-X]
E378_B514_A5507	333924226	>gi|333924226|ref|YP_004497806.1| NADH dehydrogenase (quinone) [Desulfotomaculum carboxydivorans CO-1-SRB]
E378_B514_A5507	333928341	>gi|333928341|ref|YP_004501920.1| NADH-quinone oxidoreductase subunit E [Serratia sp. AS12]
E378_B514_A5507	333933294	>gi|333933294|ref|YP_004506872.1| NADH-quinone oxidoreductase subunit E [Serratia plymuthica AS9]
E378_B514_A5507	333980346	>gi|333980346|ref|YP_004518291.1| NADH-quinone oxidoreductase subunit E [Desulfotomaculum kuznetsovii DSM 6115]
E378_B514_A5507	334319104	>gi|334319104|ref|YP_004551663.1| NADH-quinone oxidoreductase subunit E [Sinorhizobium meliloti AK83]
E378_B514_A5507	336251345	>gi|336251345|ref|YP_004595055.1| NADH dehydrogenase subunit E [Enterobacter aerogenes KCTC 2190]
E378_B514_A5507	336322496	>gi|336322496|ref|YP_004602463.1| NADH dehydrogenase (quinone) [Flexistipes sinusarabici DSM 4947]
E378_B514_A5507	338729909	>gi|338729909|ref|YP_004659301.1| NADH dehydrogenase (ubiquinone) 24 kDa subunit [Thermotoga thermarum DSM 5069]
E378_B514_A5507	339443115	>gi|339443115|ref|YP_004709120.1| NADH:ubiquinone oxidoreductase 24 kDa subunit [Clostridium sp. SY8519]
E378_B514_A5507	339477780	>gi|339477780|ref|YP_004706600.1| putative NADH dehydrogenase subunit E [Candidatus Moranella endobia PCIT]
E378_B514_A5507	339627151	>gi|339627151|ref|YP_004718794.1| nuoE gene product [Sulfobacillus acidophilus TPY]
E378_B514_A5507	340000061	>gi|340000061|ref|YP_004730944.1| NADH dehydrogenase I chain E [Salmonella bongori NCTC 12419]
E378_B514_A5507	345017336	>gi|345017336|ref|YP_004819689.1| NADH dehydrogenase (ubiquinone) 24 kDa subunit [Thermoanaerobacter wiegelii Rt8.B1]
E378_B514_A5507	345300153	>gi|345300153|ref|YP_004829511.1| NADH-quinone oxidoreductase subunit E [Enterobacter asburiae LF7a]
E378_B514_A5507	346722743	>gi|346722743|ref|YP_001179434.2| NADH dehydrogenase (ubiquinone), 24 kDa subunit [Caldicellulosiruptor saccharolyticus DSM 8903]
E378_B514_A5507	357420448	>gi|357420448|ref|YP_004933440.1| NADH dehydrogenase subunit E [Thermovirga lienii DSM 17291]
E378_B514_A5507	374339989	>gi|374339989|ref|YP_005096725.1| unnamed protein product [Marinitoga piezophila KA3]
E378_B514_A5507	375133639	>gi|375133639|ref|YP_004994289.1| nuoE gene product [Acinetobacter calcoaceticus PHEA-2]
E378_B514_A5507	375146261	>gi|375146261|ref|YP_005008702.1| NADH dehydrogenase subunit E [Niastella koreensis GR20-10]
E378_B514_A5507	375262054	>gi|375262054|ref|YP_005021224.1| NADH dehydrogenase subunit E [Klebsiella oxytoca KCTC 1686]
E378_B514_A5507	37526974	>gi|37526974|ref|NP_930318.1| NADH dehydrogenase subunit E [Photorhabdus luminescens subsp. laumondii TTO1]
E378_B514_A5507	378826690	>gi|378826690|ref|YP_005189422.1| nuoe3 gene product [Sinorhizobium fredii HH103]
E378_B514_A5507	378979901	>gi|378979901|ref|YP_005228042.1| unnamed protein product [Klebsiella pneumoniae subsp. pneumoniae HS11286]
E378_B514_A5507	379012531	>gi|379012531|ref|YP_005270343.1| hydC gene product [Acetobacterium woodii DSM 1030]
E378_B514_A5507	383179260	>gi|383179260|ref|YP_005457265.1| NADH dehydrogenase subunit E [Shigella sonnei 53G]
E378_B514_A5507	383189229	>gi|383189229|ref|YP_005199357.1| NADH-quinone oxidoreductase, E subunit [Rahnella aquatilis CIP 78.65 = ATCC 33071]
E378_B514_A5507	383487191	>gi|383487191|ref|YP_005404871.1| unnamed protein product [Rickettsia prowazekii str. GvV257]
E378_B514_A5507	383751132	>gi|383751132|ref|YP_005426233.1| unnamed protein product [Rickettsia slovaca str. D-CWPP]
E378_B514_A5507	383755462	>gi|383755462|ref|YP_005434365.1| putative NADH-quinone oxidoreductase, E subunit [Selenomonas ruminantium subsp. lactilytica TAM6421]
E378_B514_A5507	383766740	>gi|383766740|ref|YP_005445721.1| nuoE gene product [Phycisphaera mikurensis NBRC 102666]
E378_B514_A5507	383784936	>gi|383784936|ref|YP_005469506.1| unnamed protein product [Leptospirillum ferrooxidans C2-3]
E378_B514_A5507	383786524	>gi|383786524|ref|YP_005471093.1| NADH-quinone oxidoreductase subunit E [Fervidobacterium pennivorans DSM 9078]
E378_B514_A5507	383788855	>gi|383788855|ref|YP_005473424.1| unnamed protein product [Caldisericum exile AZM16c01]
E378_B514_A5507	384060139	>gi|384060139|ref|YP_005499267.1| unnamed protein product [Acetobacter pasteurianus IFO 3283-26]
E378_B514_A5507	384123049	>gi|384123049|ref|YP_005505669.1| nuoE gene product [Yersinia pestis D106004]
E378_B514_A5507	384128210	>gi|384128210|ref|YP_005510823.1| unnamed protein product [Hydrogenobacter thermophilus TK-6]
E378_B514_A5507	384203313	>gi|384203313|ref|YP_005589052.1| nuoE gene product [Bordetella pertussis CS]
E378_B514_A5507	384362579	>gi|384362579|ref|YP_006200431.1| iron-only hydrogenase, electron-transferring subunit [Clostridium difficile BI1]
E378_B514_A5507	384419841	>gi|384419841|ref|YP_005629201.1| unnamed protein product [Xanthomonas oryzae pv. oryzicola BLS256]
E378_B514_A5507	384430495	>gi|384430495|ref|YP_005639855.1| NADH-quinone oxidoreductase subunit E [Thermus thermophilus SG0.5JP17-16]
E378_B514_A5507	385788890	>gi|385788890|ref|YP_005819999.1| nuoE gene product [Erwinia sp. Ejp617]
E378_B514_A5507	385800513	>gi|385800513|ref|YP_005836917.1| unnamed protein product [Halanaerobium praevalens DSM 2228]
E378_B514_A5507	385809113	>gi|385809113|ref|YP_005845509.1| nuoE gene product [Ignavibacterium album JCM 16511]
E378_B514_A5507	385854421	>gi|385854421|ref|YP_005900934.1| nuoE gene product [Neisseria meningitidis M01-240355]
E378_B514_A5507	386011322	>gi|386011322|ref|YP_005929599.1| NADH dehydrogenase subunit E [Pseudomonas putida BIRD-1]
E378_B514_A5507	386330164	>gi|386330164|ref|YP_006026334.1| NADH-quinone oxidoreductase subunit E [Serratia sp. AS13]
E378_B514_A5507	386346386	>gi|386346386|ref|YP_006044635.1| NADH-quinone oxidoreductase subunit E [Spirochaeta thermophila DSM 6578]
E378_B514_A5507	386741883	>gi|386741883|ref|YP_006215062.1| unnamed protein product [Providencia stuartii MRSN 2154]
E378_B514_A5507	387125053	>gi|387125053|ref|YP_006290935.1| NADH-quinone oxidoreductase subunit E [Acinetobacter baumannii MDR-TJ]
E378_B514_A5507	387792227	>gi|387792227|ref|YP_006257292.1| NADH-quinone oxidoreductase subunit E [Solitalea canadensis DSM 3403]
E378_B514_A5507	387825326	>gi|387825326|ref|YP_005824797.1| NADH-ubiquinone oxidoreductase subunit E [Francisella cf. novicida 3523]
E378_B514_A5507	387870727	>gi|387870727|ref|YP_005802098.1| NADH dehydrogenase I chain E [Erwinia pyrifoliae DSM 12163]
E378_B514_A5507	387888586	>gi|387888586|ref|YP_006318884.1| NADH dehydrogenase I subunit E [Escherichia blattae DSM 4481]
E378_B514_A5507	389840189	>gi|389840189|ref|YP_006342273.1| NADH dehydrogenase I subunit E [Cronobacter sakazakii ES15]
E378_B514_A5507	389843351	>gi|389843351|ref|YP_006345431.1| NADH:ubiquinone oxidoreductase 24 kD subunit [Mesotoga prima MesG1.Ag.4.2]
E378_B514_A5507	390935228	>gi|390935228|ref|YP_006392733.1| NADH dehydrogenase (ubiquinone) 24 kDa subunit [Thermoanaerobacterium saccharolyticum JW/SL-YS485]
E378_B514_A5507	39998532	>gi|39998532|ref|NP_954483.1| nuoE-2 gene product [Geobacter sulfurreducens PCA]
E378_B514_A5507	45658579	>gi|45658579|ref|YP_002665.1| NADH dehydrogenase subunit I E [Leptospira interrogans serovar Copenhageni str. Fiocruz L1-130]
E378_B514_A5507	50083952	>gi|50083952|ref|YP_045462.1| NADH dehydrogenase subunit E [Acinetobacter sp. ADP1]
E378_B514_A5507	50121948	>gi|50121948|ref|YP_051115.1| nuoE gene product [Pectobacterium atrosepticum SCRI1043]
E378_B514_A5507	51473547	>gi|51473547|ref|YP_067304.1| NADH dehydrogenase subunit E [Rickettsia typhi str. Wilmington]
E378_B514_A5507	52842983	>gi|52842983|ref|YP_096782.1| NADH dehydrogenase I subunit E [Legionella pneumophila subsp. pneumophila str. Philadelphia 1]
E378_B514_A5507	53804526	>gi|53804526|ref|YP_113817.1| NADH dehydrogenase subunit E [Methylococcus capsulatus str. Bath]
E378_B514_A5507	57235005	>gi|57235005|ref|YP_180895.1| [Fe] hydrogenase, HymA subunit [Dehalococcoides ethenogenes 195]
E378_B514_A5507	66767917	>gi|66767917|ref|YP_242679.1| NADH dehydrogenase subunit E [Xanthomonas campestris pv. campestris str. 8004]
E378_B514_A5507	70731259	>gi|70731259|ref|YP_261000.1| nuoE gene product [Pseudomonas fluorescens Pf-5]
E378_B514_A5507	71065154	>gi|71065154|ref|YP_263881.1| nuoE gene product [Psychrobacter arcticus 273-4]
E378_B514_A5507	71733608	>gi|71733608|ref|YP_275282.1| nuoE gene product [Pseudomonas syringae pv. phaseolicola 1448A]
E378_B514_A5507	71892263	>gi|71892263|ref|YP_277997.1| nuoE gene product [Candidatus Blochmannia pennsylvanicus str. BPEN]
E378_B514_A5507	73748097	>gi|73748097|ref|YP_307336.1| hymA gene product [Dehalococcoides sp. CBDB1]
E378_B514_A5507	75910849	>gi|75910849|ref|YP_325145.1| bidirectional hydrogenase complex protein HoxE [Anabaena variabilis ATCC 29413]
E378_B514_A5507	77164633	>gi|77164633|ref|YP_343158.1| NADH dehydrogenase (ubiquinone), 24 kDa subunit [Nitrosococcus oceani ATCC 19707]
E378_B514_A5507	77917823	>gi|77917823|ref|YP_355638.1| NADH dehydrogenase subunit E [Pelobacter carbinolicus DSM 2380]
E378_B514_A5507	78221379	>gi|78221379|ref|YP_383126.1| NADH dehydrogenase subunit E [Geobacter metallireducens GS-15]
E378_B514_A5507	82702145	>gi|82702145|ref|YP_411711.1| NADH-quinone oxidoreductase subunit E [Nitrosospira multiformis ATCC 25196]
E378_B514_A5507	82777693	>gi|82777693|ref|YP_404042.1| nuoE gene product [Shigella dysenteriae Sd197]
E378_B514_A5507	83592894	>gi|83592894|ref|YP_426646.1| NADH dehydrogenase (ubiquinone) [Rhodospirillum rubrum ATCC 11170]
E378_B514_A5507	85059576	>gi|85059576|ref|YP_455278.1| NADH dehydrogenase subunit E [Sodalis glossinidius str. 'morsitans']
E378_B514_A5507	85860697	>gi|85860697|ref|YP_462899.1| NADH-quinone oxidoreductase chain E [Syntrophus aciditrophicus SB]
E378_B514_A5507	86160616	>gi|86160616|ref|YP_467401.1| NADH-quinone oxidoreductase subunit E [Anaeromyxobacter dehalogenans 2CP-C]
E378_B514_A5507	86359330	>gi|86359330|ref|YP_471222.1| NADH-ubiquinone oxidoreductase chain E protein [Rhizobium etli CFN 42]
E378_B514_A5507	89257086	>gi|89257086|ref|YP_514448.1| NADH dehydrogenase I subunit E [Francisella tularensis subsp. holarctica LVS]
E378_B514_A5507	92115244	>gi|92115244|ref|YP_575172.1| NADH-quinone oxidoreductase subunit E [Chromohalobacter salexigens DSM 3043]
E378_B514_A5507	93005406	>gi|93005406|ref|YP_579843.1| NADH dehydrogenase subunit E [Psychrobacter cryohalolentis K5]
E378_B514_A5507	94676865	>gi|94676865|ref|YP_588822.1| NADH-quinone oxidoreductase, E subunit [Baumannia cicadellinicola str. Hc (Homalodisca coagulata)]
E378_B514_A5507	125972859	>gi|125972859|ref|YP_001036769.1| NADH-quinone oxidoreductase subunit E [Clostridium thermocellum ATCC 27405]
E378_B514_A5507	169824853	>gi|169824853|ref|YP_001692464.1| NADP-reducing hydrogenase [Finegoldia magna ATCC 29328]
E378_B514_A5507	189218229	>gi|189218229|ref|YP_001938871.1| NADH-ubiquinone oxidoreductase chain E [Methylacidiphilum infernorum V4]
E378_B514_A5507	189425851	>gi|189425851|ref|YP_001953028.1| NADH dehydrogenase (ubiquinone) 24 kDa subunit [Geobacter lovleyi SZ]
E378_B514_A5507	206579544	>gi|206579544|ref|YP_002237327.1| nuoE gene product [Klebsiella pneumoniae 342]
E378_B514_A5507	217968067	>gi|217968067|ref|YP_002353573.1| NADH-quinone oxidoreductase subunit E [Dictyoglomus turgidum DSM 6724]
E378_B514_A5507	260684910	>gi|260684910|ref|YP_003216195.1| iron-only hydrogenase, electron-transferring subunit [Clostridium difficile CD196]
E378_B514_A5507	271501265	>gi|271501265|ref|YP_003334290.1| NADH-quinone oxidoreductase subunit E [Dickeya dadantii Ech586]
E378_B514_A5507	292488840	>gi|292488840|ref|YP_003531727.1| nuoE gene product [Erwinia amylovora CFBP1430]
E378_B514_A5507	302342221	>gi|302342221|ref|YP_003806750.1| NADH-quinone oxidoreductase subunit E [Desulfarculus baarsii DSM 2075]
E378_B514_A5507	302387718	>gi|302387718|ref|YP_003823540.1| NADH dehydrogenase (ubiquinone) 24 kDa subunit [Clostridium saccharolyticum WM1]
E378_B514_A5507	310778427	>gi|310778427|ref|YP_003966760.1| unnamed protein product [Ilyobacter polytropus DSM 2926]
E378_B514_A5507	328953056	>gi|328953056|ref|YP_004370390.1| NADH dehydrogenase (quinone) [Desulfobacca acetoxidans DSM 11109]
E378_B514_A5507	345302589	>gi|345302589|ref|YP_004824491.1| NADH-quinone oxidoreductase subunit E [Rhodothermus marinus SG0.5JP17-172]
E378_B514_A5507	357420297	>gi|357420297|ref|YP_004933289.1| NADH dehydrogenase (ubiquinone) 24 kDa subunit [Thermovirga lienii DSM 17291]
E378_B514_A5507	383500430	>gi|383500430|ref|YP_005413790.1| unnamed protein product [Rickettsia prowazekii str. RpGvF24]
E378_B514_A5507	386078614	>gi|386078614|ref|YP_005992139.1| unnamed protein product [Pantoea ananatis PA13]
E378_B514_A5507	387868281	>gi|387868281|ref|YP_005699750.1| NADH-ubiquinone oxidoreductase subunit E [Edwardsiella tarda FL6-60]
E378_B514_A5507	46200218	>gi|46200218|ref|YP_005885.1| NADH-quinone oxidoreductase chain E [Thermus thermophilus HB27]
E378_B514_A5507	57234358	>gi|57234358|ref|YP_181589.1| hydrogenase subunit HymA [Dehalococcoides ethenogenes 195]
E378_B514_A5507	77919235	>gi|77919235|ref|YP_357050.1| NADP-reducing hydrogenase subunit A [Pelobacter carbinolicus DSM 2380]
E378_B514_A5507	82544763	>gi|82544763|ref|YP_408710.1| NADH dehydrogenase subunit E [Shigella boydii Sb227]
E378_B514_A5507	113867074	>gi|113867074|ref|YP_725563.1| NADH dehydrogenase subunit E [Ralstonia eutropha H16]
E378_B514_A5507	114567344	>gi|114567344|ref|YP_754498.1| Fe-hydrogenase subunit gamma [Syntrophomonas wolfei subsp. wolfei str. Goettingen]
E378_B514_A5507	116330242	>gi|116330242|ref|YP_799960.1| NADH dehydrogenase (ubiquinone) subunit E [Leptospira borgpetersenii serovar Hardjo-bovis JB197]
E378_B514_A5507	126701028	>gi|126701028|ref|YP_001089925.1| hymA gene product [Clostridium difficile 630]
E378_B514_A5507	147669424	>gi|147669424|ref|YP_001214242.1| NADH dehydrogenase (ubiquinone), 24 kDa subunit [Dehalococcoides sp. BAV1]
E378_B514_A5507	148266250	>gi|148266250|ref|YP_001232956.1| NADH dehydrogenase (ubiquinone), 24 kDa subunit [Geobacter uraniireducens Rf4]
E378_B514_A5507	148270499	>gi|148270499|ref|YP_001244959.1| NADH dehydrogenase (ubiquinone), 24 kDa subunit [Thermotoga petrophila RKU-1]
E378_B514_A5507	150021054	>gi|150021054|ref|YP_001306408.1| NADH dehydrogenase (ubiquinone), 24 kDa subunit [Thermosipho melanesiensis BI429]
E378_B514_A5507	150390844	>gi|150390844|ref|YP_001320893.1| NADH dehydrogenase (ubiquinone), 24 kDa subunit [Alkaliphilus metalliredigens QYMF]
E378_B514_A5507	154249674	>gi|154249674|ref|YP_001410499.1| NADH-quinone oxidoreductase subunit E [Fervidobacterium nodosum Rt17-B1]
E378_B514_A5507	15597836	>gi|15597836|ref|NP_251330.1| nuoE gene product [Pseudomonas aeruginosa PAO1]
E378_B514_A5507	15606025	>gi|15606025|ref|NP_213402.1| NADH dehydrogenase I chain E [Aquifex aeolicus VF5]
E378_B514_A5507	15644175	>gi|15644175|ref|NP_229224.1| Fe-hydrogenase, subunit gamma [Thermotoga maritima MSB8]
E378_B514_A5507	156933125	>gi|156933125|ref|YP_001437041.1| NADH dehydrogenase subunit E [Cronobacter sakazakii ATCC BAA-894]
E378_B514_A5507	157736573	>gi|157736573|ref|YP_001489256.1| NADH-quinone oxidoreductase, E subunit [Arcobacter butzleri RM4018]
E378_B514_A5507	157803907	>gi|157803907|ref|YP_001492456.1| NADH dehydrogenase subunit E [Rickettsia canadensis str. McKiel]
E378_B514_A5507	157828355	>gi|157828355|ref|YP_001494597.1| NADH dehydrogenase subunit E [Rickettsia rickettsii str. 'Sheila Smith']
E378_B514_A5507	160902611	>gi|160902611|ref|YP_001568192.1| NADH dehydrogenase (ubiquinone) 24 kDa subunit [Petrotoga mobilis SJ95]
E378_B514_A5507	16765652	>gi|16765652|ref|NP_461267.1| NADH dehydrogenase subunit E [Salmonella enterica subsp. enterica serovar Typhimurium str. LT2]
E378_B514_A5507	169634178	>gi|169634178|ref|YP_001707914.1| NADH dehydrogenase subunit E [Acinetobacter baumannii SDF]
E378_B514_A5507	170023804	>gi|170023804|ref|YP_001720309.1| NADH dehydrogenase subunit E [Yersinia pseudotuberculosis YPIII]
E378_B514_A5507	170289106	>gi|170289106|ref|YP_001739344.1| NADH dehydrogenase (ubiquinone) 24 kDa subunit [Thermotoga sp. RQ2]
E378_B514_A5507	171463530	>gi|171463530|ref|YP_001797643.1| NADH-quinone oxidoreductase subunit E [Polynucleobacter necessarius subsp. necessarius STIR1]
E378_B514_A5507	183220690	>gi|183220690|ref|YP_001838686.1| NADH-quinone oxidoreductase subunit E [Leptospira biflexa serovar Patoc strain 'Patoc 1 (Paris)']
E378_B514_A5507	187250941	>gi|187250941|ref|YP_001875423.1| putative FeFe hydrogenase subunit HydC [Elusimicrobium minutum Pei191]
E378_B514_A5507	189183822	>gi|189183822|ref|YP_001937607.1| NADH dehydrogenase I chain E [Orientia tsutsugamushi str. Ikeda]
E378_B514_A5507	190893217	>gi|190893217|ref|YP_001979759.1| NADH-ubiquinone oxidoreductase subunit E [Rhizobium etli CIAT 652]
E378_B514_A5507	206901474	>gi|206901474|ref|YP_002251394.1| NADH-quinone oxidoreductase chain e [Dictyoglomus thermophilum H-6-12]
E378_B514_A5507	209545445	>gi|209545445|ref|YP_002277674.1| NADH-quinone oxidoreductase subunit E [Gluconacetobacter diazotrophicus PAl 5]
E378_B514_A5507	21231956	>gi|21231956|ref|NP_637873.1| NADH dehydrogenase subunit E [Xanthomonas campestris pv. campestris str. ATCC 33913]
E378_B514_A5507	21243428	>gi|21243428|ref|NP_643010.1| nuoE gene product [Xanthomonas axonopodis pv. citri str. 306]
E378_B514_A5507	218666126	>gi|218666126|ref|YP_002427004.1| NADH-quinone oxidoreductase, E subunit [Acidithiobacillus ferrooxidans ATCC 23270]
E378_B514_A5507	218961475	>gi|218961475|ref|YP_001741250.1| putative [Fe] hydrogenase (Fe-only hydrogenase) (ferredoxin bidirectional hydrogenase), subunit gamma (hymA-like) [Candidatus Cloacamonas acidaminovorans]
E378_B514_A5507	220919434	>gi|220919434|ref|YP_002494738.1| NADH-quinone oxidoreductase subunit E [Anaeromyxobacter dehalogenans 2CP-1]
E378_B514_A5507	222053574	>gi|222053574|ref|YP_002535936.1| NADH-quinone oxidoreductase subunit E [Geobacter sp. FRC-32]
E378_B514_A5507	227822749	>gi|227822749|ref|YP_002826721.1| NADH dehydrogenase I chain E1 [Sinorhizobium fredii NGR234]
E378_B514_A5507	238895802	>gi|238895802|ref|YP_002920538.1| NADH dehydrogenase subunit E [Klebsiella pneumoniae subsp. pneumoniae NTUH-K2044]
E378_B514_A5507	239905423	>gi|239905423|ref|YP_002952162.1| NAD-reducing hydrogenase subunit [Desulfovibrio magneticus RS-1]
E378_B514_A5507	253702591	>gi|253702591|ref|YP_003023780.1| NADH dehydrogenase (ubiquinone) 24 kDa subunit [Geobacter sp. M21]
E378_B514_A5507	259907930	>gi|259907930|ref|YP_002648286.1| NADH dehydrogenase subunit E [Erwinia pyrifoliae Ep1/96]
E378_B514_A5507	270308167	>gi|270308167|ref|YP_003330225.1| hydrogenase subunit, NADH dehydrogenase subunit F subfamily [Dehalococcoides sp. VS]
E378_B514_A5507	281412805	>gi|281412805|ref|YP_003346884.1| NADH dehydrogenase (ubiquinone) 24 kDa subunit [Thermotoga naphthophila RKU-10]
E378_B514_A5507	283778530	>gi|283778530|ref|YP_003369285.1| NADH dehydrogenase (ubiquinone) 24 kDa subunit [Pirellula staleyi DSM 6068]
E378_B514_A5507	289432691	>gi|289432691|ref|YP_003462564.1| NADH dehydrogenase (ubiquinone) 24 kDa subunit [Dehalococcoides sp. GT]
E378_B514_A5507	294504366	>gi|294504366|ref|YP_003568428.1| ATP synthase subunit E [Yersinia pestis Z176003]
E378_B514_A5507	294506288	>gi|294506288|ref|YP_003570346.1| nuoE gene product [Salinibacter ruber M8]
E378_B514_A5507	294827752	>gi|294827752|ref|NP_711072.2| NADH dehydrogenase (ubiquinone) chain E [Leptospira interrogans serovar Lai str. 56601]
E378_B514_A5507	302336897	>gi|302336897|ref|YP_003802103.1| NADH dehydrogenase (ubiquinone) 24 kDa subunit [Spirochaeta smaragdinae DSM 11293]
E378_B514_A5507	302875424	>gi|302875424|ref|YP_003844057.1| NADH dehydrogenase (ubiquinone) 24 kDa subunit [Clostridium cellulovorans 743B]
E378_B514_A5507	304316575	>gi|304316575|ref|YP_003851720.1| NADH dehydrogenase (ubiquinone) 24 kDa subunit [Thermoanaerobacterium thermosaccharolyticum DSM 571]
E378_B514_A5507	310826463	>gi|310826463|ref|YP_003958820.1| HydC [Eubacterium limosum KIST612]
E378_B514_A5507	313206212	>gi|313206212|ref|YP_004045389.1| NADH dehydrogenase subunit e [Riemerella anatipestifer ATCC 11845 = DSM 15868]
E378_B514_A5507	319760613	>gi|319760613|ref|YP_004124551.1| nuoE gene product [Candidatus Blochmannia vafer str. BVAF]
E378_B514_A5507	322421846	>gi|322421846|ref|YP_004201069.1| NADH dehydrogenase (ubiquinone) 24 kDa subunit [Geobacter sp. M18]
E378_B514_A5507	325291005	>gi|325291005|ref|YP_004267186.1| NADH dehydrogenase (quinone) [Syntrophobotulus glycolicus DSM 8271]
E378_B514_A5507	330813986	>gi|330813986|ref|YP_004358225.1| NADH-ubiquinone oxidoreductase chain E [Candidatus Pelagibacter sp. IMCC9063]
E378_B514_A5507	332295876	>gi|332295876|ref|YP_004437799.1| NADH dehydrogenase (ubiquinone) 24 kDa subunit [Thermodesulfobium narugense DSM 14796]
E378_B514_A5507	338731325	>gi|338731325|ref|YP_004660717.1| NADH-quinone oxidoreductase, E subunit [Thermotoga thermarum DSM 5069]
E378_B514_A5507	339443434	>gi|339443434|ref|YP_004709439.1| NADH:ubiquinone oxidoreductase 24 kDa subunit [Clostridium sp. SY8519]
E378_B514_A5507	365971446	>gi|365971446|ref|YP_004953007.1| nuoE gene product [Enterobacter cloacae EcWSU1]
E378_B514_A5507	374340839	>gi|374340839|ref|YP_005097575.1| unnamed protein product [Marinitoga piezophila KA3]
E378_B514_A5507	378950073	>gi|378950073|ref|YP_005207561.1| nuoE gene product [Pseudomonas fluorescens F113]
E378_B514_A5507	379011995	>gi|379011995|ref|YP_005269807.1| nuoE gene product [Acetobacterium woodii DSM 1030]
E378_B514_A5507	383786768	>gi|383786768|ref|YP_005471337.1| NADH-quinone oxidoreductase subunit E [Fervidobacterium pennivorans DSM 9078]
E378_B514_A5507	383843159	>gi|383843159|ref|YP_005423662.1| NADH dehydrogenase subunit E [Rickettsia typhi str. B9991CWPP]
E378_B514_A5507	384054264	>gi|384054264|ref|YP_005487358.1| unnamed protein product [Acetobacter pasteurianus IFO 3283-07]
E378_B514_A5507	384228169	>gi|384228169|ref|YP_005619904.1| nuoE gene product [Buchnera aphidicola str. Ua (Uroleucon ambrosiae)]
E378_B514_A5507	384257093	>gi|384257093|ref|YP_005401027.1| unnamed protein product [Rahnella aquatilis HX2]
E378_B514_A5507	385339287	>gi|385339287|ref|YP_005893159.1| nuoE gene product [Neisseria meningitidis G2136]
E378_B514_A5507	385795896	>gi|385795896|ref|YP_005832301.1| NADH dehydrogenase I subunit E [Geobacter sulfurreducens KN400]
E378_B514_A5507	386016510	>gi|386016510|ref|YP_005934797.1| nuoE gene product [Pantoea ananatis AJ13355]
E378_B514_A5507	386084330	>gi|386084330|ref|YP_006000612.1| NADH dehydrogenase subunit E [Xylella fastidiosa subsp. fastidiosa GB514]
E378_B514_A5507	386333043	>gi|386333043|ref|YP_006029212.1| nuoE gene product [Ralstonia solanacearum Po82]
E378_B514_A5507	387883500	>gi|387883500|ref|YP_006313802.1| NADH dehydrogenase subunit E [Escherichia coli Xuzhou21]
E378_B514_A5507	42520577	>gi|42520577|ref|NP_966492.1| NADH dehydrogenase subunit E [Wolbachia endosymbiont of Drosophila melanogaster]
E378_B514_A5507	46446197	>gi|46446197|ref|YP_007562.1| nuoE gene product [Candidatus Protochlamydia amoebophila UWE25]
E378_B514_A5507	53725815	>gi|53725815|ref|YP_103430.1| NADH dehydrogenase subunit E [Burkholderia mallei ATCC 23344]
E378_B514_A5507	58579127	>gi|58579127|ref|YP_197339.1| NADH dehydrogenase subunit E [Ehrlichia ruminantium str. Welgevonden]
E378_B514_A5507	59802068	>gi|59802068|ref|YP_208780.1| NADH dehydrogenase subunit E [Neisseria gonorrhoeae FA 1090]
E378_B514_A5507	73748665	>gi|73748665|ref|YP_307904.1| cbdbA845 gene product [Dehalococcoides sp. CBDB1]
E378_B514_A5507	74312803	>gi|74312803|ref|YP_311222.1| NADH dehydrogenase subunit E [Shigella sonnei Ss046]
E378_B514_A5507	77918445	>gi|77918445|ref|YP_356260.1| NADH:ubiquinone oxidoreductase 24 kD subunit [Pelobacter carbinolicus DSM 2380]
E378_B514_A5507	78224541	>gi|78224541|ref|YP_386288.1| NADH dehydrogenase (ubiquinone), 24 kDa subunit [Geobacter metallireducens GS-15]
E378_B514_A5507	146307438	>gi|146307438|ref|YP_001187903.1| unnamed protein product [Pseudomonas mendocina ymp]
E378_B514_A5507	15604221	>gi|15604221|ref|NP_220737.1| NADH dehydrogenase subunit E [Rickettsia prowazekii str. Madrid E]
E378_B514_A5507	213156539	>gi|213156539|ref|YP_002318200.1| NADH dehydrogenase subunit E [Acinetobacter baumannii AB0057]
E378_B514_A5507	53718851	>gi|53718851|ref|YP_107837.1| NADH dehydrogenase subunit E [Burkholderia pseudomallei K96243]
E378_B514_A5507	108812309	>gi|108812309|ref|YP_648076.1| NADH dehydrogenase subunit E [Yersinia pestis Nepal516]
E378_B514_A5507	157363817	>gi|157363817|ref|YP_001470584.1| unnamed protein product [Thermotoga lettingae TMO]
E378_B514_A5507	254805713	>gi|254805713|ref|YP_003083934.1| nuoE gene product [Neisseria meningitidis alpha14]
E378_B514_A5507	307718324	>gi|307718324|ref|YP_003873856.1| NADH-quinone oxidoreductase subunit E [Spirochaeta thermophila DSM 6192]
E378_B514_A5507	386035837	>gi|386035837|ref|YP_005955750.1| unnamed protein product [Klebsiella pneumoniae KCTC 2242]
E378_B514_A5507	13471403	>gi|13471403|ref|NP_102969.1| NADH dehydrogenase subunit E [Mesorhizobium loti MAFF303099]
E378_B514_A5507	146278040	>gi|146278040|ref|YP_001168199.1| NADH dehydrogenase subunit E [Rhodobacter sphaeroides ATCC 17025]
E378_B514_A5507	159043862	>gi|159043862|ref|YP_001532656.1| NADH dehydrogenase subunit E [Dinoroseobacter shibae DFL 12]
E378_B514_A5507	15965022	>gi|15965022|ref|NP_385375.1| NADH dehydrogenase subunit E [Sinorhizobium meliloti 1021]
E378_B514_A5507	163850513	>gi|163850513|ref|YP_001638556.1| NADH-quinone oxidoreductase subunit E [Methylobacterium extorquens PA1]
E378_B514_A5507	170748474	>gi|170748474|ref|YP_001754734.1| NADH-quinone oxidoreductase subunit E [Methylobacterium radiotolerans JCM 2831]
E378_B514_A5507	188580281	>gi|188580281|ref|YP_001923726.1| NADH-quinone oxidoreductase subunit E [Methylobacterium populi BJ001]
E378_B514_A5507	218529210	>gi|218529210|ref|YP_002420026.1| NADH-quinone oxidoreductase subunit E [Methylobacterium chloromethanicum CM4]
E378_B514_A5507	222085580	>gi|222085580|ref|YP_002544110.1| NADH dehydrogenase subunit E [Agrobacterium radiobacter K84]
E378_B514_A5507	23501693	>gi|23501693|ref|NP_697820.1| nuoE gene product [Brucella suis 1330]
E378_B514_A5507	241204091	>gi|241204091|ref|YP_002975187.1| unnamed protein product [Rhizobium leguminosarum bv. trifolii WSM1325]
E378_B514_A5507	27380025	>gi|27380025|ref|NP_771554.1| NADH dehydrogenase subunit E [Bradyrhizobium japonicum USDA 110]
E378_B514_A5507	294677058	>gi|294677058|ref|YP_003577673.1| NADH-quinone oxidoreductase subunit E [Rhodobacter capsulatus SB 1003]
E378_B514_A5507	319782985	>gi|319782985|ref|YP_004142461.1| NADH-quinone oxidoreductase subunit E [Mesorhizobium ciceri biovar biserrulae WSM1271]
E378_B514_A5507	337268165	>gi|337268165|ref|YP_004612220.1| NADH-quinone oxidoreductase subunit E [Mesorhizobium opportunistum WSM2075]
E378_B514_A5507	338739717	>gi|338739717|ref|YP_004676679.1| nuoE gene product [Hyphomicrobium sp. MC1]
E378_B514_A5507	357384367	>gi|357384367|ref|YP_004899091.1| unnamed protein product [Pelagibacterium halotolerans B2]
E378_B514_A5507	376273466	>gi|376273466|ref|YP_005152044.1| unnamed protein product [Brucella abortus A13334]
E378_B514_A5507	56697618	>gi|56697618|ref|YP_167987.1| nuoE gene product [Ruegeria pomeroyi DSS-3]
E378_B514_A5507	89053667	>gi|89053667|ref|YP_509118.1| NADH dehydrogenase subunit E [Jannaschia sp. CCS1]
E378_B514_A5507	99080587	>gi|99080587|ref|YP_612741.1| NADH dehydrogenase subunit E [Ruegeria sp. TM1040]
E378_B514_A5507	114566200	>gi|114566200|ref|YP_753354.1| NADH:ubiquinone oxidoreductase 24 kD subunit-like protein [Syntrophomonas wolfei subsp. wolfei str. Goettingen]
E378_B514_A5507	115524532	>gi|115524532|ref|YP_781443.1| NADH dehydrogenase subunit E [Rhodopseudomonas palustris BisA53]
E378_B514_A5507	116690266	>gi|116690266|ref|YP_835889.1| NADH dehydrogenase subunit E [Burkholderia cenocepacia HI2424]
E378_B514_A5507	116750129	>gi|116750129|ref|YP_846816.1| NADH dehydrogenase (ubiquinone), 24 kDa subunit [Syntrophobacter fumaroxidans MPOB]
E378_B514_A5507	118475092	>gi|118475092|ref|YP_891365.1| hydrogenosomal NADH dehydrogenase 24 kDa subunit [Campylobacter fetus subsp. fetus 82-40]
E378_B514_A5507	126454652	>gi|126454652|ref|YP_001065581.1| NADH dehydrogenase subunit E [Burkholderia pseudomallei 1106a]
E378_B514_A5507	148379809	>gi|148379809|ref|YP_001254350.1| hymA gene product [Clostridium botulinum A str. ATCC 3502]
E378_B514_A5507	157964433	>gi|157964433|ref|YP_001499257.1| NADH dehydrogenase subunit E [Rickettsia massiliae MTU5]
E378_B514_A5507	161502530	>gi|161502530|ref|YP_001569642.1| NADH dehydrogenase subunit E [Salmonella enterica subsp. arizonae serovar 62:z4,z23:-- str. RSK2980]
E378_B514_A5507	172061205	>gi|172061205|ref|YP_001808857.1| NADH dehydrogenase subunit E [Burkholderia ambifaria MC40-6]
E378_B514_A5507	194366600	>gi|194366600|ref|YP_002029210.1| NADH dehydrogenase subunit E [Stenotrophomonas maltophilia R551-3]
E378_B514_A5507	21672440	>gi|21672440|ref|NP_660507.1| NADH dehydrogenase subunit E [Buchnera aphidicola str. Sg (Schizaphis graminum)]
E378_B514_A5507	217077620	>gi|217077620|ref|YP_002335338.1| Fe-hydrogenase subunit gamma [Thermosipho africanus TCF52B]
E378_B514_A5507	258542718	>gi|258542718|ref|YP_003188151.1| NADH-quinone oxidoreductase chain E [Acetobacter pasteurianus IFO 3283-01]
E378_B514_A5507	28198175	>gi|28198175|ref|NP_778489.1| nuoE gene product [Xylella fastidiosa Temecula1]
E378_B514_A5507	304312243	>gi|304312243|ref|YP_003811841.1| nuoE2 gene product [gamma proteobacterium HdN1]
E378_B514_A5507	311278758	>gi|311278758|ref|YP_003940989.1| NADH-quinone oxidoreductase subunit E [Enterobacter cloacae SCF1]
E378_B514_A5507	332296986	>gi|332296986|ref|YP_004438908.1| NADH dehydrogenase (ubiquinone) 24 kDa subunit [Treponema brennaborense DSM 12168]
E378_B514_A5507	339488416	>gi|339488416|ref|YP_004702944.1| unnamed protein product [Pseudomonas putida S16]
E378_B514_A5507	383791569	>gi|383791569|ref|YP_005476143.1| NADH:ubiquinone oxidoreductase 24 kD subunit [Spirochaeta africana DSM 8902]
E378_B514_A5507	384211182	>gi|384211182|ref|YP_005600264.1| NADH-quinone oxidoreductase subunit E [Brucella melitensis M5-90]
E378_B514_A5507	389843354	>gi|389843354|ref|YP_006345434.1| NADH:ubiquinone oxidoreductase 24 kD subunit [Mesotoga prima MesG1.Ag.4.2]
E378_B514_A5507	54298768	>gi|54298768|ref|YP_125137.1| NADH dehydrogenase I chain E [Legionella pneumophila str. Paris]
E378_B514_A5507	56416799	>gi|56416799|ref|YP_153873.1| NADH dehydrogenase subunit E [Anaplasma marginale str. St. Maries]
E378_B514_A5507	56707215	>gi|56707215|ref|YP_169111.1| nuoE gene product [Francisella tularensis subsp. tularensis SCHU S4]
E378_B514_A5507	66046429	>gi|66046429|ref|YP_236270.1| NADH dehydrogenase subunit E [Pseudomonas syringae pv. syringae B728a]
E378_B514_A5507	89896717	>gi|89896717|ref|YP_520204.1| NADH dehydrogenase I chain E [Desulfitobacterium hafniense Y51]
E378_B514_A5507	110642489	>gi|110642489|ref|YP_670219.1| NADH dehydrogenase subunit E [Escherichia coli 536]
E378_B514_A5507	110669685	>gi|110669685|ref|YP_666242.1| NADH dehydrogenase I subunit E [Francisella tularensis subsp. tularensis FSC198]
E378_B514_A5507	294140412	>gi|294140412|ref|YP_003556390.1| nuoE gene product [Shewanella violacea DSS12]
E378_B514_A5507	16126193	>gi|16126193|ref|NP_420757.1| NADH dehydrogenase subunit E [Caulobacter crescentus CB15]
E378_B514_A5507	17987437	>gi|17987437|ref|NP_540071.1| NADH dehydrogenase subunit E [Brucella melitensis bv. 1 str. 16M]
E378_B514_A5507	227821622	>gi|227821622|ref|YP_002825592.1| NADH dehydrogenase subunit E [Sinorhizobium fredii NGR234]
E378_B514_A5507	254560049	>gi|254560049|ref|YP_003067144.1| NADH-quinone oxidoreductase subunit E [Methylobacterium extorquens DM4]
E378_B514_A5507	376274449	>gi|376274449|ref|YP_005114888.1| unnamed protein product [Brucella canis HSK A52141]
E378_B514_A5507	90423907	>gi|90423907|ref|YP_532277.1| NADH dehydrogenase subunit E [Rhodopseudomonas palustris BisB18]
E378_B514_A5507	110806248	>gi|110806248|ref|YP_689768.1| NADH dehydrogenase subunit E [Shigella flexneri 5 str. 8401]
E378_B514_A5507	134299510	>gi|134299510|ref|YP_001113006.1| NADH dehydrogenase (ubiquinone), 24 kDa subunit [Desulfotomaculum reducens MI-1]
E378_B514_A5507	237795253	>gi|237795253|ref|YP_002862805.1| putative [Fe] hydrogenase, electron-transfer subunit [Clostridium botulinum Ba4 str. 657]
E378_B514_A5507	260688568	>gi|260688568|ref|YP_003219702.1| iron-only hydrogenase, electron-transferring subunit [Clostridium difficile R20291]
E378_B514_A5507	384141999	>gi|384141999|ref|YP_005524709.1| unnamed protein product [Acinetobacter baumannii MDR-ZJ06]
E378_B514_A5507	386030330	>gi|386030330|ref|YP_005951105.1| nuoE gene product [Oligotropha carboxidovorans OM4]
E378_B514_A5507	225852322	>gi|225852322|ref|YP_002732555.1| nuoE gene product [Brucella melitensis ATCC 23457]
E378_B514_A5507	316935782	>gi|316935782|ref|YP_004110764.1| unnamed protein product [Rhodopseudomonas palustris DX-1]
E378_B514_A5507	376280486	>gi|376280486|ref|YP_005154492.1| nuoE gene product [Brucella suis VBI22]
E378_B514_A5507	385327613	>gi|385327613|ref|YP_005881916.1| unnamed protein product [Neisseria meningitidis alpha710]
E378_B514_A5507	147669305	>gi|147669305|ref|YP_001214123.1| NADH dehydrogenase (ubiquinone), 24 kDa subunit [Dehalococcoides sp. BAV1]
E378_B514_A5507	188585337	>gi|188585337|ref|YP_001916882.1| NADH dehydrogenase (ubiquinone) 24 kDa subunit [Natranaerobius thermophilus JW/NM-WN-LF]
E378_B514_A5507	209542891	>gi|209542891|ref|YP_002275120.1| NADH dehydrogenase (ubiquinone) 24 kDa subunit [Gluconacetobacter diazotrophicus PAl 5]
E378_B514_A5507	218961479	>gi|218961479|ref|YP_001741254.1| [Fe] hydrogenase (Fe-only hydrogenase) (ferredoxin bidirectional hydrogenase), subunit gamma [Candidatus Cloacamonas acidaminovorans]
E378_B514_A5507	269119250	>gi|269119250|ref|YP_003307427.1| NADH dehydrogenase (ubiquinone) 24 kDa subunit [Sebaldella termitidis ATCC 33386]
E378_B514_A5507	270308047	>gi|270308047|ref|YP_003330105.1| [Fe] hydrogenase subunit HymA [Dehalococcoides sp. VS]
E378_B514_A5507	289432571	>gi|289432571|ref|YP_003462444.1| NADH dehydrogenase (ubiquinone) 24 kDa subunit [Dehalococcoides sp. GT]
E378_B514_A5507	29141054	>gi|29141054|ref|NP_804396.1| NADH dehydrogenase subunit E [Salmonella enterica subsp. enterica serovar Typhi str. Ty2]
E378_B514_A5507	302344256	>gi|302344256|ref|YP_003808785.1| NADH dehydrogenase (ubiquinone) 24 kDa subunit [Desulfarculus baarsii DSM 2075]
E378_B514_A5507	310828876	>gi|310828876|ref|YP_003961233.1| NADH dehydrogenase I [Eubacterium limosum KIST612]
E378_B514_A5507	317052149	>gi|317052149|ref|YP_004113265.1| NADH dehydrogenase (ubiquinone) 24 kDa subunit [Desulfurispirillum indicum S5]
E378_B514_A5507	317133526	>gi|317133526|ref|YP_004092840.1| NADH dehydrogenase (ubiquinone) 24 kDa subunit [Ethanoligenens harbinense YUAN-3]
E378_B514_A5507	333997247	>gi|333997247|ref|YP_004529859.1| Fe-hydrogenase gamma subunit [Treponema primitia ZAS-2]
E378_B514_A5507	378712282	>gi|378712282|ref|YP_005277175.1| unnamed protein product [Escherichia coli KO11FL]
E378_B514_A5507	378766394	>gi|378766394|ref|YP_005194856.1| nuoE gene product [Pantoea ananatis LMG 5342]
E378_B514_A5507	57234507	>gi|57234507|ref|YP_181466.1| [Fe] hydrogenase, HymA subunit [Dehalococcoides ethenogenes 195]
E378_B514_A5507	73748524	>gi|73748524|ref|YP_307763.1| hymA gene product [Dehalococcoides sp. CBDB1]
E378_B514_A5507	83590555	>gi|83590555|ref|YP_430564.1| NADH dehydrogenase (ubiquinone), 24 kDa subunit [Moorella thermoacetica ATCC 39073]
E378_B514_A5507	170733605	>gi|170733605|ref|YP_001765552.1| NADH dehydrogenase subunit E [Burkholderia cenocepacia MC0-3]
E378_B514_A5507	17546777	>gi|17546777|ref|NP_520179.1| nuoE gene product [Ralstonia solanacearum GMI1000]
E378_B514_A5507	29375955	>gi|29375955|ref|NP_815109.1| NAD-dependent formate dehydrogenase subunit gamma [Enterococcus faecalis V583]
E378_B514_A5507	379016570	>gi|379016570|ref|YP_005292805.1| unnamed protein product [Rickettsia rickettsii str. Brazil]
E378_B514_A5507	383489455	>gi|383489455|ref|YP_005407132.1| unnamed protein product [Rickettsia prowazekii str. Dachau]
E378_B514_A5507	384119441	>gi|384119441|ref|YP_005502065.1| unnamed protein product [Acetobacter pasteurianus IFO 3283-01-42C]
E378_B514_A5507	386862390	>gi|386862390|ref|YP_006275339.1| NADH-ubiquinone oxidoreductase subunit E [Burkholderia pseudomallei 1026b]
E378_B514_A5507	116050627	>gi|116050627|ref|YP_790554.1| nuoE gene product [Pseudomonas aeruginosa UCBPP-PA14]
E378_B514_A5507	147678347	>gi|147678347|ref|YP_001212562.1| NADH:ubiquinone oxidoreductase, 24 kD subunit [Pelotomaculum thermopropionicum SI]
E378_B514_A5507	154706802	>gi|154706802|ref|YP_001423960.1| NADH-quinone oxidoreductase chain E [Coxiella burnetii Dugway 5J108-111]
E378_B514_A5507	156503300	>gi|156503300|ref|YP_001429365.1| NADH dehydrogenase I subunit E [Francisella tularensis subsp. holarctica FTNF002-00]
E378_B514_A5507	163843079	>gi|163843079|ref|YP_001627483.1| NADH dehydrogenase subunit E [Brucella suis ATCC 23445]
E378_B514_A5507	170758313	>gi|170758313|ref|YP_001787174.1| Fe] hydrogenase, electron-transfer subunit [Clostridium botulinum A3 str. Loch Maree]
E378_B514_A5507	209399385	>gi|209399385|ref|YP_002271694.1| nuoE gene product [Escherichia coli O157:H7 str. EC4115]
E378_B514_A5507	209885056	>gi|209885056|ref|YP_002288913.1| NADH dehydrogenase subunit E [Oligotropha carboxidovorans OM5]
E378_B514_A5507	218780115	>gi|218780115|ref|YP_002431433.1| unnamed protein product [Desulfatibacillum alkenivorans AK-01]
E378_B514_A5507	222053328	>gi|222053328|ref|YP_002535690.1| NADH dehydrogenase (ubiquinone) 24 kDa subunit [Geobacter sp. FRC-32]
E378_B514_A5507	229591256	>gi|229591256|ref|YP_002873375.1| NADH dehydrogenase subunit E [Pseudomonas fluorescens SBW25]
E378_B514_A5507	257065151	>gi|257065151|ref|YP_003144823.1| NADH:ubiquinone oxidoreductase 24 kD subunit [Slackia heliotrinireducens DSM 20476]
E378_B514_A5507	26990816	>gi|26990816|ref|NP_746241.1| nuoE gene product [Pseudomonas putida KT2440]
E378_B514_A5507	28870532	>gi|28870532|ref|NP_793151.1| nuoE gene product [Pseudomonas syringae pv. tomato str. DC3000]
E378_B514_A5507	300087733	>gi|300087733|ref|YP_003758255.1| NADH dehydrogenase 24 kDa subunit [Dehalogenimonas lykanthroporepellens BL-DC-9]
E378_B514_A5507	320160661	>gi|320160661|ref|YP_004173885.1| bidirectional hydrogenase subunit E [Anaerolinea thermophila UNI-1]
E378_B514_A5507	333980294	>gi|333980294|ref|YP_004518239.1| NADH dehydrogenase (quinone) [Desulfotomaculum kuznetsovii DSM 6115]
E378_B514_A5507	33519941	>gi|33519941|ref|NP_878773.1| NADH dehydrogenase subunit E [Candidatus Blochmannia floridanus]
E378_B514_A5507	374997755	>gi|374997755|ref|YP_004973254.1| NADH:ubiquinone oxidoreductase 24 kD subunit [Desulfosporosinus orientis DSM 765]
E378_B514_A5507	378989711	>gi|378989711|ref|YP_005252875.1| nuoE gene product [Salmonella enterica subsp. enterica serovar Typhimurium str. UK-1]
E378_B514_A5507	383499593	>gi|383499593|ref|YP_005412954.1| unnamed protein product [Rickettsia prowazekii str. BuV67-CWPP]
E378_B514_A5507	384408282	>gi|384408282|ref|YP_005596903.1| nuoE gene product [Brucella melitensis M28]
E378_B514_A5507	384428478	>gi|384428478|ref|YP_005637838.1| NADH-quinone oxidoreductase chain e [Xanthomonas campestris pv. raphani 756C]
E378_B514_A5507	386361199	>gi|386361199|ref|YP_006059444.1| NADH-quinone oxidoreductase, E subunit [Thermus thermophilus JL-18]
E378_B514_A5507	62289755	>gi|62289755|ref|YP_221548.1| nuoE gene product [Brucella abortus bv. 1 str. 9-941]
E378_B514_A5507	81299089	>gi|81299089|ref|YP_399297.1| bidirectional hydrogenase complex protein HoxE [Synechococcus elongatus PCC 7942]
E378_B514_A5507	126449336	>gi|126449336|ref|YP_001079991.1| NADH dehydrogenase subunit E [Burkholderia mallei NCTC 10247]
E378_B514_A5507	167034690	>gi|167034690|ref|YP_001669921.1| NADH dehydrogenase subunit E [Pseudomonas putida GB-1]
E378_B514_A5507	212218216	>gi|212218216|ref|YP_002305003.1| NADH-quinone oxidoreductase chain E [Coxiella burnetii CbuK_Q154]
E378_B514_A5507	297618251	>gi|297618251|ref|YP_003703410.1| NADH dehydrogenase (ubiquinone) 24 kDa subunit [Syntrophothermus lipocalidus DSM 12680]
E378_B514_A5507	334315812	>gi|334315812|ref|YP_004548431.1| NADH-quinone oxidoreductase subunit E [Sinorhizobium meliloti AK83]
E378_B514_A5507	383487768	>gi|383487768|ref|YP_005405447.1| unnamed protein product [Rickettsia prowazekii str. Chernikova]
E378_B514_A5507	118581918	>gi|118581918|ref|YP_903168.1| NADH dehydrogenase (ubiquinone), 24 kDa subunit [Pelobacter propionicus DSM 2379]
E378_B514_A5507	148270045	>gi|148270045|ref|YP_001244505.1| NADH dehydrogenase (ubiquinone), 24 kDa subunit [Thermotoga petrophila RKU-1]
E378_B514_A5507	150021057	>gi|150021057|ref|YP_001306411.1| NADH dehydrogenase (ubiquinone), 24 kDa subunit [Thermosipho melanesiensis BI429]
E378_B514_A5507	152971213	>gi|152971213|ref|YP_001336322.1| nuoE gene product [Klebsiella pneumoniae subsp. pneumoniae MGH 78578]
E378_B514_A5507	170288729	>gi|170288729|ref|YP_001738967.1| NADH dehydrogenase (ubiquinone) 24 kDa subunit [Thermotoga sp. RQ2]
E378_B514_A5507	215484516	>gi|215484516|ref|YP_002326751.1| NAD-dependent formate dehydrogenase gamma subunit [Acinetobacter baumannii AB307-0294]
E378_B514_A5507	218929638	>gi|218929638|ref|YP_002347513.1| NADH dehydrogenase subunit E [Yersinia pestis CO92]
E378_B514_A5507	222099660	>gi|222099660|ref|YP_002534228.1| NADP-reducing hydrogenase, subunit A [Thermotoga neapolitana DSM 4359]
E378_B514_A5507	239904884	>gi|239904884|ref|YP_002951622.1| respiratory-chain NADH dehydrogenase 24 kDa subunit family protein [Desulfovibrio magneticus RS-1]
E378_B514_A5507	281412074	>gi|281412074|ref|YP_003346153.1| NADH dehydrogenase (ubiquinone) 24 kDa subunit [Thermotoga naphthophila RKU-10]
E378_B514_A5507	333923424	>gi|333923424|ref|YP_004497004.1| NADH dehydrogenase (quinone) [Desulfotomaculum carboxydivorans CO-1-SRB]
E378_B514_A5507	334340939	>gi|334340939|ref|YP_004545919.1| NADH dehydrogenase (ubiquinone) 24 kDa subunit [Desulfotomaculum ruminis DSM 2154]
E378_B514_A5507	338731322	>gi|338731322|ref|YP_004660714.1| NADH dehydrogenase (ubiquinone) 24 kDa subunit [Thermotoga thermarum DSM 5069]
E378_B514_A5507	378700235	>gi|378700235|ref|YP_005182192.1| NADH dehydrogenase I subunit E [Salmonella enterica subsp. enterica serovar Typhimurium str. SL1344]
E378_B514_A5507	39995451	>gi|39995451|ref|NP_951402.1| nuoE-1 gene product [Geobacter sulfurreducens PCA]
E378_B514_A5507	51596903	>gi|51596903|ref|YP_071094.1| NADH dehydrogenase subunit E [Yersinia pseudotuberculosis IP 32953]
E378_B514_A5507	85857932	>gi|85857932|ref|YP_460134.1| NADH:ubiquinone oxidoreductase 24 kD subunit NuoE [Syntrophus aciditrophicus SB]
E378_B514_A5507	114567217	>gi|114567217|ref|YP_754371.1| NADH:ubiquinone oxidoreductase 24 kD subunit NuoE [Syntrophomonas wolfei subsp. wolfei str. Goettingen]
E378_B514_A5507	116750138	>gi|116750138|ref|YP_846825.1| NADH dehydrogenase (ubiquinone), 24 kDa subunit [Syntrophobacter fumaroxidans MPOB]
E378_B514_A5507	123441679	>gi|123441679|ref|YP_001005663.1| NADH dehydrogenase subunit E [Yersinia enterocolitica subsp. enterocolitica 8081]
E378_B514_A5507	212212186	>gi|212212186|ref|YP_002303122.1| NADH-quinone oxidoreductase chain E [Coxiella burnetii CbuG_Q212]
E378_B514_A5507	302392633	>gi|302392633|ref|YP_003828453.1| unnamed protein product [Acetohalobium arabaticum DSM 5501]
E378_B514_A5507	310658967	>gi|310658967|ref|YP_003936688.1| hyma protein [Clostridium sticklandii DSM 519]
E378_B514_A5507	322419372	>gi|322419372|ref|YP_004198595.1| NADH dehydrogenase (ubiquinone) 24 kDa subunit [Geobacter sp. M18]
E378_B514_A5507	325971422	>gi|325971422|ref|YP_004247613.1| NADH dehydrogenase (ubiquinone) 24 kDa subunit [Sphaerochaeta globus str. Buddy]
E378_B514_A5507	333978964	>gi|333978964|ref|YP_004516909.1| NADH dehydrogenase (ubiquinone) 24 kDa subunit [Desulfotomaculum kuznetsovii DSM 6115]
E378_B514_A5507	344208256	>gi|344208256|ref|YP_004793397.1| NADH-quinone oxidoreductase subunit E [Stenotrophomonas maltophilia JV3]
E378_B514_A5507	374994231	>gi|374994231|ref|YP_004969730.1| NADH:ubiquinone oxidoreductase 24 kD subunit [Desulfosporosinus orientis DSM 765]
E378_B514_A5507	384513140	>gi|384513140|ref|YP_005708233.1| unnamed protein product [Enterococcus faecalis OG1RF]
E378_B514_A5507	77919201	>gi|77919201|ref|YP_357016.1| NADP-reducing hydrogenase subunit A [Pelobacter carbinolicus DSM 2380]
E378_B514_A5507	84624720	>gi|84624720|ref|YP_452092.1| NADH dehydrogenase subunit E [Xanthomonas oryzae pv. oryzae MAFF 311018]
E378_B514_A5507	118579912	>gi|118579912|ref|YP_901162.1| NADH dehydrogenase (ubiquinone), 24 kDa subunit [Pelobacter propionicus DSM 2379]
E378_B514_A5507	158319327	>gi|158319327|ref|YP_001511834.1| NADH dehydrogenase (ubiquinone) 24 kDa subunit [Alkaliphilus oremlandii OhILAs]
E378_B514_A5507	182413364	>gi|182413364|ref|YP_001818430.1| NADH dehydrogenase (ubiquinone) 24 kDa subunit [Opitutus terrae PB90-1]
E378_B514_A5507	206901697	>gi|206901697|ref|YP_002250292.1| NADH-ubiquinone oxidoreductase 24 kda subunit [Dictyoglomus thermophilum H-6-12]
E378_B514_A5507	217076872	>gi|217076872|ref|YP_002334588.1| Fe-hydrogenase subunit gamma [Thermosipho africanus TCF52B]
E378_B514_A5507	217966956	>gi|217966956|ref|YP_002352462.1| NADH dehydrogenase (ubiquinone) 24 kDa subunit [Dictyoglomus turgidum DSM 6724]
E378_B514_A5507	218782890	>gi|218782890|ref|YP_002434208.1| unnamed protein product [Desulfatibacillum alkenivorans AK-01]
E378_B514_A5507	222100043	>gi|222100043|ref|YP_002534611.1| Fe-hydrogenase, subunit gamma [Thermotoga neapolitana DSM 4359]
E378_B514_A5507	307719059	>gi|307719059|ref|YP_003874591.1| hypothetical protein STHERM_c13780 [Spirochaeta thermophila DSM 6192]
E378_B514_A5507	326790678	>gi|326790678|ref|YP_004308499.1| NADH dehydrogenase (ubiquinone) 24 kDa subunit [Clostridium lentocellum DSM 5427]
E378_B514_A5507	333997231	>gi|333997231|ref|YP_004529843.1| Fe-hydrogenase gamma subunit [Treponema primitia ZAS-2]
E378_B514_A5507	114566321	>gi|114566321|ref|YP_753475.1| NADH dehydrogenase I subunit E [Syntrophomonas wolfei subsp. wolfei str. Goettingen]
E378_B514_A5507	77463675	>gi|77463675|ref|YP_353179.1| nuoE gene product [Rhodobacter sphaeroides 2.4.1]
E378_B514_A5507	194736216	>gi|194736216|ref|YP_002115394.1| NADH dehydrogenase subunit E [Salmonella enterica subsp. enterica serovar Schwarzengrund str. CVM19633]
E378_B514_A5507	219682088	>gi|219682088|ref|YP_002468472.1| NADH dehydrogenase subunit E [Buchnera aphidicola str. Tuc7 (Acyrthosiphon pisum)]
E378_B514_A5507	384139618	>gi|384139618|ref|YP_005522320.1| unnamed protein product [Yersinia pestis A1122]
E378_B514_A5507	71280406	>gi|71280406|ref|YP_268784.1| formate dehydrogenase subunit gamma [Colwellia psychrerythraea 34H]
E378_B514_A5507	116748291	>gi|116748291|ref|YP_844978.1| NADH dehydrogenase (ubiquinone), 24 kDa subunit [Syntrophobacter fumaroxidans MPOB]
E378_B514_A5507	160878250	>gi|160878250|ref|YP_001557218.1| NADH dehydrogenase (ubiquinone) 24 kDa subunit [Clostridium phytofermentans ISDg]
E378_B514_A5507	188588389	>gi|188588389|ref|YP_001921433.1| Fe-hydrogenase gamma subunit [Clostridium botulinum E3 str. Alaska E43]
E378_B514_A5507	197117836	>gi|197117836|ref|YP_002138263.1| benzoyl-CoA reductase electron transfer protein [Geobacter bemidjiensis Bem]
E378_B514_A5507	220929713	>gi|220929713|ref|YP_002506622.1| unnamed protein product [Clostridium cellulolyticum H10]
E378_B514_A5507	225621402	>gi|225621402|ref|YP_002722661.1| NADH:ubiquinone oxidoreductase 24 kDa subunit [Brachyspira hyodysenteriae WA1]
E378_B514_A5507	253701407	>gi|253701407|ref|YP_003022596.1| NADH dehydrogenase (ubiquinone) 24 kDa subunit [Geobacter sp. M21]
E378_B514_A5507	296127183	>gi|296127183|ref|YP_003634435.1| unnamed protein product [Brachyspira murdochii DSM 12563]
E378_B514_A5507	310658218	>gi|310658218|ref|YP_003935939.1| Fe hydrogenase, electron-transfer subunit [Clostridium sticklandii DSM 519]
E378_B514_A5507	384208217	>gi|384208217|ref|YP_005593937.1| nuoE gene product [Brachyspira intermedia PWS/A]
E378_B514_A5507	51246060	>gi|51246060|ref|YP_065944.1| bidirectional hydrogenase complex protein HoxE [Desulfotalea psychrophila LSv54]
E378_B514_A5507	184157032	>gi|184157032|ref|YP_001845371.1| NADH dehydrogenase subunit E [Acinetobacter baumannii ACICU]
E378_B514_A5507	27904649	>gi|27904649|ref|NP_777775.1| NADH dehydrogenase subunit E [Buchnera aphidicola str. Bp (Baizongia pistaciae)]
E378_B514_A5507	288817440	>gi|288817440|ref|YP_003431787.1| NADH dehydrogenase I chain E [Hydrogenobacter thermophilus TK-6]
E378_B514_A5507	378721168	>gi|378721168|ref|YP_005286055.1| unnamed protein product [Rickettsia rickettsii str. Colombia]
E378_B514_A5507	384518490	>gi|384518490|ref|YP_005705795.1| NADH dehydrogenase (ubiquinone) subunit E [Enterococcus faecalis 62]
E378_B514_A5507	54295614	>gi|54295614|ref|YP_128029.1| NADH dehydrogenase I chain E [Legionella pneumophila str. Lens]
E378_B514_A5507	76812174	>gi|76812174|ref|YP_332848.1| NADH dehydrogenase subunit E [Burkholderia pseudomallei 1710b]
E378_B514_A5507	170729493	>gi|170729493|ref|YP_001774926.1| NADH dehydrogenase subunit E [Xylella fastidiosa M12]
E378_B514_A5507	384042639	>gi|384042639|ref|YP_005481383.1| unnamed protein product [Acetobacter pasteurianus IFO 3283-12]
E378_B514_A5507	385793788	>gi|385793788|ref|YP_005830194.1| unnamed protein product [Francisella tularensis subsp. tularensis NE061598]
E378_B514_A5507	86749695	>gi|86749695|ref|YP_486191.1| NADH dehydrogenase subunit E [Rhodopseudomonas palustris HaA2]
E378_B514_A5507	116251470	>gi|116251470|ref|YP_767308.1| nqo2 gene product [Rhizobium leguminosarum bv. viciae 3841]
E378_B514_A5507	240137578	>gi|240137578|ref|YP_002962049.1| nuoE gene product [Methylobacterium extorquens AM1]
E378_B514_A5507	378723876	>gi|378723876|ref|YP_005288760.1| unnamed protein product [Rickettsia rickettsii str. Hauke]
E378_B514_A5507	383488615	>gi|383488615|ref|YP_005406293.1| unnamed protein product [Rickettsia prowazekii str. Katsinyian]
E378_B514_A5507	384057498	>gi|384057498|ref|YP_005490165.1| unnamed protein product [Acetobacter pasteurianus IFO 3283-22]
E378_B514_A5507	384528981	>gi|384528981|ref|YP_005713069.1| NADH-quinone oxidoreductase subunit E [Sinorhizobium meliloti BL225C]
E378_B514_A5507	57239171	>gi|57239171|ref|YP_180307.1| NADH dehydrogenase subunit E [Ehrlichia ruminantium str. Welgevonden]
E378_B514_A5507	115315443	>gi|115315443|ref|YP_764166.1| NADH dehydrogenase I subunit E [Francisella tularensis subsp. holarctica OSU18]
E378_B514_A5507	237811586	>gi|237811586|ref|YP_002896037.1| NADH-ubiquinone oxidoreductase 24 kda subunit [Burkholderia pseudomallei MSHR346]
E378_B514_A5507	45442152	>gi|45442152|ref|NP_993691.1| NADH dehydrogenase subunit E [Yersinia pestis biovar Microtus str. 91001]
E378_B514_A5507	78048405	>gi|78048405|ref|YP_364580.1| NADH dehydrogenase subunit E [Xanthomonas campestris pv. vesicatoria str. 85-10]
E378_B514_A5507	126462507	>gi|126462507|ref|YP_001043621.1| NADH dehydrogenase subunit E [Rhodobacter sphaeroides ATCC 17029]
E378_B514_A5507	332981957	>gi|332981957|ref|YP_004463398.1| NADH dehydrogenase (ubiquinone) 24 kDa subunit [Mahella australiensis 50-1 BON]
E378_B514_A5507	302337011	>gi|302337011|ref|YP_003802217.1| NADH dehydrogenase (ubiquinone) 24 kDa subunit [Spirochaeta smaragdinae DSM 11293]
E378_B514_A5507	384227600	>gi|384227600|ref|YP_005619345.1| nuoE gene product [Buchnera aphidicola str. Ak (Acyrthosiphon kondoi)]
E378_B514_A5507	302389111	>gi|302389111|ref|YP_003824932.1| NADH dehydrogenase (ubiquinone) 24 kDa subunit [Thermosediminibacter oceani DSM 16646]
E378_B514_A5507	333980486	>gi|333980486|ref|YP_004518431.1| NADH dehydrogenase (quinone) [Desulfotomaculum kuznetsovii DSM 6115]
E378_B514_A5507	170081902	>gi|170081902|ref|YP_001731222.1| NADH dehydrogenase subunit E [Escherichia coli str. K-12 substr. DH10B]
E378_B514_A5507	384414106	>gi|384414106|ref|YP_005623468.1| nuoE gene product [Yersinia pestis biovar Medievalis str. Harbin 35]
E378_B514_A5507	385236300	>gi|385236300|ref|YP_005797639.1| nuoE gene product [Acinetobacter baumannii TCDC-AB0715]
E378_B514_A5507	170721054	>gi|170721054|ref|YP_001748742.1| NADH dehydrogenase subunit E [Pseudomonas putida W619]
E378_B514_A5507	194449482	>gi|194449482|ref|YP_002046378.1| NADH dehydrogenase subunit E [Salmonella enterica subsp. enterica serovar Heidelberg str. SL476]
E378_B514_A5507	116515041	>gi|116515041|ref|YP_802670.1| NADH dehydrogenase I chain E [Buchnera aphidicola BCc]
E378_B514_A5507	220931144	>gi|220931144|ref|YP_002508052.1| NADH dehydrogenase I subunit E [Halothermothrix orenii H 168]
E378_B514_A5507	254780856	>gi|254780856|ref|YP_003065269.1| nuoE gene product [Candidatus Liberibacter asiaticus str. psy62]
E378_B514_A5507	296108428	>gi|296108428|ref|YP_003620129.1| NADH dehydrogenase I chain E [Legionella pneumophila 2300/99 Alcoy]
E378_B514_A5507	316933896	>gi|316933896|ref|YP_004108878.1| unnamed protein product [Rhodopseudomonas palustris DX-1]
E378_B514_A5507	379017665	>gi|379017665|ref|YP_005293900.1| unnamed protein product [Rickettsia rickettsii str. Hino]
E378_B514_A5507	385323390	>gi|385323390|ref|YP_005877829.1| nuoE gene product [Neisseria meningitidis 8013]
E378_B514_A5507	169797055	>gi|169797055|ref|YP_001714848.1| NADH dehydrogenase subunit E [Acinetobacter baumannii AYE]
E378_B514_A5507	254794177	>gi|254794177|ref|YP_003079014.1| NADH dehydrogenase subunit E [Escherichia coli O157:H7 str. TW14359]
E378_B514_A5507	296134043	>gi|296134043|ref|YP_003641290.1| NADH dehydrogenase (ubiquinone) 24 kDa subunit [Thermincola potens JR]
E378_B514_A5507	320354166	>gi|320354166|ref|YP_004195505.1| NAD(P)-dependent nickel-iron dehydrogenase diaphorase component subunit HoxE [Desulfobulbus propionicus DSM 2032]
E378_B514_A5507	384462138	>gi|384462138|ref|YP_005674733.1| putative Fe hydrogenase, electron-transfer subunit [Clostridium botulinum F str. 230613]
E378_B514_A5507	386307661	>gi|386307661|ref|YP_006003717.1| NADH-ubiquinone oxidoreductase subunit E [Yersinia enterocolitica subsp. palearctica Y11]
E378_B514_A5507	77918522	>gi|77918522|ref|YP_356337.1| NADH:ubiquinone oxidoreductase 24 kD subunit [Pelobacter carbinolicus DSM 2380]
E378_B514_A5507	78222327	>gi|78222327|ref|YP_384074.1| bidirectional hydrogenase complex protein HoxE [Geobacter metallireducens GS-15]
E378_B514_A5507	85860878	>gi|85860878|ref|YP_463080.1| NADH-quinone oxidoreductase chain E [Syntrophus aciditrophicus SB]
E378_B514_A5507	157364375	>gi|157364375|ref|YP_001471142.1| unnamed protein product [Thermotoga lettingae TMO]
E378_B514_A5507	222053344	>gi|222053344|ref|YP_002535706.1| NADH dehydrogenase (ubiquinone) 24 kDa subunit [Geobacter sp. FRC-32]
E378_B514_A5507	225849103	>gi|225849103|ref|YP_002729267.1| NADH-quinone oxidoreductase subunit e (nadhdehydrogenase i subunit e) (ndh-1 subunit e) [Sulfurihydrogenibium azorense Az-Fu1]
E378_B514_A5507	78223288	>gi|78223288|ref|YP_385035.1| NADH dehydrogenase (ubiquinone), 24 kDa subunit [Geobacter metallireducens GS-15]
E378_B514_A5507	148546981	>gi|148546981|ref|YP_001267083.1| NADH dehydrogenase subunit E [Pseudomonas putida F1]
E378_B514_A5507	221639518	>gi|221639518|ref|YP_002525780.1| NADH dehydrogenase subunit E [Rhodobacter sphaeroides KD131]
E378_B514_A5507	385798891	>gi|385798891|ref|YP_005835296.1| NADH dehydrogenase I subunit E [Geobacter sulfurreducens KN400]
E378_B514_A5507	91975809	>gi|91975809|ref|YP_568468.1| NADH dehydrogenase subunit E [Rhodopseudomonas palustris BisB5]
E378_B514_A5507	332800414	>gi|332800414|ref|YP_004461913.1| NADH dehydrogenase (ubiquinone) 24 kDa subunit [Tepidanaerobacter sp. Re1]
E378_B514_A5507	374314643	>gi|374314643|ref|YP_005061071.1| NADH:ubiquinone oxidoreductase 24 kD subunit [Sphaerochaeta pleomorpha str. Grapes]
E378_B514_A5507	379716416	>gi|379716416|ref|YP_005304752.1| nuoE gene product [Francisella tularensis TIGB03]
E378_B514_A5507	384063431	>gi|384063431|ref|YP_005484073.1| unnamed protein product [Acetobacter pasteurianus IFO 3283-32]
E378_B514_A5507	39997816	>gi|39997816|ref|NP_953767.1| bidirectional hydrogenase complex protein HoxE [Geobacter sulfurreducens PCA]
E378_B514_A5507	148361098	>gi|148361098|ref|YP_001252305.1| NADH dehydrogenase I subunit E [Legionella pneumophila str. Corby]
E378_B514_A5507	241206611	>gi|241206611|ref|YP_002977707.1| unnamed protein product [Rhizobium leguminosarum bv. trifolii WSM1325]
E378_B514_A5507	242239965	>gi|242239965|ref|YP_002988146.1| NADH-quinone oxidoreductase subunit E [Dickeya dadantii Ech703]
E378_B514_A5507	384126610	>gi|384126610|ref|YP_005509224.1| nuoE gene product [Yersinia pestis D182038]
E378_B514_A5507	386058398	>gi|386058398|ref|YP_005974920.1| nuoE gene product [Pseudomonas aeruginosa M18]
E378_B514_A5507	387894373	>gi|387894373|ref|YP_006324670.1| NADH-quinone oxidoreductase subunit E [Pseudomonas fluorescens A506]
E378_B514_A5507	117624474	>gi|117624474|ref|YP_853387.1| nuoE gene product [Escherichia coli APEC O1]
E378_B514_A5507	383497026	>gi|383497026|ref|YP_005397715.1| nuoE gene product [Salmonella enterica subsp. enterica serovar Typhimurium str. 798]
E378_B514_A5507	384543940	>gi|384543940|ref|YP_005728003.1| nuoE gene product [Shigella flexneri 2002017]
E378_B514_A5507	387507669	>gi|387507669|ref|YP_006159925.1| NADH dehydrogenase subunit E [Escherichia coli O55:H7 str. RM12579]
E378_B514_A5507	58582855	>gi|58582855|ref|YP_201871.1| NADH dehydrogenase subunit E [Xanthomonas oryzae pv. oryzae KACC 10331]
E378_B514_A5507	158321274	>gi|158321274|ref|YP_001513781.1| NADH dehydrogenase (ubiquinone) 24 kDa subunit [Alkaliphilus oremlandii OhILAs]
E378_B514_A5507	165933063	>gi|165933063|ref|YP_001649852.1| NADH dehydrogenase subunit E [Rickettsia rickettsii str. Iowa]
E378_B514_A5507	336233208	>gi|336233208|ref|YP_004589954.1| NADH dehydrogenase I subunit E [Buchnera aphidicola (Cinara tujafilina)]
E378_B514_A5507	153939211	>gi|153939211|ref|YP_001391109.1| Fe] hydrogenase, electron-transfer subunit [Clostridium botulinum F str. Langeland]
E378_B514_A5507	378722520	>gi|378722520|ref|YP_005287406.1| unnamed protein product [Rickettsia rickettsii str. Arizona]
E378_B514_A5507	58584851	>gi|58584851|ref|YP_198424.1| NADH dehydrogenase subunit E [Wolbachia endosymbiont strain TRS of Brugia malayi]
E378_B514_A5507	134299513	>gi|134299513|ref|YP_001113009.1| NADH dehydrogenase (ubiquinone), 24 kDa subunit [Desulfotomaculum reducens MI-1]
E378_B514_A5507	158320024	>gi|158320024|ref|YP_001512531.1| NADH dehydrogenase (ubiquinone) 24 kDa subunit [Alkaliphilus oremlandii OhILAs]
E378_B514_A5507	187934365	>gi|187934365|ref|YP_001886498.1| Fe-hydrogenase gamma subunit [Clostridium botulinum B str. Eklund 17B]
E378_B514_A5507	320353703	>gi|320353703|ref|YP_004195042.1| NADH dehydrogenase (ubiquinone) 24 kDa subunit [Desulfobulbus propionicus DSM 2032]
E378_B514_A5507	376261996	>gi|376261996|ref|YP_005148716.1| NADH:ubiquinone oxidoreductase 24 kD subunit [Clostridium sp. BNL1100]
E378_B514_A5507	385779135	>gi|385779135|ref|YP_005688300.1| unnamed protein product [Clostridium thermocellum DSM 1313]
E378_B514_A5507	126640813	>gi|126640813|ref|YP_001083797.1| NADH dehydrogenase I chain E [Acinetobacter baumannii ATCC 17978]
E378_B514_A5507	170019406	>gi|170019406|ref|YP_001724360.1| unnamed protein product [Escherichia coli ATCC 8739]
E378_B514_A5507	169832067	>gi|169832067|ref|YP_001718049.1| NADH dehydrogenase (ubiquinone), 24 kDa subunit [Candidatus Desulforudis audaxviator MP104C]
E378_B514_A5507	161870819	>gi|161870819|ref|YP_001599992.1| NADH dehydrogenase subunit E [Neisseria meningitidis 053442]
E378_B514_A5507	379701557	>gi|379701557|ref|YP_005243285.1| nuoE gene product [Salmonella enterica subsp. enterica serovar Typhimurium str. ST4/74]
E378_B514_A5507	121634117	>gi|121634117|ref|YP_974362.1| NADH dehydrogenase subunit E [Neisseria meningitidis FAM18]
E378_B514_A5507	161612947	>gi|161612947|ref|YP_001586912.1| NADH dehydrogenase subunit E [Salmonella enterica subsp. enterica serovar Paratyphi B str. SPB7]
E378_B514_A5507	22125528	>gi|22125528|ref|NP_668951.1| NADH dehydrogenase subunit E [Yersinia pestis KIM10+]
E378_B514_A5507	126461946	>gi|126461946|ref|YP_001043060.1| NADH dehydrogenase subunit E [Rhodobacter sphaeroides ATCC 17029]
E378_B514_A5507	218700759	>gi|218700759|ref|YP_002408388.1| NADH dehydrogenase subunit E [Escherichia coli IAI39]
E378_B514_A5507	134301250	>gi|134301250|ref|YP_001121218.1| NADH dehydrogenase I subunit E [Francisella tularensis subsp. tularensis WY96-3418]
E378_B514_A5507	205353440	>gi|205353440|ref|YP_002227241.1| NADH dehydrogenase subunit E [Salmonella enterica subsp. enterica serovar Gallinarum str. 287/91]
E378_B514_A5507	386705546	>gi|386705546|ref|YP_006169393.1| nuoE gene product [Escherichia coli P12b]
E378_B514_A5507	385342720	>gi|385342720|ref|YP_005896591.1| nuoE gene product [Neisseria meningitidis M01-240149]
E378_B514_A5507	207857743	>gi|207857743|ref|YP_002244394.1| NADH dehydrogenase subunit E [Salmonella enterica subsp. enterica serovar Enteritidis str. P125109]
E378_B514_A5507	218891199	>gi|218891199|ref|YP_002440065.1| nuoE gene product [Pseudomonas aeruginosa LESB58]
E378_B514_A5507	170756016	>gi|170756016|ref|YP_001781397.1| [Fe] hydrogenase, electron-transfer subunit [Clostridium botulinum B1 str. Okra]
E378_B514_A5507	218767065	>gi|218767065|ref|YP_002341577.1| NADH dehydrogenase subunit E [Neisseria meningitidis Z2491]
E378_B514_A5507	125972949	>gi|125972949|ref|YP_001036859.1| NADH dehydrogenase (ubiquinone), 24 kDa subunit [Clostridium thermocellum ATCC 27405]
E378_B514_A5507	334339106	>gi|334339106|ref|YP_004544086.1| NADH dehydrogenase (ubiquinone) 24 kDa subunit [Desulfotomaculum ruminis DSM 2154]
E378_B514_A5507	387607973	>gi|387607973|ref|YP_006096829.1| NADH-quinone oxidoreductase subunit E [Escherichia coli 042]
E378_B514_A5507	384130711	>gi|384130711|ref|YP_005513323.1| nuoE [Acinetobacter baumannii 1656-2]
E378_B514_A5507	378958687	>gi|378958687|ref|YP_005216173.1| unnamed protein product [Salmonella enterica subsp. enterica serovar Typhi str. P-stx-12]
E378_B514_A5507	386639855	>gi|386639855|ref|YP_006106653.1| nuoE gene product [Escherichia coli ABU 83972]
E378_B514_A5507	77459828	>gi|77459828|ref|YP_349335.1| NADH dehydrogenase subunit E [Pseudomonas fluorescens Pf0-1]
E378_B514_A5507	386066581	>gi|386066581|ref|YP_005981885.1| nuoE gene product [Pseudomonas aeruginosa NCGM2.S1]
E378_B514_A5507	77463074	>gi|77463074|ref|YP_352578.1| nuoE gene product [Rhodobacter sphaeroides 2.4.1]
E378_B514_A5507	197361712	>gi|197361712|ref|YP_002141348.1| NADH dehydrogenase subunit E [Salmonella enterica subsp. enterica serovar Paratyphi A str. AKU_12601]
E378_B514_A5507	194444429	>gi|194444429|ref|YP_002041585.1| nuoE gene product [Salmonella enterica subsp. enterica serovar Newport str. SL254]
E378_B514_A5507	260856329	>gi|260856329|ref|YP_003230220.1| NADH dehydrogenase subunit E [Escherichia coli O26:H11 str. 11368]
E378_B514_A5507	145599242	>gi|145599242|ref|YP_001163318.1| NADH dehydrogenase subunit E [Yersinia pestis Pestoides F]
E378_B514_A5507	254289055	>gi|254289055|ref|YP_003054803.1| NADH dehydrogenase subunit E [Escherichia coli BL21(DE3)]
E378_B514_A5507	384225965	>gi|384225965|ref|YP_005617128.1| NADH dehydrogenase subunit E [Buchnera aphidicola str. TLW03 (Acyrthosiphon pisum)]
E378_B514_A5507	386700742	>gi|386700742|ref|YP_006164579.1| nuoE gene product [Escherichia coli KO11FL]
E378_B514_A5507	91977352	>gi|91977352|ref|YP_570011.1| NADH dehydrogenase subunit E [Rhodopseudomonas palustris BisB5]
E378_B514_A5507	385808839	>gi|385808839|ref|YP_005845235.1| Formate dehydrogenase subunit gamma [Ignavibacterium album JCM 16511]
E378_B514_A5507	218559198	>gi|218559198|ref|YP_002392111.1| NADH dehydrogenase subunit E [Escherichia coli S88]
E378_B514_A5507	378984888	>gi|378984888|ref|YP_005248043.1| NADH dehydrogenase subunit E [Salmonella enterica subsp. enterica serovar Typhimurium str. T000240]
E378_B514_A5507	376260105	>gi|376260105|ref|YP_005146825.1| NADH:ubiquinone oxidoreductase 24 kD subunit [Clostridium sp. BNL1100]
E378_B514_A5507	385856387	>gi|385856387|ref|YP_005902899.1| nuoE gene product [Neisseria meningitidis NZ-05/33]
E378_B514_A5507	260869008	>gi|260869008|ref|YP_003235410.1| NADH:ubiquinone oxidoreductase subunit E [Escherichia coli O111:H- str. 11128]
E378_B514_A5507	39936012	>gi|39936012|ref|NP_948288.1| nuoE1 gene product [Rhodopseudomonas palustris CGA009]
E378_B514_A5507	388478333	>gi|388478333|ref|YP_490525.1| NADH:ubiquinone oxidoreductase, chain E [Escherichia coli str. K-12 substr. W3110]
E378_B514_A5507	56412778	>gi|56412778|ref|YP_149853.1| NADH dehydrogenase subunit E [Salmonella enterica subsp. enterica serovar Paratyphi A str. ATCC 9150]
E378_B514_A5507	150002992	>gi|150002992|ref|YP_001297736.1| NADH-ubiquinone oxidoreductase subunit [Bacteroides vulgatus ATCC 8482]
E378_B514_A5507	209919733	>gi|209919733|ref|YP_002293817.1| NADH dehydrogenase subunit E [Escherichia coli SE11]
E378_B514_A5507	379725099	>gi|379725099|ref|YP_005317285.1| nuoE gene product [Francisella tularensis TI0902]
E378_B514_A5507	16761250	>gi|16761250|ref|NP_456867.1| NADH dehydrogenase subunit E [Salmonella enterica subsp. enterica serovar Typhi str. CT18]
E378_B514_A5507	254162294	>gi|254162294|ref|YP_003045402.1| NADH dehydrogenase subunit E [Escherichia coli B str. REL606]
E378_B514_A5507	385338858	>gi|385338858|ref|YP_005892731.1| nuoE gene product [Neisseria meningitidis WUE 2594]
E378_B514_A5507	153955637	>gi|153955637|ref|YP_001396402.1| hypothetical protein CKL_3023 [Clostridium kluyveri DSM 555]
E378_B514_A5507	62180895	>gi|62180895|ref|YP_217312.1| nuoE gene product [Salmonella enterica subsp. enterica serovar Choleraesuis str. SC-B67]
E378_B514_A5507	291283526	>gi|291283526|ref|YP_003500344.1| NADH-quinone oxidoreductase E subunit [Escherichia coli O55:H7 str. CB9615]
E378_B514_A5507	15616777	>gi|15616777|ref|NP_239989.1| NADH dehydrogenase subunit E [Buchnera aphidicola str. APS (Acyrthosiphon pisum)]
E378_B514_A5507	15802832	>gi|15802832|ref|NP_288859.1| nuoE gene product [Escherichia coli O157:H7 str. EDL933]
E378_B514_A5507	190575274	>gi|190575274|ref|YP_001973119.1| NADH dehydrogenase subunit E [Stenotrophomonas maltophilia K279a]
E378_B514_A5507	386635000	>gi|386635000|ref|YP_006154719.1| nuoE gene product [Escherichia coli str. 'clone D i14']
E378_B514_A5507	386630080	>gi|386630080|ref|YP_006149800.1| nuoE gene product [Escherichia coli str. 'clone D i2']
E378_B514_A5507	386592133	>gi|386592133|ref|YP_006088533.1| unnamed protein product [Salmonella enterica subsp. enterica serovar Heidelberg str. B182]
E378_B514_A5507	218690445	>gi|218690445|ref|YP_002398657.1| NADH dehydrogenase subunit E [Escherichia coli ED1a]
E378_B514_A5507	157154944	>gi|157154944|ref|YP_001463628.1| NADH dehydrogenase subunit E [Escherichia coli E24377A]
E378_B514_A5507	157161773	>gi|157161773|ref|YP_001459091.1| NADH dehydrogenase subunit E [Escherichia coli HS]
E378_B514_A5507	90425543	>gi|90425543|ref|YP_533913.1| NADH dehydrogenase subunit E [Rhodopseudomonas palustris BisB18]
E378_B514_A5507	192293101	>gi|192293101|ref|YP_001993706.1| NADH dehydrogenase subunit E [Rhodopseudomonas palustris TIE-1]
E378_B514_A5507	378451042	>gi|378451042|ref|YP_005238401.1| nuoE gene product [Salmonella enterica subsp. enterica serovar Typhimurium str. 14028S]
E378_B514_A5507	238901460	>gi|238901460|ref|YP_002927256.1| NADH dehydrogenase subunit E [Escherichia coli BW2952]
E378_B514_A5507	386600161	>gi|386600161|ref|YP_006101667.1| nuoE gene product [Escherichia coli IHE3034]
E378_B514_A5507	16130220	>gi|16130220|ref|NP_416788.1| NADH:ubiquinone oxidoreductase, chain E [Escherichia coli str. K-12 substr. MG1655]
E378_B514_A5507	170683908	>gi|170683908|ref|YP_001744483.1| NADH dehydrogenase subunit E [Escherichia coli SMS-3-5]
E378_B514_A5507	39937321	>gi|39937321|ref|NP_949597.1| nuoE2 gene product [Rhodopseudomonas palustris CGA009]
E378_B514_A5507	222157036	>gi|222157036|ref|YP_002557175.1| NadH-quinone oxidoreductase subunit E [Escherichia coli LF82]
E378_B514_A5507	215487498	>gi|215487498|ref|YP_002329929.1| nuoE gene product [Escherichia coli O127:H6 str. E2348/69]
E378_B514_A5507	386710146	>gi|386710146|ref|YP_006173867.1| nuoE gene product [Escherichia coli W]
E378_B514_A5507	386594933	>gi|386594933|ref|YP_006091333.1| unnamed protein product [Escherichia coli DH1]
E378_B514_A5507	386624987	>gi|386624987|ref|YP_006144715.1| nuoE gene product [Escherichia coli O7:K1 str. CE10]
E378_B514_A5507	190891290	>gi|190891290|ref|YP_001977832.1| NADH dehydrogenase subunit E [Rhizobium etli CIAT 652]
E378_B514_A5507	385852444	>gi|385852444|ref|YP_005898958.1| nuoE gene product [Neisseria meningitidis H44/76]
E378_B514_A5507	387830215	>gi|387830215|ref|YP_003350152.1| NADH dehydrogenase I chain E [Escherichia coli SE15]
E378_B514_A5507	26248672	>gi|26248672|ref|NP_754712.1| NADH dehydrogenase subunit E [Escherichia coli CFT073]
E378_B514_A5507	387617642	>gi|387617642|ref|YP_006120664.1| NADH dehydrogenase subunit E [Escherichia coli O83:H1 str. NRG 857C]
E378_B514_A5507	386609660	>gi|386609660|ref|YP_006125146.1| nuoE gene product [Escherichia coli W]
E378_B514_A5507	77919442	>gi|77919442|ref|YP_357257.1| NADP-reducing hydrogenase subunit A [Pelobacter carbinolicus DSM 2380]
E378_B514_A5507	387612861	>gi|387612861|ref|YP_006115977.1| NADH-quinone oxidoreductase subunit E [Escherichia coli ETEC H10407]
E378_B514_A5507	251785645	>gi|251785645|ref|YP_002999949.1| NADH:ubiquinone oxidoreductase, chain E, subunit of soluble NADH dehydrogenase fragment and NADH:ubiquinone oxidoreductase I [Escherichia coli BL21(DE3)]
E378_B514_A5507	91211577	>gi|91211577|ref|YP_541563.1| NADH dehydrogenase subunit E [Escherichia coli UTI89]
E378_B514_A5507	260844872	>gi|260844872|ref|YP_003222650.1| NADH:ubiquinone oxidoreductase, chain E [Escherichia coli O103:H2 str. 12009]
E378_B514_A5507	386614897	>gi|386614897|ref|YP_006134563.1| nuoE gene product [Escherichia coli UMNK88]
E378_B514_A5507	386619903	>gi|386619903|ref|YP_006139483.1| nuoE gene product [Escherichia coli NA114]
E378_B514_A5507	386603695	>gi|386603695|ref|YP_006109995.1| NADH dehydrogenase subunit E [Escherichia coli UM146]
E378_B514_A5507	307069591	>gi|307069591|ref|YP_003878068.1| putative NADH:ubiquinone oxidoreductase, chain E [Candidatus Zinderia insecticola CARI]
E378_B514_A5507	15679544	>gi|15679544|ref|NP_276661.1| NADH dehydrogenase subunit E [Methanothermobacter thermautotrophicus str. Delta H]
E378_B514_A5507	57641549	>gi|57641549|ref|YP_184027.1| NADH dehydrogenase subunit E [Thermococcus kodakarensis KOD1]
E378_B514_A5507	88602557	>gi|88602557|ref|YP_502735.1| NADH dehydrogenase (ubiquinone), 24 kDa subunit [Methanospirillum hungatei JF-1]
E378_B514_A5507	219851496	>gi|219851496|ref|YP_002465928.1| NADH dehydrogenase (ubiquinone) 24 kDa subunit [Methanosphaerula palustris E1-9c]
E378_B514_A5507	242399494	>gi|242399494|ref|YP_002994919.1| NADH:ubiquinone oxidoreductase, subunit E [Thermococcus sibiricus MM 739]
E378_B514_A5507	257053165	>gi|257053165|ref|YP_003130998.1| NADH dehydrogenase (ubiquinone) 24 kDa subunit [Halorhabdus utahensis DSM 12940]
E378_B514_A5507	289596481	>gi|289596481|ref|YP_003483177.1| NADH dehydrogenase (ubiquinone) 24 kDa subunit [Aciduliprofundum boonei T469]
E378_B514_A5507	304313909	>gi|304313909|ref|YP_003849056.1| NADH dehydrogenase [Methanothermobacter marburgensis str. Marburg]
E378_B514_A5507	325960238	>gi|325960238|ref|YP_004291704.1| NADH dehydrogenase (ubiquinone) 24 kDa subunit [Methanobacterium sp. AL-21]
E378_B514_A5507	330508799	>gi|330508799|ref|YP_004385227.1| NADH dehydrogenase (ubiquinone), 24 kDa subunit [Methanosaeta concilii GP6]
E378_B514_A5507	341582080	>gi|341582080|ref|YP_004762572.1| NADH dehydrogenase subunit E [Thermococcus sp. 4557]
E378_B514_A5507	223477665	>gi|223477665|ref|YP_002582235.1| NADPH-dependent sulfur oxidoreductase NsoABCD subunit A [Thermococcus sp. AM4]
E399_B1123	AAT18601	AT3G02090.1 | Symbols: MPPBETA | Insulinase (Peptidase family M16) protein | chr3:365624-368526 FORWARD LENGTH=531
E399_B1123	ACC03972	gi|507112140|emb|CDF35833.1| mitochondrial processing peptidase beta subunit (Complex III core subunit 1), precursor [Chondrus crispus]
E399_B1123	ACM02227	gnl|CMER|CMM104C mitochondrial processing peptidase beta subunit (Complex III core subunit 1), precursor
E399_B1123	ACR18040	Cre12.g523850.t1.2|PACid:27581537
E399_B1123	ACS04608	52915|PACid:27390243
E399_B1123	ACV04013	jgi|ChlNC64A_1|20512|e_gw1.4.96.1
E399_B1123	AGS01069	gi|545701947|ref|XP_005703305.1| mitochondrial processing peptidase [Galdieria sulphuraria]
E399_B1123	AMC07450	92232|PACid:27402719
E399_B1123	AOL07327	29535|PACid:27420200
E399_B1123	AOS06790	gi|115451513|ref|NP_001049357.1| Os03g0212700 [Oryza sativa Japonica Group]
E399_B1123	APP14820	gi|168027135|ref|XP_001766086.1| predicted protein [Physcomitrella patens subsp. patens]
E399_B1123	APU01524	evm.model.contig_2122.6
E399_B1123	ASM22045	146300|PACid:15423322
E399_B1123	HEH22410	jgi|Emihu1|438040|estExtDG_fgenesh_newKGs_kg.C_690036
E399_B1123	HGT00969	jgi|Guith1|83986|estExt_Genewise1Plus.C_30080
E399_B1123	LSM37499	symbB.v1.2.033248.t1|scaffold4103.1|size44635|6
E399_B1123	LTA02773	gi|84999684|ref|XP_954563.1| mitochondrial processing peptidase [Theileria annulata]
E399_B1123	LTG07340	TGME49_236210 | organism=Toxoplasma_gondii_ME49 | product=peptidase M16 family potein, putative | location=TGME49_chrX:5327303-5332929(+) | length=509 | sequence_SO=chromosome | SO=protein_coding
E399_B1123	MDD05479	DDB0231799|DDB_G0288777 |Protein|gene: mppB on chromosome: 5 position 1942737 to 1944721
E399_B1123	MPP07127	PPA1394040
E399_B1123	OCN05275	gi|58269330|ref|XP_571821.1| mitochondrial processing peptidase beta subunit, mitochondrial precursor (beta-mpp) [Cryptococcus neoformans var. neoformans JEC21]
E399_B1123	OCO02401	CAOG_02340T0 | CAOG_02340 | Capsaspora owczarzaki ATCC 30864 peptidase beta (471 aa)
E399_B1123	ODM07499	gi|21357875|ref|NP_650401.1| CG3731, isoform B [Drosophila melanogaster]
E399_B1123	OHS25186	gi|94538354|ref|NP_004270.2| mitochondrial-processing peptidase subunit beta precursor [Homo sapiens]
E399_B1123	ONV14833	jgi|Nemve1|168160|estExt_gwp.C_1000132
E399_B1123	ORD04334	RO3G_04336T0 | RO3G_04336 | Rhizopus delemar 99-880 hypothetical protein (461 aa)
E399_B1123	OTA06741	jgi|Triad1|63547|estExt_fgeneshTA2_pg.C_11159
E399_B1123	OAQ03616	gi|340374878|ref|XP_003385964.1| PREDICTED: mitochondrial-processing peptidase subunit beta-like [Amphimedon queenslandica]
E399_B1123	RBN16502	jgi|Bigna1|53395|estExt_Genewise1Plus.C_190089
E399_B1123	SES08014	Esi0098_0070 Mitochondrial Processing Peptidase beta subunit (C-terminal region) Mitochondrial Processing Peptida (517) f:427271-436101
E399_B1123	SPS16141	jgi|Physo3|545625|estExt_Genewise1.C_5_t110079
E399_B1123	SPT04397	jgi|Phatr2|20787|estExt_gwp_gw1.C_chr_100067
E399_B1123	SSP06967	SPRG_07363T0 | SPRG_07363 | Saprolegnia parasitica CBS 223.65 hypothetical protein (459 aa)
E399_B1123	STP10026	jgi|Thaps3|41169|estExt_gwp_gw1.C_chr_60523
E399_B1123	LPF04595	gi|124507209|ref|XP_001352201.1| organelle processing peptidase, putative [Plasmodium falciparum 3D7]
E399_B1123	OCE13838	gi|71999683|ref|NP_501576.2| Protein MPPB-1 [Caenorhabditis elegans]
E399_B1123	OMB02772	jgi|Monbr1|17882|estExt_gwp_gw1.C_40069
E399_B1123	OSM10301	Smp_009650.1..pep
E399_B1123	SAA07300	jgi|Auran1|26725
E399_B1123	OBD06168	BDET_06168 | BDEG_06151 | Batrachochytrium dendrobatidis mitochondrial-processing peptidase subunit beta (384 aa)
E399_B1123	SNG13541	Naga_100026g8.1 gene=Naga_100026g8
E399_B1123	OSC03747	gi|6323192|ref|NP_013264.1| Mas1p [Saccharomyces cerevisiae S288c]
E399_B1123	SBH00579	GSBLHT00000603001 assembled CDS
E399_B1123	ENG04896	jgi|Naegr1|58349|estExt_fgeneshHS_pg.C_310024
E399_B1123	MAC14967	gi|470530880|ref|XP_004368325.1| peptidase M16 inactive domain containing protein [Acanthamoeba castellanii str. Neff]
E399_B1123	320335576	>gi|320335576|ref|YP_004172287.1| processing peptidase [Deinococcus maricopensis DSM 21211]
E399_B1123	108799068	>gi|108799068|ref|YP_639265.1| peptidase M16-like protein [Mycobacterium sp. MCS]
E399_B1123	108804256	>gi|108804256|ref|YP_644193.1| peptidase M16-like protein [Rubrobacter xylanophilus DSM 9941]
E399_B1123	110679417	>gi|110679417|ref|YP_682424.1| mpp gene product [Roseobacter denitrificans OCh 114]
E399_B1123	111023692	>gi|111023692|ref|YP_706664.1| metalloendopeptidase [Rhodococcus jostii RHA1]
E399_B1123	111225111	>gi|111225111|ref|YP_715905.1| zinc protease [Frankia alni ACN14a]
E399_B1123	114328918	>gi|114328918|ref|YP_746075.1| unnamed protein product [Granulibacter bethesdensis CGDNIH1]
E399_B1123	117928714	>gi|117928714|ref|YP_873265.1| peptidase M16 domain-containing protein [Acidothermus cellulolyticus 11B]
E399_B1123	118472683	>gi|118472683|ref|YP_886994.1| peptidase, M16 family protein [Mycobacterium smegmatis str. MC2 155]
E399_B1123	119387019	>gi|119387019|ref|YP_918074.1| peptidase M16 domain-containing protein [Paracoccus denitrificans PD1222]
E399_B1123	119868183	>gi|119868183|ref|YP_938135.1| peptidase M16 domain-containing protein [Mycobacterium sp. KMS]
E399_B1123	120403342	>gi|120403342|ref|YP_953171.1| peptidase M16 domain-containing protein [Mycobacterium vanbaalenii PYR-1]
E399_B1123	121638662	>gi|121638662|ref|YP_978886.1| zinc protease pepR [Mycobacterium bovis BCG str. Pasteur 1173P2]
E399_B1123	126434671	>gi|126434671|ref|YP_001070362.1| peptidase M16 domain-containing protein [Mycobacterium sp. JLS]
E399_B1123	134102360	>gi|134102360|ref|YP_001108021.1| zinc protease [Saccharopolyspora erythraea NRRL 2338]
E399_B1123	145224602	>gi|145224602|ref|YP_001135280.1| peptidase M16 domain-containing protein [Mycobacterium gilvum PYR-GCK]
E399_B1123	145593930	>gi|145593930|ref|YP_001158227.1| peptidase M16 domain-containing protein [Salinispora tropica CNB-440]
E399_B1123	146343463	>gi|146343463|ref|YP_001208511.1| zinc protease (mpp-like) [Bradyrhizobium sp. ORS 278]
E399_B1123	147669876	>gi|147669876|ref|YP_001214694.1| peptidase M16 domain-containing protein [Dehalococcoides sp. BAV1]
E399_B1123	147677613	>gi|147677613|ref|YP_001211828.1| Zn-dependent peptidase [Pelotomaculum thermopropionicum SI]
E399_B1123	148252423	>gi|148252423|ref|YP_001237008.1| zinc protease [Bradyrhizobium sp. BTAi1]
E399_B1123	148260781	>gi|148260781|ref|YP_001234908.1| processing peptidase [Acidiphilium cryptum JF-5]
E399_B1123	148823970	>gi|148823970|ref|YP_001288724.1| zinc protease pepR [Mycobacterium tuberculosis F11]
E399_B1123	152965435	>gi|152965435|ref|YP_001361219.1| peptidase M16 domain-containing protein [Kineococcus radiotolerans SRS30216]
E399_B1123	154251134	>gi|154251134|ref|YP_001411958.1| unnamed protein product [Parvibaculum lavamentivorans DS-1]
E399_B1123	156741133	>gi|156741133|ref|YP_001431262.1| peptidase M16 domain-containing protein [Roseiflexus castenholzii DSM 13941]
E399_B1123	15827381	>gi|15827381|ref|NP_301644.1| pepR gene product [Mycobacterium leprae TN]
E399_B1123	158313042	>gi|158313042|ref|YP_001505550.1| peptidase M16 domain-containing protein [Frankia sp. EAN1pec]
E399_B1123	159036979	>gi|159036979|ref|YP_001536232.1| unnamed protein product [Salinispora arenicola CNS-205]
E399_B1123	159899139	>gi|159899139|ref|YP_001545386.1| peptidase M16 domain-containing protein [Herpetosiphon aurantiacus DSM 785]
E399_B1123	167648452	>gi|167648452|ref|YP_001686115.1| peptidase M16 domain-containing protein [Caulobacter sp. K31]
E399_B1123	170781598	>gi|170781598|ref|YP_001709930.1| protease [Clavibacter michiganensis subsp. sepedonicus]
E399_B1123	171058898	>gi|171058898|ref|YP_001791247.1| peptidase M16 domain-containing protein [Leptothrix cholodnii SP-6]
E399_B1123	182677714	>gi|182677714|ref|YP_001831860.1| peptidase M16 domain-containing protein [Beijerinckia indica subsp. indica ATCC 9039]
E399_B1123	183981939	>gi|183981939|ref|YP_001850230.1| zinc protease PepR [Mycobacterium marinum M]
E399_B1123	209542492	>gi|209542492|ref|YP_002274721.1| processing peptidase [Gluconacetobacter diazotrophicus PAl 5]
E399_B1123	209966889	>gi|209966889|ref|YP_002299804.1| unnamed protein product [Rhodospirillum centenum SW]
E399_B1123	217977436	>gi|217977436|ref|YP_002361583.1| peptidase M16 domain-containing protein [Methylocella silvestris BL2]
E399_B1123	220912210	>gi|220912210|ref|YP_002487519.1| peptidase M16 domain-containing protein [Arthrobacter chlorophenolicus A6]
E399_B1123	221633484	>gi|221633484|ref|YP_002522709.1| processing protease [Thermomicrobium roseum DSM 5159]
E399_B1123	226306132	>gi|226306132|ref|YP_002766092.1| M16 family peptidase [Rhodococcus erythropolis PR4]
E399_B1123	226366131	>gi|226366131|ref|YP_002783914.1| M16B family peptidase [Rhodococcus opacus B4]
E399_B1123	239917239	>gi|239917239|ref|YP_002956797.1| Zn-dependent peptidase [Micrococcus luteus NCTC 2665]
E399_B1123	241203438	>gi|241203438|ref|YP_002974534.1| unnamed protein product [Rhizobium leguminosarum bv. trifolii WSM1325]
E399_B1123	251797389	>gi|251797389|ref|YP_003012120.1| peptidase M16 domain-containing protein [Paenibacillus sp. JDR-2]
E399_B1123	256379819	>gi|256379819|ref|YP_003103479.1| peptidase M16 domain-containing protein [Actinosynnema mirum DSM 43827]
E399_B1123	256396975	>gi|256396975|ref|YP_003118539.1| processing peptidase [Catenulispora acidiphila DSM 44928]
E399_B1123	257055505	>gi|257055505|ref|YP_003133337.1| putative Zn-dependent peptidase [Saccharomonospora viridis DSM 43017]
E399_B1123	257068222	>gi|257068222|ref|YP_003154477.1| putative Zn-dependent peptidase [Brachybacterium faecium DSM 4810]
E399_B1123	258652432	>gi|258652432|ref|YP_003201588.1| peptidase M16 domain-containing protein [Nakamurella multipartita DSM 44233]
E399_B1123	261407928	>gi|261407928|ref|YP_003244169.1| peptidase M16 domain-containing protein [Paenibacillus sp. Y412MC10]
E399_B1123	269127529	>gi|269127529|ref|YP_003300899.1| processing peptidase [Thermomonospora curvata DSM 43183]
E399_B1123	269795631	>gi|269795631|ref|YP_003315086.1| Zn-dependent peptidase [Sanguibacter keddieii DSM 10542]
E399_B1123	269956018	>gi|269956018|ref|YP_003325807.1| peptidase M16 domain-containing protein [Xylanimonas cellulosilytica DSM 15894]
E399_B1123	270308593	>gi|270308593|ref|YP_003330651.1| peptidase, M16 family [Dehalococcoides sp. VS]
E399_B1123	284030887	>gi|284030887|ref|YP_003380818.1| peptidase M16 domain-containing protein [Kribbella flavida DSM 17836]
E399_B1123	284992337	>gi|284992337|ref|YP_003410891.1| peptidase M16 domain-containing protein [Geodermatophilus obscurus DSM 43160]
E399_B1123	288957795	>gi|288957795|ref|YP_003448136.1| hypothetical protein AZL_009540 [Azospirillum sp. B510]
E399_B1123	289433090	>gi|289433090|ref|YP_003462963.1| peptidase M16 domain-containing protein [Dehalococcoides sp. GT]
E399_B1123	291296565	>gi|291296565|ref|YP_003507963.1| unnamed protein product [Meiothermus ruber DSM 1279]
E399_B1123	291302561	>gi|291302561|ref|YP_003513839.1| peptidase M16 domain-containing protein [Stackebrandtia nassauensis DSM 44728]
E399_B1123	294678611	>gi|294678611|ref|YP_003579226.1| M16 family peptidase [Rhodobacter capsulatus SB 1003]
E399_B1123	295687736	>gi|295687736|ref|YP_003591429.1| processing peptidase [Caulobacter segnis ATCC 21756]
E399_B1123	295696177	>gi|295696177|ref|YP_003589415.1| unnamed protein product [Kyrpidia tusciae DSM 2912]
E399_B1123	296139453	>gi|296139453|ref|YP_003646696.1| unnamed protein product [Tsukamurella paurometabola DSM 20162]
E399_B1123	297562515	>gi|297562515|ref|YP_003681489.1| peptidase M16 domain-containing protein [Nocardiopsis dassonvillei subsp. dassonvillei DSM 43111]
E399_B1123	298346541	>gi|298346541|ref|YP_003719228.1| M16B subfamily peptidase [Mobiluncus curtisii ATCC 43063]
E399_B1123	300088489	>gi|300088489|ref|YP_003759011.1| peptidase M16 domain-containing protein [Dehalogenimonas lykanthroporepellens BL-DC-9]
E399_B1123	302865981	>gi|302865981|ref|YP_003834618.1| peptidase M16 domain-containing protein [Micromonospora aurantiaca ATCC 27029]
E399_B1123	312139342	>gi|312139342|ref|YP_004006678.1| metallopeptidase [Rhodococcus equi 103S]
E399_B1123	312194992	>gi|312194992|ref|YP_004015053.1| peptidase M16 domain-containing protein [Frankia sp. EuI1c]
E399_B1123	315444933	>gi|315444933|ref|YP_004077812.1| Zn-dependent peptidase [Mycobacterium gilvum Spyr1]
E399_B1123	315502541	>gi|315502541|ref|YP_004081428.1| peptidase m16 domain-containing protein [Micromonospora sp. L5]
E399_B1123	320104906	>gi|320104906|ref|YP_004180497.1| peptidase M16 domain-containing protein [Isosphaera pallida ATCC 43644]
E399_B1123	328545004	>gi|328545004|ref|YP_004305113.1| peptidase M16-like protein [Polymorphum gilvum SL003B-26A1]
E399_B1123	330466374	>gi|330466374|ref|YP_004404117.1| peptidase M16 domain-containing protein [Verrucosispora maris AB-18-032]
E399_B1123	333991174	>gi|333991174|ref|YP_004523788.1| zinc protease PepR [Mycobacterium sp. JDM601]
E399_B1123	334336736	>gi|334336736|ref|YP_004541888.1| processing peptidase [Isoptericola variabilis 225]
E399_B1123	336179457	>gi|336179457|ref|YP_004584832.1| unnamed protein product [Frankia symbiont of Datisca glomerata]
E399_B1123	336321171	>gi|336321171|ref|YP_004601139.1| peptidase M16 domain protein [[Cellvibrio] gilvus ATCC 13127]
E399_B1123	337285477	>gi|337285477|ref|YP_004624950.1| peptidase M16 domain-containing protein [Thermodesulfatator indicus DSM 15286]
E399_B1123	339319922	>gi|339319922|ref|YP_004679617.1| processing peptidase [Candidatus Midichloria mitochondrii IricVA]
E399_B1123	339632793	>gi|339632793|ref|YP_004724435.1| pepR gene product [Mycobacterium africanum GM041182]
E399_B1123	340627784	>gi|340627784|ref|YP_004746236.1| pepR gene product [Mycobacterium canettii CIPT 140010059]
E399_B1123	345002421	>gi|345002421|ref|YP_004805275.1| peptidase M16 domain-containing protein [Streptomyces sp. SirexAA-E]
E399_B1123	347759034	>gi|347759034|ref|YP_004866596.1| insulinase family protein [Micavibrio aeruginosavorus ARL-13]
E399_B1123	347761846	>gi|347761846|ref|YP_004869407.1| unnamed protein product [Gluconacetobacter xylinus NBRC 3288]
E399_B1123	357392220	>gi|357392220|ref|YP_004907061.1| unnamed protein product [Kitasatospora setae KM-6054]
E399_B1123	357402083	>gi|357402083|ref|YP_004914008.1| mlpA gene product [Streptomyces cattleya NRRL 8057 = DSM 46488]
E399_B1123	357410831	>gi|357410831|ref|YP_004922567.1| peptidase M16 domain protein [Streptomyces flavogriseus ATCC 33331]
E399_B1123	374291357	>gi|374291357|ref|YP_005038392.1| putative zinc protease (mpp-like) [Azospirillum lipoferum 4B]
E399_B1123	374329915	>gi|374329915|ref|YP_005080099.1| peptidase M16 family protein [Pseudovibrio sp. FO-BEG1]
E399_B1123	374986124	>gi|374986124|ref|YP_004961619.1| putative protease [Streptomyces bingchenggensis BCW-1]
E399_B1123	374997035	>gi|374997035|ref|YP_004972534.1| putative Zn-dependent peptidase [Desulfosporosinus orientis DSM 765]
E399_B1123	375142685	>gi|375142685|ref|YP_005003334.1| putative Zn-dependent peptidase [Mycobacterium rhodesiae NBB3]
E399_B1123	379709950	>gi|379709950|ref|YP_005265155.1| unnamed protein product [Nocardia cyriacigeorgica GUH-2]
E399_B1123	379737090	>gi|379737090|ref|YP_005330596.1| unnamed protein product [Blastococcus saxobsidens DD2]
E399_B1123	379755513	>gi|379755513|ref|YP_005344185.1| unnamed protein product [Mycobacterium intracellulare MOTT-02]
E399_B1123	383755882	>gi|383755882|ref|YP_005434867.1| putative M16B family peptidase [Rubrivivax gelatinosus IL144]
E399_B1123	383782122	>gi|383782122|ref|YP_005466689.1| unnamed protein product [Actinoplanes missouriensis 431]
E399_B1123	384054300	>gi|384054300|ref|YP_005487394.1| unnamed protein product [Acetobacter pasteurianus IFO 3283-07]
E399_B1123	384261149	>gi|384261149|ref|YP_005416335.1| unnamed protein product [Rhodospirillum photometricum DSM 122]
E399_B1123	384431448	>gi|384431448|ref|YP_005640808.1| processing peptidase [Thermus thermophilus SG0.5JP17-16]
E399_B1123	386351322	>gi|386351322|ref|YP_006049570.1| unnamed protein product [Rhodospirillum rubrum F11]
E399_B1123	386852138	>gi|386852138|ref|YP_006270151.1| peptidase M16 domain-containing protein [Actinoplanes sp. SE50/110]
E399_B1123	387876886	>gi|387876886|ref|YP_006307190.1| protease [Mycobacterium sp. MOTT36Y]
E399_B1123	41408988	>gi|41408988|ref|NP_961824.1| PepR [Mycobacterium avium subsp. paratuberculosis K-10]
E399_B1123	54025856	>gi|54025856|ref|YP_120098.1| protease [Nocardia farcinica IFM 10152]
E399_B1123	56697902	>gi|56697902|ref|YP_168273.1| M16 family peptidase [Ruegeria pomeroyi DSS-3]
E399_B1123	57233779	>gi|57233779|ref|YP_182137.1| M16 family peptidase [Dehalococcoides ethenogenes 195]
E399_B1123	73749114	>gi|73749114|ref|YP_308353.1| cbdbA1394 gene product [Dehalococcoides sp. CBDB1]
E399_B1123	75674429	>gi|75674429|ref|YP_316850.1| peptidase M16 [Nitrobacter winogradskyi Nb-255]
E399_B1123	83589907	>gi|83589907|ref|YP_429916.1| peptidase M16-like protein [Moorella thermoacetica ATCC 39073]
E399_B1123	86356624	>gi|86356624|ref|YP_468516.1| processing protease [Rhizobium etli CFN 42]
E399_B1123	86742235	>gi|86742235|ref|YP_482635.1| processing peptidase [Frankia sp. CcI3]
E399_B1123	89055639	>gi|89055639|ref|YP_511090.1| processing peptidase [Jannaschia sp. CCS1]
E399_B1123	92115894	>gi|92115894|ref|YP_575623.1| peptidase M16-like protein [Nitrobacter hamburgensis X14]
E399_B1123	99082169	>gi|99082169|ref|YP_614323.1| peptidase [Ruegeria sp. TM1040]
E399_B1123	110633116	>gi|110633116|ref|YP_673324.1| peptidase M16-like protein [Chelativorans sp. BNC1]
E399_B1123	114566443	>gi|114566443|ref|YP_753597.1| processing peptidase [Syntrophomonas wolfei subsp. wolfei str. Goettingen]
E399_B1123	116250834	>gi|116250834|ref|YP_766672.1| peptidase [Rhizobium leguminosarum bv. viciae 3841]
E399_B1123	116330634	>gi|116330634|ref|YP_800352.1| Zn-dependent peptidase [Leptospira borgpetersenii serovar Hardjo-bovis JB197]
E399_B1123	116626241	>gi|116626241|ref|YP_828397.1| peptidase M16 domain-containing protein [Candidatus Solibacter usitatus Ellin6076]
E399_B1123	116669996	>gi|116669996|ref|YP_830929.1| peptidase M16 domain-containing protein [Arthrobacter sp. FB24]
E399_B1123	116748675	>gi|116748675|ref|YP_845362.1| processing peptidase [Syntrophobacter fumaroxidans MPOB]
E399_B1123	118580533	>gi|118580533|ref|YP_901783.1| processing peptidase [Pelobacter propionicus DSM 2379]
E399_B1123	119358063	>gi|119358063|ref|YP_912707.1| peptidase M16 domain-containing protein [Chlorobium phaeobacteroides DSM 266]
E399_B1123	119717400	>gi|119717400|ref|YP_924365.1| peptidase M16 domain-containing protein [Nocardioides sp. JS614]
E399_B1123	119964387	>gi|119964387|ref|YP_947338.1| Zn-dependent peptidase [Arthrobacter aurescens TC1]
E399_B1123	121601771	>gi|121601771|ref|YP_988730.1| M16 family peptidase [Bartonella bacilliformis KC583]
E399_B1123	125972940	>gi|125972940|ref|YP_001036850.1| peptidase M16-like protein [Clostridium thermocellum ATCC 27405]
E399_B1123	126461255	>gi|126461255|ref|YP_001042369.1| processing peptidase [Rhodobacter sphaeroides ATCC 17029]
E399_B1123	126698919	>gi|126698919|ref|YP_001087816.1| peptidase [Clostridium difficile 630]
E399_B1123	134299795	>gi|134299795|ref|YP_001113291.1| peptidase M16 domain-containing protein [Desulfotomaculum reducens MI-1]
E399_B1123	13476244	>gi|13476244|ref|NP_107814.1| processing proteinase [Mesorhizobium loti MAFF303099]
E399_B1123	138894791	>gi|138894791|ref|YP_001125244.1| unnamed protein product [Geobacillus thermodenitrificans NG80-2]
E399_B1123	145219153	>gi|145219153|ref|YP_001129862.1| processing peptidase [Chlorobium phaeovibrioides DSM 265]
E399_B1123	146296970	>gi|146296970|ref|YP_001180741.1| processing peptidase [Caldicellulosiruptor saccharolyticus DSM 8903]
E399_B1123	148263964	>gi|148263964|ref|YP_001230670.1| peptidase M16 domain-containing protein [Geobacter uraniireducens Rf4]
E399_B1123	148554334	>gi|148554334|ref|YP_001261916.1| unnamed protein product [Sphingomonas wittichii RW1]
E399_B1123	148559996	>gi|148559996|ref|YP_001258500.1| zinc protease [Brucella ovis ATCC 25840]
E399_B1123	148654573	>gi|148654573|ref|YP_001274778.1| peptidase M16 domain-containing protein [Roseiflexus sp. RS-1]
E399_B1123	150009484	>gi|150009484|ref|YP_001304227.1| zinc protease YmxG [Parabacteroides distasonis ATCC 8503]
E399_B1123	150016093	>gi|150016093|ref|YP_001308347.1| peptidase M16 domain-containing protein [Clostridium beijerinckii NCIMB 8052]
E399_B1123	150390427	>gi|150390427|ref|YP_001320476.1| peptidase M16 domain-containing protein [Alkaliphilus metalliredigens QYMF]
E399_B1123	150395759	>gi|150395759|ref|YP_001326226.1| processing peptidase [Sinorhizobium medicae WSM419]
E399_B1123	152976171	>gi|152976171|ref|YP_001375688.1| peptidase M16 domain-containing protein [Bacillus cytotoxicus NVH 391-98]
E399_B1123	153007943	>gi|153007943|ref|YP_001369158.1| unnamed protein product [Ochrobactrum anthropi ATCC 49188]
E399_B1123	154247453	>gi|154247453|ref|YP_001418411.1| peptidase M16 domain-containing protein [Xanthobacter autotrophicus Py2]
E399_B1123	15614968	>gi|15614968|ref|NP_243271.1| processing protease [Bacillus halodurans C-125]
E399_B1123	157692354	>gi|157692354|ref|YP_001486816.1| mlpA gene product [Bacillus pumilus SAFR-032]
E399_B1123	157825424	>gi|157825424|ref|YP_001493144.1| hypothetical protein [Rickettsia akari str. Hartford]
E399_B1123	158320568	>gi|158320568|ref|YP_001513075.1| peptidase M16 domain-containing protein [Alkaliphilus oremlandii OhILAs]
E399_B1123	158423864	>gi|158423864|ref|YP_001525156.1| unnamed protein product [Azorhizobium caulinodans ORS 571]
E399_B1123	15892216	>gi|15892216|ref|NP_359930.1| mitochondrial protease [Rickettsia conorii str. Malish 7]
E399_B1123	159043696	>gi|159043696|ref|YP_001532490.1| processing peptidase [Dinoroseobacter shibae DFL 12]
E399_B1123	159184464	>gi|159184464|ref|NP_353810.2| M16 family peptidase [Agrobacterium tumefaciens str. C58]
E399_B1123	160898456	>gi|160898456|ref|YP_001564038.1| peptidase M16 domain-containing protein [Delftia acidovorans SPH-1]
E399_B1123	162147873	>gi|162147873|ref|YP_001602334.1| M16 family peptidase [Gluconacetobacter diazotrophicus PAl 5]
E399_B1123	163839429	>gi|163839429|ref|YP_001623834.1| M16 family peptidase [Renibacterium salmoninarum ATCC 33209]
E399_B1123	163848181	>gi|163848181|ref|YP_001636225.1| peptidase M16 domain-containing protein [Chloroflexus aurantiacus J-10-fl]
E399_B1123	163867887	>gi|163867887|ref|YP_001609091.1| unnamed protein product [Bartonella tribocorum CIP 105476]
E399_B1123	163941542	>gi|163941542|ref|YP_001646426.1| peptidase M16 domain-containing protein [Bacillus weihenstephanensis KBAB4]
E399_B1123	167037613	>gi|167037613|ref|YP_001665191.1| peptidase M16 domain-containing protein [Thermoanaerobacter pseudethanolicus ATCC 33223]
E399_B1123	167040274	>gi|167040274|ref|YP_001663259.1| processing peptidase [Thermoanaerobacter sp. X514]
E399_B1123	167630370	>gi|167630370|ref|YP_001680869.1| unnamed protein product [Heliobacterium modesticaldum Ice1]
E399_B1123	169630187	>gi|169630187|ref|YP_001703836.1| hypothetical protein MAB_3105c [Mycobacterium abscessus ATCC 19977]
E399_B1123	169827177	>gi|169827177|ref|YP_001697335.1| zinc protease [Lysinibacillus sphaericus C3-41]
E399_B1123	169831099	>gi|169831099|ref|YP_001717081.1| peptidase M16 domain-containing protein [Candidatus Desulforudis audaxviator MP104C]
E399_B1123	170740578	>gi|170740578|ref|YP_001769233.1| unnamed protein product [Methylobacterium sp. 4-46]
E399_B1123	170748007	>gi|170748007|ref|YP_001754267.1| processing peptidase [Methylobacterium radiotolerans JCM 2831]
E399_B1123	172057840	>gi|172057840|ref|YP_001814300.1| peptidase M16 domain-containing protein [Exiguobacterium sibiricum 255-15]
E399_B1123	182435575	>gi|182435575|ref|YP_001823294.1| protease [Streptomyces griseus subsp. griseus NBRC 13350]
E399_B1123	184201240	>gi|184201240|ref|YP_001855447.1| M16B family peptidase [Kocuria rhizophila DC2201]
E399_B1123	188582690	>gi|188582690|ref|YP_001926135.1| processing peptidase [Methylobacterium populi BJ001]
E399_B1123	188586079	>gi|188586079|ref|YP_001917624.1| peptidase M16 domain-containing protein [Natranaerobius thermophilus JW/NM-WN-LF]
E399_B1123	189023713	>gi|189023713|ref|YP_001934481.1| Insulinase-like peptidase, family M16 [Brucella abortus S19]
E399_B1123	189347610	>gi|189347610|ref|YP_001944139.1| peptidase M16 domain-containing protein [Chlorobium limicola DSM 245]
E399_B1123	189424898	>gi|189424898|ref|YP_001952075.1| processing peptidase [Geobacter lovleyi SZ]
E399_B1123	189911013	>gi|189911013|ref|YP_001962568.1| Zn-dependent peptidase [Leptospira biflexa serovar Patoc strain 'Patoc 1 (Ames)']
E399_B1123	190890694	>gi|190890694|ref|YP_001977236.1| processing peptidase [Rhizobium etli CIAT 652]
E399_B1123	193211953	>gi|193211953|ref|YP_001997906.1| peptidase M16 domain-containing protein [Chlorobaculum parvum NCIB 8327]
E399_B1123	193213779	>gi|193213779|ref|YP_001994978.1| processing peptidase [Chloroherpeton thalassium ATCC 35110]
E399_B1123	194334752	>gi|194334752|ref|YP_002016612.1| peptidase M16 domain-containing protein [Prosthecochloris aestuarii DSM 271]
E399_B1123	194337548	>gi|194337548|ref|YP_002019342.1| peptidase M16 domain-containing protein [Pelodictyon phaeoclathratiforme BU-1]
E399_B1123	19704364	>gi|19704364|ref|NP_603926.1| zinc protease [Fusobacterium nucleatum subsp. nucleatum ATCC 25586]
E399_B1123	197104016	>gi|197104016|ref|YP_002129393.1| peptidase, M16 family [Phenylobacterium zucineum HLK1]
E399_B1123	197117697	>gi|197117697|ref|YP_002138124.1| zinc-dependent peptidase PqqL family protein [Geobacter bemidjiensis Bem]
E399_B1123	206901568	>gi|206901568|ref|YP_002250869.1| peptidase, M16 family [Dictyoglomus thermophilum H-6-12]
E399_B1123	20807832	>gi|20807832|ref|NP_623003.1| Zn-dependent peptidase [Thermoanaerobacter tengcongensis MB4]
E399_B1123	21224084	>gi|21224084|ref|NP_629863.1| protease [Streptomyces coelicolor A3(2)]
E399_B1123	212639513	>gi|212639513|ref|YP_002316033.1| Zn-dependent peptidase [Anoxybacillus flavithermus WK1]
E399_B1123	21674744	>gi|21674744|ref|NP_662809.1| M16 family peptidase [Chlorobium tepidum TLS]
E399_B1123	217967534	>gi|217967534|ref|YP_002353040.1| peptidase M16 domain-containing protein [Dictyoglomus turgidum DSM 6724]
E399_B1123	218531509	>gi|218531509|ref|YP_002422325.1| processing peptidase [Methylobacterium chloromethanicum CM4]
E399_B1123	218666430	>gi|218666430|ref|YP_002424892.1| peptidase, M16 family [Acidithiobacillus ferrooxidans ATCC 23270]
E399_B1123	218782572	>gi|218782572|ref|YP_002433890.1| unnamed protein product [Desulfatibacillum alkenivorans AK-01]
E399_B1123	219846984	>gi|219846984|ref|YP_002461417.1| peptidase M16 domain-containing protein [Chloroflexus aggregans DSM 9485]
E399_B1123	219854676	>gi|219854676|ref|YP_002471798.1| hypothetical protein CKR_1333 [Clostridium kluyveri NBRC 12016]
E399_B1123	220920315	>gi|220920315|ref|YP_002495616.1| peptidase M16 domain-containing protein [Methylobacterium nodulans ORS 2060]
E399_B1123	220929128	>gi|220929128|ref|YP_002506037.1| unnamed protein product [Clostridium cellulolyticum H10]
E399_B1123	221236445	>gi|221236445|ref|YP_002518882.1| unnamed protein product [Caulobacter crescentus NA1000]
E399_B1123	222055787	>gi|222055787|ref|YP_002538149.1| processing peptidase [Geobacter sp. FRC-32]
E399_B1123	222085146	>gi|222085146|ref|YP_002543676.1| processing protease [Agrobacterium radiobacter K84]
E399_B1123	222147814	>gi|222147814|ref|YP_002548771.1| peptidase family M16 [Agrobacterium vitis S4]
E399_B1123	222474814	>gi|222474814|ref|YP_002563229.1| Mpp [Anaplasma marginale str. Florida]
E399_B1123	222526086	>gi|222526086|ref|YP_002570557.1| peptidase M16 domain-containing protein [Chloroflexus sp. Y-400-fl]
E399_B1123	222529408	>gi|222529408|ref|YP_002573290.1| processing peptidase [Caldicellulosiruptor bescii DSM 6725]
E399_B1123	225630488	>gi|225630488|ref|YP_002727279.1| peptidase, M16 family [Wolbachia sp. wRi]
E399_B1123	225852019	>gi|225852019|ref|YP_002732252.1| unnamed protein product [Brucella melitensis ATCC 23457]
E399_B1123	225871754	>gi|225871754|ref|YP_002753208.1| insulinase family protein [Acidobacterium capsulatum ATCC 51196]
E399_B1123	226227169	>gi|226227169|ref|YP_002761275.1| putative S16B family peptidase [Gemmatimonas aurantiaca T-27]
E399_B1123	226313010	>gi|226313010|ref|YP_002772904.1| zinc protease [Brevibacillus brevis NBRC 100599]
E399_B1123	227821121	>gi|227821121|ref|YP_002825091.1| peptidase, family M16 protein [Sinorhizobium fredii NGR234]
E399_B1123	229586465	>gi|229586465|ref|YP_002844966.1| mpp gene product [Rickettsia africae ESF-5]
E399_B1123	229820963	>gi|229820963|ref|YP_002882489.1| peptidase M16 domain-containing protein [Beutenbergia cavernae DSM 12333]
E399_B1123	229918675	>gi|229918675|ref|YP_002887321.1| peptidase M16 domain-containing protein [Exiguobacterium sp. AT1b]
E399_B1123	23099061	>gi|23099061|ref|NP_692527.1| processing proteinase [Oceanobacillus iheyensis HTE831]
E399_B1123	23501384	>gi|23501384|ref|NP_697511.1| processing protease [Brucella suis 1330]
E399_B1123	237795847	>gi|237795847|ref|YP_002863399.1| peptidase, M16 family [Clostridium botulinum Ba4 str. 657]
E399_B1123	238650423	>gi|238650423|ref|YP_002916275.1| protease [Rickettsia peacockii str. Rustic]
E399_B1123	239826665	>gi|239826665|ref|YP_002949289.1| processing peptidase [Geobacillus sp. WCH70]
E399_B1123	239908470	>gi|239908470|ref|YP_002955212.1| M16B family peptidase [Desulfovibrio magneticus RS-1]
E399_B1123	240850094	>gi|240850094|ref|YP_002971487.1| processing protease [Bartonella grahamii as4aup]
E399_B1123	253701573	>gi|253701573|ref|YP_003022762.1| peptidase M16 domain-containing protein [Geobacter sp. M21]
E399_B1123	254293400	>gi|254293400|ref|YP_003059423.1| peptidase M16 domain-containing protein [Hirschia baltica ATCC 49814]
E399_B1123	254562428	>gi|254562428|ref|YP_003069523.1| protease [Methylobacterium extorquens DM4]
E399_B1123	254796564	>gi|254796564|ref|YP_003081400.1| processing proteinase [Neorickettsia risticii str. Illinois]
E399_B1123	256368936	>gi|256368936|ref|YP_003106442.1| processing protease [Brucella microti CCM 4915]
E399_B1123	256832258	>gi|256832258|ref|YP_003160985.1| processing peptidase [Jonesia denitrificans DSM 20603]
E399_B1123	258516320	>gi|258516320|ref|YP_003192542.1| peptidase M16 domain-containing protein [Desulfotomaculum acetoxidans DSM 771]
E399_B1123	260753486	>gi|260753486|ref|YP_003226379.1| processing peptidase [Zymomonas mobilis subsp. mobilis NCIMB 11163]
E399_B1123	260893499	>gi|260893499|ref|YP_003239596.1| peptidase M16 domain-containing protein [Ammonifex degensii KC4]
E399_B1123	261415200	>gi|261415200|ref|YP_003248883.1| peptidase M16 domain-containing protein [Fibrobacter succinogenes subsp. succinogenes S85]
E399_B1123	261419472	>gi|261419472|ref|YP_003253154.1| peptidase M16 domain-containing protein [Geobacillus sp. Y412MC61]
E399_B1123	269121331	>gi|269121331|ref|YP_003309508.1| peptidase M16 domain-containing protein [Sebaldella termitidis ATCC 33386]
E399_B1123	269838052	>gi|269838052|ref|YP_003320280.1| peptidase M16 domain-containing protein [Sphaerobacter thermophilus DSM 20745]
E399_B1123	269925298	>gi|269925298|ref|YP_003321921.1| peptidase M16 domain-containing protein [Thermobaculum terrenum ATCC BAA-798]
E399_B1123	269959140	>gi|269959140|ref|YP_003328929.1| peptidase [Anaplasma centrale str. Israel]
E399_B1123	271963664	>gi|271963664|ref|YP_003337860.1| unnamed protein product [Streptosporangium roseum DSM 43021]
E399_B1123	27376293	>gi|27376293|ref|NP_767822.1| mpp gene product [Bradyrhizobium japonicum USDA 110]
E399_B1123	28210967	>gi|28210967|ref|NP_781911.1| zinc protease [Clostridium tetani E88]
E399_B1123	283458492	>gi|283458492|ref|YP_003363119.1| putative Zn-dependent peptidase [Rothia mucilaginosa DY-18]
E399_B1123	283778148	>gi|283778148|ref|YP_003368903.1| peptidase M16 [Pirellula staleyi DSM 6068]
E399_B1123	284038357	>gi|284038357|ref|YP_003388287.1| peptidase M16 domain-containing protein [Spirosoma linguale DSM 74]
E399_B1123	284044686	>gi|284044686|ref|YP_003395026.1| peptidase M16 domain-containing protein [Conexibacter woesei DSM 14684]
E399_B1123	288556934	>gi|288556934|ref|YP_003428869.1| unnamed protein product [Bacillus pseudofirmus OF4]
E399_B1123	289578377	>gi|289578377|ref|YP_003477004.1| peptidase M16 domain-containing protein [Thermoanaerobacter italicus Ab9]
E399_B1123	290957008	>gi|290957008|ref|YP_003488190.1| M16 family endopeptidase [Streptomyces scabiei 87.22]
E399_B1123	29348717	>gi|29348717|ref|NP_812220.1| zinc protease ymxG [Bacteroides thetaiotaomicron VPI-5482]
E399_B1123	294084681	>gi|294084681|ref|YP_003551439.1| unnamed protein product [Candidatus Puniceispirillum marinum IMCC1322]
E399_B1123	294500889	>gi|294500889|ref|YP_003564589.1| zinc protease [Bacillus megaterium QM B1551]
E399_B1123	294675228	>gi|294675228|ref|YP_003575844.1| M16 family peptidase [Prevotella ruminicola 23]
E399_B1123	296129366	>gi|296129366|ref|YP_003636616.1| unnamed protein product [Cellulomonas flavigena DSM 20109]
E399_B1123	296132903	>gi|296132903|ref|YP_003640150.1| peptidase M16 domain-containing protein [Thermincola potens JR]
E399_B1123	296269052	>gi|296269052|ref|YP_003651684.1| peptidase M16 domain-containing protein [Thermobispora bispora DSM 43833]
E399_B1123	297530554	>gi|297530554|ref|YP_003671829.1| peptidase M16 domain-containing protein [Geobacillus sp. C56-T3]
E399_B1123	297544654	>gi|297544654|ref|YP_003676956.1| peptidase M16 domain-containing protein [Thermoanaerobacter mathranii subsp. mathranii str. A3]
E399_B1123	297565891	>gi|297565891|ref|YP_003684863.1| unnamed protein product [Meiothermus silvanus DSM 9946]
E399_B1123	297569829	>gi|297569829|ref|YP_003691173.1| processing peptidase [Desulfurivibrio alkaliphilus AHT2]
E399_B1123	297584088	>gi|297584088|ref|YP_003699868.1| unnamed protein product [Bacillus selenitireducens MLS10]
E399_B1123	297617198	>gi|297617198|ref|YP_003702357.1| peptidase M16 domain-containing protein [Syntrophothermus lipocalidus DSM 12680]
E399_B1123	297623242	>gi|297623242|ref|YP_003704676.1| unnamed protein product [Truepera radiovictrix DSM 17093]
E399_B1123	298290606	>gi|298290606|ref|YP_003692545.1| peptidase M16 domain-containing protein [Starkeya novella DSM 506]
E399_B1123	29829064	>gi|29829064|ref|NP_823698.1| protease [Streptomyces avermitilis MA-4680]
E399_B1123	300024405	>gi|300024405|ref|YP_003757016.1| processing peptidase [Hyphomicrobium denitrificans ATCC 51888]
E399_B1123	300788162	>gi|300788162|ref|YP_003768453.1| zinc protease [Amycolatopsis mediterranei U32]
E399_B1123	300854508	>gi|300854508|ref|YP_003779492.1| zinc-dependent protease [Clostridium ljungdahlii DSM 13528]
E399_B1123	302039397	>gi|302039397|ref|YP_003799719.1| putative M16 family Zn-dependent peptidase [Candidatus Nitrospira defluvii]
E399_B1123	302342333	>gi|302342333|ref|YP_003806862.1| peptidase M16 domain-containing protein [Desulfarculus baarsii DSM 2075]
E399_B1123	302344879	>gi|302344879|ref|YP_003813232.1| peptidase M16 inactive domain protein [Prevotella melaninogenica ATCC 25845]
E399_B1123	302381923	>gi|302381923|ref|YP_003817746.1| peptidase M16 domain-containing protein [Brevundimonas subvibrioides ATCC 15264]
E399_B1123	30263809	>gi|30263809|ref|NP_846186.1| zinc protease [Bacillus anthracis str. Ames]
E399_B1123	302871784	>gi|302871784|ref|YP_003840420.1| processing peptidase [Caldicellulosiruptor obsidiansis OB47]
E399_B1123	302874670	>gi|302874670|ref|YP_003843303.1| peptidase M16 domain-containing protein [Clostridium cellulovorans 743B]
E399_B1123	304316854	>gi|304316854|ref|YP_003851999.1| peptidase M16 domain-containing protein [Thermoanaerobacterium thermosaccharolyticum DSM 571]
E399_B1123	305674404	>gi|305674404|ref|YP_003866076.1| mlpA gene product [Bacillus subtilis subsp. spizizenii str. W23]
E399_B1123	307724406	>gi|307724406|ref|YP_003904157.1| peptidase M16 domain-containing protein [Thermoanaerobacter sp. X513]
E399_B1123	308176849	>gi|308176849|ref|YP_003916255.1| peptidase M16 [Arthrobacter arilaitensis Re117]
E399_B1123	310778173	>gi|310778173|ref|YP_003966506.1| unnamed protein product [Ilyobacter polytropus DSM 2926]
E399_B1123	310815265	>gi|310815265|ref|YP_003963229.1| peptidase, M16 family protein [Ketogulonicigenium vulgare Y25]
E399_B1123	311068194	>gi|311068194|ref|YP_003973117.1| MlpA protein [Bacillus atrophaeus 1942]
E399_B1123	311113231	>gi|311113231|ref|YP_003984453.1| processing peptidase [Rothia dentocariosa ATCC 17931]
E399_B1123	312111626	>gi|312111626|ref|YP_003989942.1| processing peptidase [Geobacillus sp. Y4.1MC1]
E399_B1123	312114492	>gi|312114492|ref|YP_004012088.1| peptidase M16 domain-containing protein [Rhodomicrobium vannielii ATCC 17100]
E399_B1123	312127531	>gi|312127531|ref|YP_003992405.1| processing peptidase [Caldicellulosiruptor hydrothermalis 108]
E399_B1123	312135217	>gi|312135217|ref|YP_004002555.1| processing peptidase [Caldicellulosiruptor owensensis OL]
E399_B1123	312622358	>gi|312622358|ref|YP_004023971.1| processing peptidase [Caldicellulosiruptor kronotskyensis 2002]
E399_B1123	312793596	>gi|312793596|ref|YP_004026519.1| processing peptidase [Caldicellulosiruptor kristjanssonii 177R1B]
E399_B1123	313203750	>gi|313203750|ref|YP_004042407.1| peptidase m16 domain protein [Paludibacter propionicigenes WB4]
E399_B1123	313677653	>gi|313677653|ref|YP_004055649.1| peptidase m16 domain protein [Marivirga tractuosa DSM 4126]
E399_B1123	313679754	>gi|313679754|ref|YP_004057493.1| peptidase m16 domain protein [Oceanithermus profundus DSM 14977]
E399_B1123	315122087	>gi|315122087|ref|YP_004062576.1| M16 family peptidase [Candidatus Liberibacter solanacearum CLso-ZC1]
E399_B1123	315499616	>gi|315499616|ref|YP_004088419.1| peptidase m16 domain protein [Asticcacaulis excentricus CB 48]
E399_B1123	317121864	>gi|317121864|ref|YP_004101867.1| unnamed protein product [Thermaerobacter marianensis DSM 12885]
E399_B1123	317129154	>gi|317129154|ref|YP_004095436.1| peptidase M16 domain-containing protein [Bacillus cellulosilyticus DSM 2522]
E399_B1123	31793958	>gi|31793958|ref|NP_856451.1| zinc protease PEPR [Mycobacterium bovis AF2122/97]
E399_B1123	319766288	>gi|319766288|ref|YP_004131789.1| unnamed protein product [Geobacillus sp. Y412MC52]
E399_B1123	319784683	>gi|319784683|ref|YP_004144159.1| processing peptidase [Mesorhizobium ciceri biovar biserrulae WSM1271]
E399_B1123	319898537	>gi|319898537|ref|YP_004158630.1| processing protease protein [Bartonella clarridgeiae 73]
E399_B1123	319900497	>gi|319900497|ref|YP_004160225.1| peptidase M16 [Bacteroides helcogenes P 36-108]
E399_B1123	320106613	>gi|320106613|ref|YP_004182203.1| peptidase M16 domain-containing protein [Terriglobus saanensis SP1PR4]
E399_B1123	320116028	>gi|320116028|ref|YP_004186187.1| processing peptidase [Thermoanaerobacter brockii subsp. finnii Ako-1]
E399_B1123	320449880	>gi|320449880|ref|YP_004201976.1| zinc protease [Thermus scotoductus SA-01]
E399_B1123	322418696	>gi|322418696|ref|YP_004197919.1| peptidase M16 domain-containing protein [Geobacter sp. M18]
E399_B1123	322435185	>gi|322435185|ref|YP_004217397.1| peptidase M16 domain-containing protein [Granulicella tundricola]
E399_B1123	32475871	>gi|32475871|ref|NP_868865.1| zinc protease [Rhodopirellula baltica SH 1]
E399_B1123	325282126	>gi|325282126|ref|YP_004254668.1| processing peptidase [Odoribacter splanchnicus DSM 20712]
E399_B1123	325290351	>gi|325290351|ref|YP_004266532.1| processing peptidase [Syntrophobotulus glycolicus DSM 8271]
E399_B1123	325292170	>gi|325292170|ref|YP_004278034.1| M16 family peptidase [Agrobacterium sp. H13-3]
E399_B1123	325962823	>gi|325962823|ref|YP_004240729.1| Zn-dependent peptidase [Arthrobacter phenanthrenivorans Sphe3]
E399_B1123	326403980	>gi|326403980|ref|YP_004284062.1| putative peptidase M16 [Acidiphilium multivorum AIU301]
E399_B1123	326798584	>gi|326798584|ref|YP_004316403.1| processing peptidase [Sphingobacterium sp. 21]
E399_B1123	327312967	>gi|327312967|ref|YP_004328404.1| peptidase, M16 family [Prevotella denticola F0289]
E399_B1123	327399808	>gi|327399808|ref|YP_004340677.1| processing peptidase [Hippea maritima DSM 10411]
E399_B1123	328950396	>gi|328950396|ref|YP_004367731.1| processing peptidase [Marinithermus hydrothermalis DSM 14884]
E399_B1123	328953965	>gi|328953965|ref|YP_004371299.1| processing peptidase [Desulfobacca acetoxidans DSM 11109]
E399_B1123	331698424	>gi|331698424|ref|YP_004334663.1| processing peptidase [Pseudonocardia dioxanivorans CB1190]
E399_B1123	332295063	>gi|332295063|ref|YP_004436986.1| processing peptidase [Thermodesulfobium narugense DSM 14796]
E399_B1123	332298591	>gi|332298591|ref|YP_004440513.1| processing peptidase [Treponema brennaborense DSM 12168]
E399_B1123	332670054	>gi|332670054|ref|YP_004453062.1| peptidase M16 domain-containing protein [Cellulomonas fimi ATCC 484]
E399_B1123	332982254	>gi|332982254|ref|YP_004463695.1| peptidase M16 domain-containing protein [Mahella australiensis 50-1 BON]
E399_B1123	333897109	>gi|333897109|ref|YP_004470983.1| processing peptidase [Thermoanaerobacterium xylanolyticum LX-11]
E399_B1123	333915328	>gi|333915328|ref|YP_004489060.1| processing peptidase [Delftia sp. Cs1-4]
E399_B1123	333919308	>gi|333919308|ref|YP_004492889.1| unnamed protein product [Amycolicicoccus subflavus DQS3-9A1]
E399_B1123	333923669	>gi|333923669|ref|YP_004497249.1| processing peptidase [Desulfotomaculum carboxydivorans CO-1-SRB]
E399_B1123	333979913	>gi|333979913|ref|YP_004517858.1| processing peptidase [Desulfotomaculum kuznetsovii DSM 6115]
E399_B1123	334315384	>gi|334315384|ref|YP_004548003.1| processing peptidase [Sinorhizobium meliloti AK83]
E399_B1123	334340476	>gi|334340476|ref|YP_004545456.1| peptidase M16 domain-containing protein [Desulfotomaculum ruminis DSM 2154]
E399_B1123	336113864	>gi|336113864|ref|YP_004568631.1| peptidase M16 domain-containing protein [Bacillus coagulans 2-6]
E399_B1123	336117238	>gi|336117238|ref|YP_004572005.1| M16 family peptidase [Microlunatus phosphovorus NM-1]
E399_B1123	336236001	>gi|336236001|ref|YP_004588617.1| processing peptidase [Geobacillus thermoglucosidasius C56-YS93]
E399_B1123	337270041	>gi|337270041|ref|YP_004614096.1| processing peptidase [Mesorhizobium opportunistum WSM2075]
E399_B1123	337742445	>gi|337742445|ref|YP_004634173.1| zinc protease [Oligotropha carboxidovorans OM5]
E399_B1123	337749995	>gi|337749995|ref|YP_004644157.1| hypothetical protein KNP414_05763 [Paenibacillus mucilaginosus KNP414]
E399_B1123	338210195	>gi|338210195|ref|YP_004654242.1| processing peptidase [Runella slithyformis DSM 19594]
E399_B1123	338740988	>gi|338740988|ref|YP_004677950.1| protease [Hyphomicrobium sp. MC1]
E399_B1123	339499978	>gi|339499978|ref|YP_004698013.1| processing peptidase [Spirochaeta caldaria DSM 7334]
E399_B1123	339502824	>gi|339502824|ref|YP_004690244.1| peptidase M16 family [Roseobacter litoralis Och 149]
E399_B1123	339627972	>gi|339627972|ref|YP_004719615.1| unnamed protein product [Sulfobacillus acidophilus TPY]
E399_B1123	340783202	>gi|340783202|ref|YP_004749809.1| peptidase, M16 family [Acidithiobacillus caldus SM-1]
E399_B1123	340790122	>gi|340790122|ref|YP_004755586.1| peptidase M16 domain-containing protein [Brucella pinnipedialis B2/94]
E399_B1123	341583520	>gi|341583520|ref|YP_004764011.1| unnamed protein product [Rickettsia heilongjiangensis 054]
E399_B1123	344200723	>gi|344200723|ref|YP_004785049.1| peptidase M16 domain-containing protein [Acidithiobacillus ferrivorans SS3]
E399_B1123	344996075	>gi|344996075|ref|YP_004798418.1| peptidase M16 domain-containing protein [Caldicellulosiruptor lactoaceticus 6A]
E399_B1123	345009730	>gi|345009730|ref|YP_004812084.1| unnamed protein product [Streptomyces violaceusniger Tu 4113]
E399_B1123	345017694	>gi|345017694|ref|YP_004820047.1| peptidase M16 domain-containing protein [Thermoanaerobacter wiegelii Rt8.B1]
E399_B1123	345303220	>gi|345303220|ref|YP_004825122.1| processing peptidase [Rhodothermus marinus SG0.5JP17-172]
E399_B1123	34539958	>gi|34539958|ref|NP_904437.1| M16 family peptidase [Porphyromonas gingivalis W83]
E399_B1123	347754959	>gi|347754959|ref|YP_004862523.1| putative Zn-dependent peptidase [Candidatus Chloracidobacterium thermophilum B]
E399_B1123	350273277	>gi|350273277|ref|YP_004884590.1| mpp gene product [Rickettsia japonica YH]
E399_B1123	357383570	>gi|357383570|ref|YP_004898294.1| unnamed protein product [Pelagibacterium halotolerans B2]
E399_B1123	374295771	>gi|374295771|ref|YP_005045962.1| putative Zn-dependent peptidase [Clostridium clariflavum DSM 19732]
E399_B1123	374301028	>gi|374301028|ref|YP_005052667.1| processing peptidase [Desulfovibrio africanus str. Walvis Bay]
E399_B1123	374310682	>gi|374310682|ref|YP_005057112.1| processing peptidase [Granulicella mallensis MP5ACTX8]
E399_B1123	374323520	>gi|374323520|ref|YP_005076649.1| zinc protease [Paenibacillus terrae HPL-003]
E399_B1123	375008243	>gi|375008243|ref|YP_004981876.1| unnamed protein product [Geobacillus thermoleovorans CCB_US3_UF5]
E399_B1123	375255504	>gi|375255504|ref|YP_005014671.1| peptidase M16 inactive domain-containing protein [Tannerella forsythia ATCC 43037]
E399_B1123	375285727	>gi|375285727|ref|YP_005106166.1| zinc protease, insulinase family [Bacillus cereus NC7401]
E399_B1123	376261296	>gi|376261296|ref|YP_005148016.1| putative Zn-dependent peptidase [Clostridium sp. BNL1100]
E399_B1123	376274758	>gi|376274758|ref|YP_005115197.1| unnamed protein product [Brucella canis HSK A52141]
E399_B1123	378723680	>gi|378723680|ref|YP_005288564.1| unnamed protein product [Rickettsia rickettsii str. Hauke]
E399_B1123	379022633	>gi|379022633|ref|YP_005299294.1| unnamed protein product [Rickettsia canadensis str. CA410]
E399_B1123	379712039	>gi|379712039|ref|YP_005300378.1| unnamed protein product [Rickettsia philipii str. 364D]
E399_B1123	379713351	>gi|379713351|ref|YP_005301689.1| unnamed protein product [Rickettsia massiliae str. AZT80]
E399_B1123	379763058	>gi|379763058|ref|YP_005349455.1| unnamed protein product [Mycobacterium intracellulare MOTT-64]
E399_B1123	383312243	>gi|383312243|ref|YP_005365044.1| unnamed protein product [Candidatus Rickettsia amblyommii str. GAT-30V]
E399_B1123	383481221	>gi|383481221|ref|YP_005390136.1| unnamed protein product [Rickettsia rhipicephali str. 3-7-female6-CWPP]
E399_B1123	383483089	>gi|383483089|ref|YP_005392003.1| unnamed protein product [Rickettsia montanensis str. OSU 85-930]
E399_B1123	383483636	>gi|383483636|ref|YP_005392549.1| unnamed protein product [Rickettsia parkeri str. Portsmouth]
E399_B1123	383487638	>gi|383487638|ref|YP_005405317.1| unnamed protein product [Rickettsia prowazekii str. Chernikova]
E399_B1123	383502024	>gi|383502024|ref|YP_005415383.1| unnamed protein product [Rickettsia australis str. Cutlack]
E399_B1123	383750935	>gi|383750935|ref|YP_005426036.1| unnamed protein product [Rickettsia slovaca str. D-CWPP]
E399_B1123	383765556	>gi|383765556|ref|YP_005444537.1| unnamed protein product [Phycisphaera mikurensis NBRC 102666]
E399_B1123	383769071	>gi|383769071|ref|YP_005448134.1| mpp gene product [Bradyrhizobium sp. S23321]
E399_B1123	383784809	>gi|383784809|ref|YP_005469379.1| unnamed protein product [Leptospirillum ferrooxidans C2-3]
E399_B1123	383787981	>gi|383787981|ref|YP_005472549.1| unnamed protein product [Caldisericum exile AZM16c01]
E399_B1123	383843027	>gi|383843027|ref|YP_005423530.1| protease [Rickettsia typhi str. B9991CWPP]
E399_B1123	384119477	>gi|384119477|ref|YP_005502101.1| unnamed protein product [Acetobacter pasteurianus IFO 3283-01-42C]
E399_B1123	384135124	>gi|384135124|ref|YP_005517838.1| unnamed protein product [Alicyclobacillus acidocaldarius subsp. acidocaldarius Tc-4-1]
E399_B1123	384164219	>gi|384164219|ref|YP_005545598.1| mlpA gene product [Bacillus amyloliquefaciens LL3]
E399_B1123	384187862	>gi|384187862|ref|YP_005573758.1| unnamed protein product [Bacillus thuringiensis serovar chinensis CT-43]
E399_B1123	384439295	>gi|384439295|ref|YP_005654019.1| unnamed protein product [Thermus sp. CCB_US3_UF1]
E399_B1123	385232807	>gi|385232807|ref|YP_005794149.1| Peptidase, M16 family protein [Ketogulonigenium vulgarum WSH-001]
E399_B1123	385797121	>gi|385797121|ref|YP_005833526.1| zinc-dependent peptidase, PqqL family [Geobacter sulfurreducens KN400]
E399_B1123	385809476	>gi|385809476|ref|YP_005845872.1| Putative Zn-dependent peptidase [Ignavibacterium album JCM 16511]
E399_B1123	385995677	>gi|385995677|ref|YP_005913975.1| unnamed protein product [Mycobacterium tuberculosis CCDC5079]
E399_B1123	386040630	>gi|386040630|ref|YP_005959584.1| mlpA gene product [Paenibacillus polymyxa M1]
E399_B1123	386758395	>gi|386758395|ref|YP_006231611.1| unnamed protein product [Bacillus sp. JS]
E399_B1123	386842907	>gi|386842907|ref|YP_006247965.1| unnamed protein product [Streptomyces hygroscopicus subsp. jinggangensis 5008]
E399_B1123	387132773	>gi|387132773|ref|YP_006298745.1| peptidase, M16 family [Prevotella intermedia 17]
E399_B1123	389843096	>gi|389843096|ref|YP_006345176.1| putative Zn-dependent peptidase [Mesotoga prima MesG1.Ag.4.2]
E399_B1123	389878660	>gi|389878660|ref|YP_006372225.1| M16 family peptidase [Tistrella mobilis KA081020-065]
E399_B1123	390934934	>gi|390934934|ref|YP_006392439.1| peptidase M16 domain-containing protein [Thermoanaerobacterium saccharolyticum JW/SL-YS485]
E399_B1123	390957309	>gi|390957309|ref|YP_006421066.1| putative Zn-dependent peptidase [Terriglobus roseus DSM 18391]
E399_B1123	42520580	>gi|42520580|ref|NP_966495.1| M16 family peptidase [Wolbachia endosymbiont of Drosophila melanogaster]
E399_B1123	42523059	>gi|42523059|ref|NP_968439.1| zinc proteinase [Bdellovibrio bacteriovorus HD100]
E399_B1123	45658535	>gi|45658535|ref|YP_002621.1| metalloprotease [Leptospira interrogans serovar Copenhageni str. Fiocruz L1-130]
E399_B1123	49474007	>gi|49474007|ref|YP_032049.1| processing protease [Bartonella quintana str. Toulouse]
E399_B1123	49475244	>gi|49475244|ref|YP_033285.1| processing protease [Bartonella henselae str. Houston-1]
E399_B1123	50955225	>gi|50955225|ref|YP_062513.1| zinc protease [Leifsonia xyli subsp. xyli str. CTCB07]
E399_B1123	51892670	>gi|51892670|ref|YP_075361.1| processing protease [Symbiobacterium thermophilum IAM 14863]
E399_B1123	52080278	>gi|52080278|ref|YP_079069.1| peptidase [Bacillus licheniformis DSM 13 = ATCC 14580]
E399_B1123	53711465	>gi|53711465|ref|YP_097457.1| zinc protease YmxG [Bacteroides fragilis YCH46]
E399_B1123	56419806	>gi|56419806|ref|YP_147124.1| processing protease [Geobacillus kaustophilus HTA426]
E399_B1123	56963985	>gi|56963985|ref|YP_175716.1| Zn-dependent protease [Bacillus clausii KSM-K16]
E399_B1123	57239467	>gi|57239467|ref|YP_180603.1| protease [Ehrlichia ruminantium str. Welgevonden]
E399_B1123	58040297	>gi|58040297|ref|YP_192261.1| processing protease protein [Gluconobacter oxydans 621H]
E399_B1123	67458730	>gi|67458730|ref|YP_246354.1| mpp gene product [Rickettsia felis URRWXCal2]
E399_B1123	72161189	>gi|72161189|ref|YP_288846.1| mitochondrial processing peptidase [Thermobifida fusca YX]
E399_B1123	73667388	>gi|73667388|ref|YP_303404.1| insulinase-like:peptidase M16, C-terminal [Ehrlichia canis str. Jake]
E399_B1123	77919162	>gi|77919162|ref|YP_356977.1| Zn-dependent peptidase [Pelobacter carbinolicus DSM 2380]
E399_B1123	78043889	>gi|78043889|ref|YP_359993.1| M16 family peptidase [Carboxydothermus hydrogenoformans Z-2901]
E399_B1123	78186161	>gi|78186161|ref|YP_374204.1| M16 family peptidase [Chlorobium luteolum DSM 273]
E399_B1123	78188220	>gi|78188220|ref|YP_378558.1| M16 family peptidase [Chlorobium chlorochromatii CaD3]
E399_B1123	78222802	>gi|78222802|ref|YP_384549.1| peptidase M16-like protein [Geobacter metallireducens GS-15]
E399_B1123	83312488	>gi|83312488|ref|YP_422752.1| Zn-dependent peptidase [Magnetospirillum magneticum AMB-1]
E399_B1123	83594564	>gi|83594564|ref|YP_428316.1| processing peptidase [Rhodospirillum rubrum ATCC 11170]
E399_B1123	88607349	>gi|88607349|ref|YP_504729.1| M16 family peptidase [Anaplasma phagocytophilum HZ]
E399_B1123	88607993	>gi|88607993|ref|YP_506070.1| M16 family peptidase [Neorickettsia sennetsu str. Miyayama]
E399_B1123	88657608	>gi|88657608|ref|YP_507056.1| M16 family peptidase [Ehrlichia chaffeensis str. Arkansas]
E399_B1123	89895252	>gi|89895252|ref|YP_518739.1| hypothetical protein DSY2506 [Desulfitobacterium hafniense Y51]
E399_B1123	91205337	>gi|91205337|ref|YP_537692.1| mpp gene product [Rickettsia bellii RML369-C]
E399_B1123	91975303	>gi|91975303|ref|YP_567962.1| peptidase M16-like [Rhodopseudomonas palustris BisB5]
E399_B1123	94968596	>gi|94968596|ref|YP_590644.1| peptidase M16-like protein [Candidatus Koribacter versatilis Ellin345]
E399_B1123	116328708	>gi|116328708|ref|YP_798428.1| Zn-dependent peptidase [Leptospira borgpetersenii serovar Hardjo-bovis L550]
E399_B1123	120612396	>gi|120612396|ref|YP_972074.1| unnamed protein product [Acidovorax citrulli AAC00-1]
E399_B1123	146276673	>gi|146276673|ref|YP_001166832.1| processing peptidase [Rhodobacter sphaeroides ATCC 17025]
E399_B1123	150003837	>gi|150003837|ref|YP_001298581.1| zinc protease [Bacteroides vulgatus ATCC 8482]
E399_B1123	153954063	>gi|153954063|ref|YP_001394828.1| zinc protease [Clostridium kluyveri DSM 555]
E399_B1123	157826939	>gi|157826939|ref|YP_001496003.1| unnamed protein product [Rickettsia bellii OSU 85-389]
E399_B1123	157964285	>gi|157964285|ref|YP_001499109.1| protease [Rickettsia massiliae MTU5]
E399_B1123	160880892	>gi|160880892|ref|YP_001559860.1| peptidase M16 domain-containing protein [Clostridium phytofermentans ISDg]
E399_B1123	16127628	>gi|16127628|ref|NP_422192.1| M16 family peptidase [Caulobacter crescentus CB15]
E399_B1123	161618454	>gi|161618454|ref|YP_001592341.1| hypothetical protein BCAN_A0490 [Brucella canis ATCC 23365]
E399_B1123	170761462	>gi|170761462|ref|YP_001787722.1| M16 family peptidase [Clostridium botulinum A3 str. Loch Maree]
E399_B1123	190571000	>gi|190571000|ref|YP_001975358.1| peptidase, M16 family [Wolbachia endosymbiont of Culex quinquefasciatus Pel]
E399_B1123	209883844	>gi|209883844|ref|YP_002287701.1| peptidase M16 domain-containing protein [Oligotropha carboxidovorans OM5]
E399_B1123	219669685	>gi|219669685|ref|YP_002460120.1| peptidase M16 domain-containing protein [Desulfitobacterium hafniense DCB-2]
E399_B1123	224991154	>gi|224991154|ref|YP_002645843.1| zinc protease [Mycobacterium bovis BCG str. Tokyo 172]
E399_B1123	239618018	>gi|239618018|ref|YP_002941340.1| peptidase M16 domain protein [Kosmotoga olearia TBF 19.5.1]
E399_B1123	257126589	>gi|257126589|ref|YP_003164703.1| unnamed protein product [Leptotrichia buccalis C-1013-b]
E399_B1123	268316874	>gi|268316874|ref|YP_003290593.1| peptidase M16 domain-containing protein [Rhodothermus marinus DSM 4252]
E399_B1123	295706235	>gi|295706235|ref|YP_003599310.1| zinc protease [Bacillus megaterium DSM 319]
E399_B1123	312132018	>gi|312132018|ref|YP_003999358.1| unnamed protein product [Leadbetterella byssophila DSM 17132]
E399_B1123	321315438	>gi|321315438|ref|YP_004207725.1| specific processing protease [Bacillus subtilis BSn5]
E399_B1123	325108521	>gi|325108521|ref|YP_004269589.1| processing peptidase [Planctomyces brasiliensis DSM 5305]
E399_B1123	325299517	>gi|325299517|ref|YP_004259434.1| unnamed protein product [Bacteroides salanitronis DSM 18170]
E399_B1123	326318469	>gi|326318469|ref|YP_004236141.1| processing peptidase [Acidovorax avenae subsp. avenae ATCC 19860]
E399_B1123	374319014	>gi|374319014|ref|YP_005065512.1| mpp gene product [Rickettsia slovaca 13-B]
E399_B1123	376280173	>gi|376280173|ref|YP_005154179.1| unnamed protein product [Brucella suis VBI22]
E399_B1123	378720970	>gi|378720970|ref|YP_005285857.1| unnamed protein product [Rickettsia rickettsii str. Colombia]
E399_B1123	383489327	>gi|383489327|ref|YP_005407004.1| unnamed protein product [Rickettsia prowazekii str. Dachau]
E399_B1123	383752191	>gi|383752191|ref|YP_005427291.1| protease [Rickettsia typhi str. TH1527]
E399_B1123	384151593	>gi|384151593|ref|YP_005534409.1| zinc protease [Amycolatopsis mediterranei S699]
E399_B1123	384181615	>gi|384181615|ref|YP_005567377.1| zinc protease [Bacillus thuringiensis serovar finitimus YBT-020]
E399_B1123	384222347	>gi|384222347|ref|YP_005613513.1| unnamed protein product [Bradyrhizobium japonicum USDA 6]
E399_B1123	384265255	>gi|384265255|ref|YP_005420962.1| mlpA gene product [Bacillus amyloliquefaciens subsp. plantarum YAU B9601-Y2]
E399_B1123	384360515	>gi|384360515|ref|YP_006198367.1| peptidase [Clostridium difficile BI1]
E399_B1123	386358152	>gi|386358152|ref|YP_006056398.1| peptidase M16 domain protein [Streptomyces cattleya NRRL 8057 = DSM 46488]
E399_B1123	386360227	>gi|386360227|ref|YP_006058472.1| putative Zn-dependent peptidase [Thermus thermophilus JL-18]
E399_B1123	386725623	>gi|386725623|ref|YP_006191949.1| hypothetical protein [Paenibacillus mucilaginosus K02]
E399_B1123	390943443	>gi|390943443|ref|YP_006407204.1| putative Zn-dependent peptidase [Belliella baltica DSM 15883]
E399_B1123	49186655	>gi|49186655|ref|YP_029907.1| zinc protease [Bacillus anthracis str. Sterne]
E399_B1123	52141684	>gi|52141684|ref|YP_085146.1| zinc protease [Bacillus cereus E33L]
E399_B1123	52785655	>gi|52785655|ref|YP_091484.1| MlpA [Bacillus licheniformis DSM 13 = ATCC 14580]
E399_B1123	60679735	>gi|60679735|ref|YP_209879.1| peptidase [Bacteroides fragilis NCTC 9343]
E399_B1123	82699390	>gi|82699390|ref|YP_413964.1| insulinase-like peptidase [Brucella melitensis biovar Abortus 2308]
E399_B1123	86751675	>gi|86751675|ref|YP_488171.1| peptidase M16-like [Rhodopseudomonas palustris HaA2]
E399_B1123	94986323	>gi|94986323|ref|YP_605687.1| peptidase M16-like protein [Deinococcus geothermalis DSM 11300]
E399_B1123	148662624	>gi|148662624|ref|YP_001284147.1| zinc protease PepR [Mycobacterium tuberculosis H37Ra]
E399_B1123	154686088	>gi|154686088|ref|YP_001421249.1| MlpA [Bacillus amyloliquefaciens FZB42]
E399_B1123	163852668	>gi|163852668|ref|YP_001640711.1| processing peptidase [Methylobacterium extorquens PA1]
E399_B1123	165932869	>gi|165932869|ref|YP_001649658.1| peptidase, M16 family [Rickettsia rickettsii str. Iowa]
E399_B1123	183220917	>gi|183220917|ref|YP_001838913.1| putative zinc-dependent peptidase [Leptospira biflexa serovar Patoc strain 'Patoc 1 (Paris)']
E399_B1123	189501104	>gi|189501104|ref|YP_001960574.1| peptidase M16 domain-containing protein [Chlorobium phaeobacteroides BS1]
E399_B1123	195970190	>gi|195970190|ref|NP_385026.2| processing protease [Sinorhizobium meliloti 1021]
E399_B1123	198282700	>gi|198282700|ref|YP_002219021.1| peptidase M16 domain-containing protein [Acidithiobacillus ferrooxidans ATCC 53993]
E399_B1123	206890752	>gi|206890752|ref|YP_002249619.1| peptidase, M16 family [Thermodesulfovibrio yellowstonii DSM 11347]
E399_B1123	209548240	>gi|209548240|ref|YP_002280157.1| unnamed protein product [Rhizobium leguminosarum bv. trifolii WSM2304]
E399_B1123	221229858	>gi|221229858|ref|YP_002503274.1| zinc protease [Mycobacterium leprae Br4923]
E399_B1123	225865784	>gi|225865784|ref|YP_002751162.1| zinc protease, insulinase family [Bacillus cereus 03BB102]
E399_B1123	255036711	>gi|255036711|ref|YP_003087332.1| unnamed protein product [Dyadobacter fermentans DSM 18053]
E399_B1123	310641604	>gi|310641604|ref|YP_003946362.1| peptidase m16 domain-containing protein [Paenibacillus polymyxa SC2]
E399_B1123	338708213	>gi|338708213|ref|YP_004662414.1| processing peptidase [Zymomonas mobilis subsp. pomaceae ATCC 29192]
E399_B1123	343083222	>gi|343083222|ref|YP_004772517.1| peptidase M16 domain-containing protein [Cyclobacterium marinum DSM 745]
E399_B1123	350265986	>gi|350265986|ref|YP_004877293.1| peptidase, family M16 [Bacillus subtilis subsp. spizizenii TU-B-10]
E399_B1123	375012330	>gi|375012330|ref|YP_004989318.1| putative Zn-dependent peptidase [Owenweeksia hongkongensis DSM 17368]
E399_B1123	383487062	>gi|383487062|ref|YP_005404742.1| unnamed protein product [Rickettsia prowazekii str. GvV257]
E399_B1123	384057534	>gi|384057534|ref|YP_005490201.1| unnamed protein product [Acetobacter pasteurianus IFO 3283-22]
E399_B1123	386073245	>gi|386073245|ref|YP_005987562.1| pqqL gene product [Leptospira interrogans serovar Lai str. IPAV]
E399_B1123	387818633	>gi|387818633|ref|YP_005678980.1| peptidase, M16 family [Clostridium botulinum H04402 065]
E399_B1123	49478384	>gi|49478384|ref|YP_037866.1| zinc protease [Bacillus thuringiensis serovar konkukian str. 97-27]
E399_B1123	58617499	>gi|58617499|ref|YP_196698.1| protease [Ehrlichia ruminantium str. Gardel]
E399_B1123	62289464	>gi|62289464|ref|YP_221257.1| processing protease [Brucella abortus bv. 1 str. 9-941]
E399_B1123	90426267	>gi|90426267|ref|YP_534637.1| peptidase M16-like [Rhodopseudomonas palustris BisB18]
E399_B1123	110639406	>gi|110639406|ref|YP_679615.1| zinc protease [Cytophaga hutchinsonii ATCC 33406]
E399_B1123	118479025	>gi|118479025|ref|YP_896176.1| unnamed protein product [Bacillus thuringiensis str. Al Hakam]
E399_B1123	212550767	>gi|212550767|ref|YP_002309084.1| Zn-dependent protease [Candidatus Azobacteroides pseudotrichonymphae genomovar. CFP2]
E399_B1123	222151114	>gi|222151114|ref|YP_002560268.1| hypothetical protein MCCL_0865 [Macrococcus caseolyticus JCSC5402]
E399_B1123	229602115	>gi|229602115|ref|YP_002868044.1| zinc protease, insulinase family [Bacillus anthracis str. A0248]
E399_B1123	255529966	>gi|255529966|ref|YP_003090338.1| peptidase M16 domain-containing protein [Pedobacter heparinus DSM 2366]
E399_B1123	325105724	>gi|325105724|ref|YP_004275378.1| processing peptidase [Pedobacter saltans DSM 12145]
E399_B1123	327405949	>gi|327405949|ref|YP_004346787.1| processing peptidase [Fluviicola taffensis DSM 16823]
E399_B1123	332300640	>gi|332300640|ref|YP_004442561.1| processing peptidase [Porphyromonas asaccharolytica DSM 20707]
E399_B1123	334146175	>gi|334146175|ref|YP_004509102.1| M16 family peptidase [Porphyromonas gingivalis TDC60]
E399_B1123	379016767	>gi|379016767|ref|YP_005293002.1| unnamed protein product [Rickettsia rickettsii str. Brazil]
E399_B1123	386082051	>gi|386082051|ref|YP_005998628.1| mpp gene product [Rickettsia prowazekii Rp22]
E399_B1123	387792510	>gi|387792510|ref|YP_006257575.1| putative Zn-dependent peptidase [Solitalea canadensis DSM 3403]
E399_B1123	390948452	>gi|390948452|ref|YP_006412212.1| putative Zn-dependent peptidase [Alistipes finegoldii DSM 17242]
E399_B1123	42782893	>gi|42782893|ref|NP_980140.1| zinc protease [Bacillus cereus ATCC 10987]
E399_B1123	118462445	>gi|118462445|ref|YP_882852.1| protease [Mycobacterium avium 104]
E399_B1123	148270566	>gi|148270566|ref|YP_001245026.1| peptidase M16 domain-containing protein [Thermotoga petrophila RKU-1]
E399_B1123	15644098	>gi|15644098|ref|NP_229147.1| processing protease [Thermotoga maritima MSB8]
E399_B1123	163842764	>gi|163842764|ref|YP_001627168.1| hypothetical protein BSUIS_A0510 [Brucella suis ATCC 23445]
E399_B1123	170289272	>gi|170289272|ref|YP_001739510.1| peptidase M16 domain-containing protein [Thermotoga sp. RQ2]
E399_B1123	217961225	>gi|217961225|ref|YP_002339793.1| unnamed protein product [Bacillus cereus AH187]
E399_B1123	221638238	>gi|221638238|ref|YP_002524500.1| Processing peptidase [Rhodobacter sphaeroides KD131]
E399_B1123	225620951	>gi|225620951|ref|YP_002722209.1| Zn-dependent peptidase [Brachyspira hyodysenteriae WA1]
E399_B1123	255767376	>gi|255767376|ref|NP_389553.2| specific processing protease [Bacillus subtilis subsp. subtilis str. 168]
E399_B1123	258542754	>gi|258542754|ref|YP_003188187.1| processing protease M16 family [Acetobacter pasteurianus IFO 3283-01]
E399_B1123	281412874	>gi|281412874|ref|YP_003346953.1| peptidase M16 domain protein [Thermotoga naphthophila RKU-10]
E399_B1123	294827766	>gi|294827766|ref|NP_711129.2| Zn-dependent peptidase [Leptospira interrogans serovar Lai str. 56601]
E399_B1123	308068708	>gi|308068708|ref|YP_003870313.1| zinc protease [Paenibacillus polymyxa E681]
E399_B1123	316932384	>gi|316932384|ref|YP_004107366.1| unnamed protein product [Rhodopseudomonas palustris DX-1]
E399_B1123	325282288	>gi|325282288|ref|YP_004254829.1| processing peptidase [Deinococcus proteolyticus MRP]
E399_B1123	374340411	>gi|374340411|ref|YP_005097147.1| unnamed protein product [Marinitoga piezophila KA3]
E399_B1123	379018796	>gi|379018796|ref|YP_005295030.1| unnamed protein product [Rickettsia rickettsii str. Hlp#2]
E399_B1123	383500302	>gi|383500302|ref|YP_005413662.1| unnamed protein product [Rickettsia prowazekii str. RpGvF24]
E399_B1123	384210113	>gi|384210113|ref|YP_005595833.1| pqqL gene product [Brachyspira intermedia PWS/A]
E399_B1123	384210867	>gi|384210867|ref|YP_005599949.1| processing protease [Brucella melitensis M5-90]
E399_B1123	384535033	>gi|384535033|ref|YP_005719118.1| probabable processing protease [Sinorhizobium meliloti SM11]
E399_B1123	386858108	>gi|386858108|ref|YP_006262285.1| Peptidase M16-like protein [Deinococcus gobiensis I-0]
E399_B1123	39996694	>gi|39996694|ref|NP_952645.1| M16 family peptidase [Geobacter sulfurreducens PCA]
E399_B1123	347750447	>gi|347750447|ref|YP_004858012.1| peptidase M16 domain-containing protein [Bacillus coagulans 36D1]
E399_B1123	189485068	>gi|189485068|ref|YP_001956009.1| M16 family peptidase [uncultured Termite group 1 bacterium phylotype Rs-D17]
E399_B1123	260682928	>gi|260682928|ref|YP_003214213.1| peptidase [Clostridium difficile CD196]
E399_B1123	383488485	>gi|383488485|ref|YP_005406163.1| unnamed protein product [Rickettsia prowazekii str. Katsinyian]
E399_B1123	51473417	>gi|51473417|ref|YP_067174.1| protease [Rickettsia typhi str. Wilmington]
E399_B1123	148273223	>gi|148273223|ref|YP_001222784.1| M16 family metallopeptidase [Clavibacter michiganensis subsp. michiganensis NCPPB 382]
E399_B1123	258511424	>gi|258511424|ref|YP_003184858.1| unnamed protein product [Alicyclobacillus acidocaldarius subsp. acidocaldarius DSM 446]
E399_B1123	153934191	>gi|153934191|ref|YP_001384586.1| M16 family peptidase [Clostridium botulinum A str. ATCC 19397]
E399_B1123	17987734	>gi|17987734|ref|NP_540368.1| processing peptidase [Brucella melitensis bv. 1 str. 16M]
E399_B1123	222097250	>gi|222097250|ref|YP_002531307.1| unnamed protein product [Bacillus cereus Q1]
E399_B1123	240140001	>gi|240140001|ref|YP_002964478.1| protease [Methylobacterium extorquens AM1]
E399_B1123	385790142	>gi|385790142|ref|YP_005821265.1| peptidase, M16 family [Fibrobacter succinogenes subsp. succinogenes S85]
E399_B1123	386031410	>gi|386031410|ref|YP_005952185.1| unnamed protein product [Oligotropha carboxidovorans OM4]
E399_B1123	47529232	>gi|47529232|ref|YP_020581.1| zinc protease [Bacillus anthracis str. 'Ames Ancestor']
E399_B1123	15807500	>gi|15807500|ref|NP_296235.1| zinc protease [Deinococcus radiodurans R1]
E399_B1123	226357292	>gi|226357292|ref|YP_002787032.1| peptidase M16 [Deinococcus deserti VCD115]
E399_B1123	378772517	>gi|378772517|ref|YP_005172250.1| pepR gene product [Mycobacterium bovis BCG str. Mexico]
E399_B1123	379017469	>gi|379017469|ref|YP_005293704.1| unnamed protein product [Rickettsia rickettsii str. Hino]
E399_B1123	383499463	>gi|383499463|ref|YP_005412824.1| unnamed protein product [Rickettsia prowazekii str. BuV67-CWPP]
E399_B1123	384168393	>gi|384168393|ref|YP_005549771.1| mlpA gene product [Bacillus amyloliquefaciens XH7]
E399_B1123	384528630	>gi|384528630|ref|YP_005712718.1| processing peptidase [Sinorhizobium meliloti BL225C]
E399_B1123	385779144	>gi|385779144|ref|YP_005688309.1| unnamed protein product [Clostridium thermocellum DSM 1313]
E399_B1123	386005655	>gi|386005655|ref|YP_005923934.1| unnamed protein product [Mycobacterium tuberculosis RGTB423]
E399_B1123	56552786	>gi|56552786|ref|YP_163625.1| Mitochondrial processing peptidase-like protein [Zymomonas mobilis subsp. mobilis ZM4]
E399_B1123	154249090	>gi|154249090|ref|YP_001409915.1| peptidase M16 domain-containing protein [Fervidobacterium nodosum Rt17-B1]
E399_B1123	253798134	>gi|253798134|ref|YP_003031135.1| zinc protease pepR [Mycobacterium tuberculosis KZN 1435]
E399_B1123	379007605	>gi|379007605|ref|YP_005257056.1| processing peptidase [Sulfobacillus acidophilus DSM 10332]
E399_B1123	188588394	>gi|188588394|ref|YP_001920625.1| peptidase, M16 family [Clostridium botulinum E3 str. Alaska E43]
E399_B1123	188995898	>gi|188995898|ref|YP_001930150.1| peptidase [Porphyromonas gingivalis ATCC 33277]
E399_B1123	296122727	>gi|296122727|ref|YP_003630505.1| processing peptidase [Planctomyces limnophilus DSM 3776]
E399_B1123	296126649	>gi|296126649|ref|YP_003633901.1| unnamed protein product [Brachyspira murdochii DSM 12563]
E399_B1123	300871314	>gi|300871314|ref|YP_003786187.1| peptidase M16 domain-containing protein [Brachyspira pilosicoli 95/1000]
E399_B1123	308173634	>gi|308173634|ref|YP_003920339.1| specific processing protease [Bacillus amyloliquefaciens DSM 7]
E399_B1123	375356517	>gi|375356517|ref|YP_005109288.1| putative peptidase [Bacteroides fragilis 638R]
E399_B1123	378722323	>gi|378722323|ref|YP_005287209.1| unnamed protein product [Rickettsia rickettsii str. Arizona]
E399_B1123	384051192	>gi|384051192|ref|YP_005478255.1| unnamed protein product [Acetobacter pasteurianus IFO 3283-03]
E399_B1123	15604090	>gi|15604090|ref|NP_220605.1| protease [Rickettsia prowazekii str. Madrid E]
E399_B1123	157803431	>gi|157803431|ref|YP_001491980.1| S-adenosylmethionine:tRNA ribosyltransferase-isomerase [Rickettsia canadensis str. McKiel]
E399_B1123	222100219	>gi|222100219|ref|YP_002534787.1| Peptidase M16 domain protein [Thermotoga neapolitana DSM 4359]
E399_B1123	227813287	>gi|227813287|ref|YP_002813296.1| unnamed protein product [Bacillus anthracis str. CDC 684]
E399_B1123	269123697	>gi|269123697|ref|YP_003306274.1| peptidase M16 domain-containing protein [Streptobacillus moniliformis DSM 12112]
E399_B1123	296504301	>gi|296504301|ref|YP_003666001.1| zinc protease [Bacillus thuringiensis BMB171]
E399_B1123	328948916	>gi|328948916|ref|YP_004366253.1| processing peptidase [Treponema succinifaciens DSM 2489]
E399_B1123	379722846	>gi|379722846|ref|YP_005314977.1| unnamed protein product [Paenibacillus mucilaginosus 3016]
E399_B1123	384175412	>gi|384175412|ref|YP_005556797.1| unnamed protein product [Bacillus subtilis subsp. subtilis str. RO-NN-1]
E399_B1123	291287263	>gi|291287263|ref|YP_003504079.1| peptidase M16 domain-containing protein [Denitrovibrio acetiphilus DSM 12809]
E399_B1123	115526748	>gi|115526748|ref|YP_783659.1| peptidase M16 domain-containing protein [Rhodopseudomonas palustris BisA53]
E399_B1123	153940329	>gi|153940329|ref|YP_001391709.1| M16 family peptidase [Clostridium botulinum F str. Langeland]
E399_B1123	15609919	>gi|15609919|ref|NP_217298.1| pepR gene product [Mycobacterium tuberculosis H37Rv]
E399_B1123	384159346	>gi|384159346|ref|YP_005541419.1| mlpA gene product [Bacillus amyloliquefaciens TA208]
E399_B1123	160902046	>gi|160902046|ref|YP_001567627.1| peptidase M16 domain-containing protein [Petrotoga mobilis SJ95]
E399_B1123	320354431	>gi|320354431|ref|YP_004195770.1| peptidase M16 domain-containing protein [Desulfobulbus propionicus DSM 2032]
E399_B1123	338731668	>gi|338731668|ref|YP_004661060.1| peptidase M16 domain-containing protein [Thermotoga thermarum DSM 5069]
E399_B1123	383785893	>gi|383785893|ref|YP_005470462.1| putative Zn-dependent peptidase [Fervidobacterium pennivorans DSM 9078]
E399_B1123	384462720	>gi|384462720|ref|YP_005675315.1| peptidase, M16 family [Clostridium botulinum F str. 230613]
E399_B1123	385999563	>gi|385999563|ref|YP_005917862.1| pepR gene product [Mycobacterium tuberculosis CTRI-2]
E399_B1123	218235633	>gi|218235633|ref|YP_002368606.1| unnamed protein product [Bacillus cereus B4264]
E399_B1123	384042675	>gi|384042675|ref|YP_005481419.1| unnamed protein product [Acetobacter pasteurianus IFO 3283-12]
E399_B1123	217077874	>gi|217077874|ref|YP_002335592.1| processing protease [Thermosipho africanus TCF52B]
E399_B1123	378825190	>gi|378825190|ref|YP_005187922.1| unnamed protein product [Sinorhizobium fredii HH103]
E399_B1123	384063467	>gi|384063467|ref|YP_005484109.1| unnamed protein product [Acetobacter pasteurianus IFO 3283-32]
E399_B1123	384224167	>gi|384224167|ref|YP_005615331.1| processing protease [Brucella suis 1330]
E399_B1123	170755324	>gi|170755324|ref|YP_001781954.1| M16 family peptidase [Clostridium botulinum B1 str. Okra]
E399_B1123	384407966	>gi|384407966|ref|YP_005596587.1| processing protease [Brucella melitensis M28]
E399_B1123	150021488	>gi|150021488|ref|YP_001306842.1| peptidase M16 domain-containing protein [Thermosipho melanesiensis BI429]
E399_B1123	157828171	>gi|157828171|ref|YP_001494413.1| hypothetical protein A1G_01675 [Rickettsia rickettsii str. 'Sheila Smith']
E399_B1123	58579445	>gi|58579445|ref|YP_197657.1| protease [Ehrlichia ruminantium str. Welgevonden]
E399_B1123	192289336	>gi|192289336|ref|YP_001989941.1| peptidase M16 domain-containing protein [Rhodopseudomonas palustris TIE-1]
E399_B1123	30021894	>gi|30021894|ref|NP_833525.1| Zinc protease [Bacillus cereus ATCC 14579]
E399_B1123	157364257	>gi|157364257|ref|YP_001471024.1| unnamed protein product [Thermotoga lettingae TMO]
E399_B1123	384060175	>gi|384060175|ref|YP_005499303.1| unnamed protein product [Acetobacter pasteurianus IFO 3283-26]
E399_B1123	384444584	>gi|384444584|ref|YP_005603303.1| unnamed protein product [Brucella melitensis NI]
E399_B1123	56416444	>gi|56416444|ref|YP_153518.1| mitochondrial processing protease [Anaplasma marginale str. St. Maries]
E399_B1123	226949764	>gi|226949764|ref|YP_002804855.1| peptidase, M16 family [Clostridium botulinum A2 str. Kyoto]
E399_B1123	77462378	>gi|77462378|ref|YP_351882.1| M16 family peptidase [Rhodobacter sphaeroides 2.4.1]
E399_B1123	260686526	>gi|260686526|ref|YP_003217659.1| peptidase [Clostridium difficile R20291]
E399_B1123	384412190	>gi|384412190|ref|YP_005621555.1| unnamed protein product [Zymomonas mobilis subsp. mobilis ATCC 10988]
E399_B1123	375295402	>gi|375295402|ref|YP_005099669.1| unnamed protein product [Mycobacterium tuberculosis KZN 4207]
E399_B1123	218904932	>gi|218904932|ref|YP_002452766.1| unnamed protein product [Bacillus cereus AH820]
E399_B1123	148380366	>gi|148380366|ref|YP_001254907.1| unnamed protein product [Clostridium botulinum A str. ATCC 3502]
E399_B1123	376273777	>gi|376273777|ref|YP_005152355.1| unnamed protein product [Brucella abortus A13334]
E399_B1123	206895356	>gi|206895356|ref|YP_002246896.1| zinc protease [Coprothermobacter proteolyticus DSM 5265]
E399_B1123	376267699	>gi|376267699|ref|YP_005120411.1| Peptidase, M16 family [Bacillus cereus F837/76]
E399_B1123	39933917	>gi|39933917|ref|NP_946193.1| mpp gene product [Rhodopseudomonas palustris CGA009]
E399_B1123	385992056	>gi|385992056|ref|YP_005910354.1| unnamed protein product [Mycobacterium tuberculosis CCDC5180]
E399_B1123	187934972	>gi|187934972|ref|YP_001885478.1| peptidase, M16 family [Clostridium botulinum B str. Eklund 17B]
E399_B1123	384459138	>gi|384459138|ref|YP_005671558.1| Zn-dependent protease of MPP family [Clostridium acetobutylicum EA 2018]
E399_B1123	170761053	>gi|170761053|ref|YP_001788496.1| M16 family peptidase [Clostridium botulinum A3 str. Loch Maree]
E399_B1123	58584481	>gi|58584481|ref|YP_198054.1| Zn-dependent peptidase [Wolbachia endosymbiont strain TRS of Brugia malayi]
E434_B449_A710	AMC09385	59804|PACid:27404654
E434_B449_A710	AOL03398	26241|PACid:27416268
E434_B449_A710	AOS10818	gi|115460656|ref|NP_001053928.1| Os04g0623800 [Oryza sativa Japonica Group]
E434_B449_A710	APP16035	gi|168029405|ref|XP_001767216.1| predicted protein [Physcomitrella patens subsp. patens]
E434_B449_A710	ASM21832	272095|PACid:15423109
E434_B449_A710	ELM07932	gi|157877283|ref|XP_001686964.1| aminomethyltransferase, mitochondrial precursor [Leishmania major strain Friedlin]
E434_B449_A710	HGT14884	jgi|Guith1|154060|fgenesh2_kg.65_#_21_#_2094_1_CCFI_CCFN_EXTA_EXTB
E434_B449_A710	LSM09670	symbB.v1.2.008513.t1|scaffold527.1|size293072|11
E434_B449_A710	MAC11686	gi|470510820|ref|XP_004351581.1| glycine cleavage system T protein [Acanthamoeba castellanii str. Neff]
E434_B449_A710	MDD10362	DDB0231218|DDB_G0292326 |Protein|gene: gcvT on chromosome: 6 position 1484064 to 1485449
E434_B449_A710	MPP03102	PPA1284306
E434_B449_A710	OCE17638	gi|17560118|ref|NP_504502.1| Protein GCST-1 [Caenorhabditis elegans]
E434_B449_A710	OCN03272	gi|58265092|ref|XP_569702.1| aminomethyltransferase, mitochondrial precursor [Cryptococcus neoformans var. neoformans JEC21]
E434_B449_A710	OCO00904	CAOG_00852T0 | CAOG_00852 | Capsaspora owczarzaki ATCC 30864 glycine cleavage system protein T (409 aa)
E434_B449_A710	ODM19722	gi|20129441|ref|NP_609441.1| CG6415 [Drosophila melanogaster]
E434_B449_A710	OHS12232	gi|44662838|ref|NP_000472.2| aminomethyltransferase, mitochondrial isoform 1 precursor [Homo sapiens]
E434_B449_A710	ONV11891	jgi|Nemve1|137645|e_gw.408.10.1
E434_B449_A710	OSC00911	gi|6320222|ref|NP_010302.1| glycine decarboxylase subunit T [Saccharomyces cerevisiae S288c]
E434_B449_A710	OTA06241	jgi|Triad1|18436|e_gw1.1.454.1
E434_B449_A710	OAQ02654	gi|340372865|ref|XP_003384964.1| PREDICTED: aminomethyltransferase, mitochondrial-like [Amphimedon queenslandica]
E434_B449_A710	SAA02507	jgi|Auran1|20469
E434_B449_A710	OBD02844	BDET_02844 | BDEG_02837 | Batrachochytrium dendrobatidis aminomethyltransferase, mitochondrial precursor (416 aa)
E434_B449_A710	SBH04566	GSBLHT00004896001 assembled CDS
E434_B449_A710	SNG11225	Naga_100001g201.1 gene=Naga_100001g201
E434_B449_A710	SPS13551	jgi|Physo3|559209|estExt_Genewise1Plus.C_4_t100145
E434_B449_A710	SPT00063	jgi|Phatr2_bd|521|e_gw1.32x35.39.1
E434_B449_A710	SSP08282	SPRG_08746T0 | SPRG_08746 | Saprolegnia parasitica CBS 223.65 glycine cleavage system T protein (386 aa)
E434_B449_A710	STP09433	jgi|Thaps3|36208|e_gw1.9.80.1
E434_B449_A710	APU04953	evm.model.contig_3705.1
E434_B449_A710	HEH26055	jgi|Emihu1|422537|estExtDG_fgenesh_newKGs_pm.C_760029
E434_B449_A710	LOT19021	Contig5748.0.g81|Aminomethyltransferase folate-binding domain
E434_B449_A710	SES04754	Esi0046_0033 Aminomethyltransferase (420) f:192994-199043
E434_B449_A710	APP03269	gi|168003343|ref|XP_001754372.1| predicted protein [Physcomitrella patens subsp. patens]
E434_B449_A710	RBN04596	jgi|Bigna1|92765|estExt_fgenesh1_pm.C_660012
E434_B449_A710	ELM07931	gi|157877272|ref|XP_001686963.1| aminomethyltransferase, mitochondrial precursor [Leishmania major strain Friedlin]
E434_B449_A710	ETB07945	gi|74024930|ref|XP_829031.1| aminomethyltransferase [Trypanosoma brucei TREU927]
E434_B449_A710	ENG01699	jgi|Naegr1|44486|fgeneshHS_pm.scaffold_17000015
E434_B449_A710	ACC04569	gi|507112768|emb|CDF36430.1| aminomethyltransferase [Chondrus crispus]
E434_B449_A710	ACM00871	gnl|CMER|CMG086C aminomethyltransferase
E434_B449_A710	ACR13505	Cre03.g193750.t1.3|PACid:27576827
E434_B449_A710	ACS01191	28888|PACid:27386826
E434_B449_A710	ACV05025	jgi|ChlNC64A_1|30552|estExt_Genewise1.C_60121
E434_B449_A710	AGS00926	gi|545701658|ref|XP_005703162.1| aminomethyltransferase [Galdieria sulphuraria]
E434_B449_A710	AAT08847	AT1G11860.3 | Symbols: | Glycine cleavage T-protein family | chr1:4001801-4003245 FORWARD LENGTH=408
E434_B449_A710	103487355	>gi|103487355|ref|YP_616916.1| gcvT gene product [Sphingopyxis alaskensis RB2256]
E434_B449_A710	104783407	>gi|104783407|ref|YP_609905.1| glycine cleavage complex protein T, aminomethyltransferase, tetrahydrofolate-dependent [Pseudomonas entomophila L48]
E434_B449_A710	108758135	>gi|108758135|ref|YP_631249.1| glycine cleavage system aminomethyltransferase T [Myxococcus xanthus DK 1622]
E434_B449_A710	108800275	>gi|108800275|ref|YP_640472.1| glycine cleavage system aminomethyltransferase T [Mycobacterium sp. MCS]
E434_B449_A710	108805964	>gi|108805964|ref|YP_645901.1| aminomethyltransferase [Rubrobacter xylanophilus DSM 9941]
E434_B449_A710	109899893	>gi|109899893|ref|YP_663148.1| gcvT gene product [Pseudoalteromonas atlantica T6c]
E434_B449_A710	110633372	>gi|110633372|ref|YP_673580.1| gcvT gene product [Chelativorans sp. BNC1]
E434_B449_A710	110639205	>gi|110639205|ref|YP_679414.1| glycine cleavage system aminomethyltransferase T [Cytophaga hutchinsonii ATCC 33406]
E434_B449_A710	110678550	>gi|110678550|ref|YP_681557.1| gcvT gene product [Roseobacter denitrificans OCh 114]
E434_B449_A710	110835455	>gi|110835455|ref|YP_694314.1| gcvT gene product [Alcanivorax borkumensis SK2]
E434_B449_A710	111019922	>gi|111019922|ref|YP_702894.1| glycine cleavage system aminomethyltransferase T [Rhodococcus jostii RHA1]
E434_B449_A710	111224531	>gi|111224531|ref|YP_715325.1| gcvT gene product [Frankia alni ACN14a]
E434_B449_A710	113475696	>gi|113475696|ref|YP_721757.1| gcvT gene product [Trichodesmium erythraeum IMS101]
E434_B449_A710	113869555	>gi|113869555|ref|YP_728044.1| glycine cleavage system aminomethyltransferase T [Ralstonia eutropha H16]
E434_B449_A710	113955074	>gi|113955074|ref|YP_732040.1| glycine cleavage system aminomethyltransferase T [Synechococcus sp. CC9311]
E434_B449_A710	113971661	>gi|113971661|ref|YP_735454.1| glycine cleavage system aminomethyltransferase T [Shewanella sp. MR-4]
E434_B449_A710	114046132	>gi|114046132|ref|YP_736682.1| glycine cleavage system aminomethyltransferase T [Shewanella sp. MR-7]
E434_B449_A710	114321723	>gi|114321723|ref|YP_743406.1| glycine cleavage system aminomethyltransferase T [Alkalilimnicola ehrlichii MLHE-1]
E434_B449_A710	114331928	>gi|114331928|ref|YP_748150.1| glycine cleavage system aminomethyltransferase T [Nitrosomonas eutropha C91]
E434_B449_A710	114564312	>gi|114564312|ref|YP_751826.1| glycine cleavage system aminomethyltransferase T [Shewanella frigidimarina NCIMB 400]
E434_B449_A710	114567495	>gi|114567495|ref|YP_754649.1| aminomethyltransferase [Syntrophomonas wolfei subsp. wolfei str. Goettingen]
E434_B449_A710	114570761	>gi|114570761|ref|YP_757441.1| unnamed protein product [Maricaulis maris MCS10]
E434_B449_A710	114799925	>gi|114799925|ref|YP_761399.1| gcvT gene product [Hyphomonas neptunium ATCC 15444]
E434_B449_A710	116252318	>gi|116252318|ref|YP_768156.1| gcvT gene product [Rhizobium leguminosarum bv. viciae 3841]
E434_B449_A710	116332181	>gi|116332181|ref|YP_801899.1| glycine cleavage system aminomethyltransferase T [Leptospira borgpetersenii serovar Hardjo-bovis JB197]
E434_B449_A710	116619623	>gi|116619623|ref|YP_821779.1| gcvT gene product [Candidatus Solibacter usitatus Ellin6076]
E434_B449_A710	116669330	>gi|116669330|ref|YP_830263.1| gcvT gene product [Arthrobacter sp. FB24]
E434_B449_A710	116872779	>gi|116872779|ref|YP_849560.1| gcvT gene product [Listeria welshimeri serovar 6b str. SLCC5334]
E434_B449_A710	117619425	>gi|117619425|ref|YP_856254.1| gcvT gene product [Aeromonas hydrophila subsp. hydrophila ATCC 7966]
E434_B449_A710	117921938	>gi|117921938|ref|YP_871130.1| gcvT gene product [Shewanella sp. ANA-3]
E434_B449_A710	117924857	>gi|117924857|ref|YP_865474.1| aminomethyltransferase [Magnetococcus marinus MC-1]
E434_B449_A710	117929054	>gi|117929054|ref|YP_873605.1| aminomethyltransferase [Acidothermus cellulolyticus 11B]
E434_B449_A710	118473206	>gi|118473206|ref|YP_888555.1| gcvT gene product [Mycobacterium smegmatis str. MC2 155]
E434_B449_A710	118497104	>gi|118497104|ref|YP_898154.1| glycine cleavage system aminomethyltransferase T [Francisella novicida U112]
E434_B449_A710	118580010	>gi|118580010|ref|YP_901260.1| glycine cleavage system T protein [Pelobacter propionicus DSM 2379]
E434_B449_A710	118602893	>gi|118602893|ref|YP_904108.1| glycine cleavage system aminomethyltransferase T [Candidatus Ruthia magnifica str. Cm (Calyptogena magnifica)]
E434_B449_A710	118618856	>gi|118618856|ref|YP_907188.1| gcvT gene product [Mycobacterium ulcerans Agy99]
E434_B449_A710	119385078	>gi|119385078|ref|YP_916134.1| glycine cleavage system T protein [Paracoccus denitrificans PD1222]
E434_B449_A710	119716534	>gi|119716534|ref|YP_923499.1| gcvT gene product [Nocardioides sp. JS614]
E434_B449_A710	119775853	>gi|119775853|ref|YP_928593.1| gcvT gene product [Shewanella amazonensis SB2B]
E434_B449_A710	119869403	>gi|119869403|ref|YP_939355.1| glycine cleavage system aminomethyltransferase T [Mycobacterium sp. KMS]
E434_B449_A710	119946355	>gi|119946355|ref|YP_944035.1| glycine cleavage system T protein [Psychromonas ingrahamii 37]
E434_B449_A710	119962346	>gi|119962346|ref|YP_949678.1| glycine cleavage system aminomethyltransferase T [Arthrobacter aurescens TC1]
E434_B449_A710	120404545	>gi|120404545|ref|YP_954374.1| glycine cleavage system aminomethyltransferase T [Mycobacterium vanbaalenii PYR-1]
E434_B449_A710	120597561	>gi|120597561|ref|YP_962135.1| gcvT gene product [Shewanella sp. W3-18-1]
E434_B449_A710	120611805	>gi|120611805|ref|YP_971483.1| unnamed protein product [Acidovorax citrulli AAC00-1]
E434_B449_A710	121594298	>gi|121594298|ref|YP_986194.1| glycine cleavage system T protein [Acidovorax sp. JS42]
E434_B449_A710	121601850	>gi|121601850|ref|YP_989358.1| glycine cleavage system aminomethyltransferase T [Bartonella bacilliformis KC583]
E434_B449_A710	121605577	>gi|121605577|ref|YP_982906.1| glycine cleavage system T protein [Polaromonas naphthalenivorans CJ2]
E434_B449_A710	121610875	>gi|121610875|ref|YP_998682.1| glycine cleavage system T protein [Verminephrobacter eiseniae EF01-2]
E434_B449_A710	121997980	>gi|121997980|ref|YP_001002767.1| glycine cleavage system aminomethyltransferase T [Halorhodospira halophila SL1]
E434_B449_A710	124266626	>gi|124266626|ref|YP_001020630.1| aminomethyltransferase [Methylibium petroleiphilum PM1]
E434_B449_A710	124385115	>gi|124385115|ref|YP_001027523.1| glycine cleavage system aminomethyltransferase T [Burkholderia mallei NCTC 10229]
E434_B449_A710	126435898	>gi|126435898|ref|YP_001071589.1| glycine cleavage system aminomethyltransferase T [Mycobacterium sp. JLS]
E434_B449_A710	127513992	>gi|127513992|ref|YP_001095189.1| gcvT gene product [Shewanella loihica PV-4]
E434_B449_A710	134102150	>gi|134102150|ref|YP_001107811.1| glycine cleavage system aminomethyltransferase T [Saccharopolyspora erythraea NRRL 2338]
E434_B449_A710	134294274	>gi|134294274|ref|YP_001118009.1| glycine cleavage system aminomethyltransferase T [Burkholderia vietnamiensis G4]
E434_B449_A710	134298588	>gi|134298588|ref|YP_001112084.1| glycine cleavage system T protein [Desulfotomaculum reducens MI-1]
E434_B449_A710	13471020	>gi|13471020|ref|NP_102589.1| gcvT gene product [Mesorhizobium loti MAFF303099]
E434_B449_A710	138896001	>gi|138896001|ref|YP_001126454.1| gcvT gene product [Geobacillus thermodenitrificans NG80-2]
E434_B449_A710	145219266	>gi|145219266|ref|YP_001129975.1| glycine cleavage system aminomethyltransferase T [Chlorobium phaeovibrioides DSM 265]
E434_B449_A710	145223526	>gi|145223526|ref|YP_001134204.1| glycine cleavage system aminomethyltransferase T [Mycobacterium gilvum PYR-GCK]
E434_B449_A710	145299564	>gi|145299564|ref|YP_001142405.1| gcvT gene product [Aeromonas salmonicida subsp. salmonicida A449]
E434_B449_A710	145595831	>gi|145595831|ref|YP_001160128.1| gcvT gene product [Salinispora tropica CNB-440]
E434_B449_A710	145597914	>gi|145597914|ref|YP_001161990.1| glycine cleavage system aminomethyltransferase T [Yersinia pestis Pestoides F]
E434_B449_A710	146284376	>gi|146284376|ref|YP_001174529.1| glycine cleavage system aminomethyltransferase T [Pseudomonas stutzeri A1501]
E434_B449_A710	146302182	>gi|146302182|ref|YP_001196773.1| gcvT gene product [Flavobacterium johnsoniae UW101]
E434_B449_A710	146306375	>gi|146306375|ref|YP_001186840.1| unnamed protein product [Pseudomonas mendocina ymp]
E434_B449_A710	146312964	>gi|146312964|ref|YP_001178038.1| glycine cleavage system aminomethyltransferase T [Enterobacter sp. 638]
E434_B449_A710	146329402	>gi|146329402|ref|YP_001210080.1| gcvT gene product [Dichelobacter nodosus VCS1703A]
E434_B449_A710	146341852	>gi|146341852|ref|YP_001206900.1| glycine cleavage system aminomethyltransferase T [Bradyrhizobium sp. ORS 278]
E434_B449_A710	147671841	>gi|147671841|ref|YP_001215785.1| glycine cleavage system T protein [Vibrio cholerae O395]
E434_B449_A710	148240793	>gi|148240793|ref|YP_001226180.1| glycine cleavage system aminomethyltransferase T [Synechococcus sp. WH 7803]
E434_B449_A710	148243536	>gi|148243536|ref|YP_001228693.1| glycine cleavage system aminomethyltransferase T [Synechococcus sp. RCC307]
E434_B449_A710	148244966	>gi|148244966|ref|YP_001219660.1| glycine cleavage system aminomethyltransferase T [Candidatus Vesicomyosocius okutanii HA]
E434_B449_A710	148256735	>gi|148256735|ref|YP_001241320.1| glycine cleavage system aminomethyltransferase T [Bradyrhizobium sp. BTAi1]
E434_B449_A710	148259070	>gi|148259070|ref|YP_001233197.1| glycine cleavage system T protein [Acidiphilium cryptum JF-5]
E434_B449_A710	148262422	>gi|148262422|ref|YP_001229128.1| glycine cleavage system T protein [Geobacter uraniireducens Rf4]
E434_B449_A710	148269849	>gi|148269849|ref|YP_001244309.1| glycine cleavage system aminomethyltransferase T [Thermotoga petrophila RKU-1]
E434_B449_A710	148555606	>gi|148555606|ref|YP_001263188.1| gcvT gene product [Sphingomonas wittichii RW1]
E434_B449_A710	148558325	>gi|148558325|ref|YP_001257682.1| gcvT gene product [Brucella ovis ATCC 25840]
E434_B449_A710	148653519	>gi|148653519|ref|YP_001280612.1| gcvT gene product [Psychrobacter sp. PRwf-1]
E434_B449_A710	148655664	>gi|148655664|ref|YP_001275869.1| glycine cleavage system T protein [Roseiflexus sp. RS-1]
E434_B449_A710	150006317	>gi|150006317|ref|YP_001301061.1| glycine cleavage system aminomethyltransferase T [Bacteroides vulgatus ATCC 8482]
E434_B449_A710	150006976	>gi|150006976|ref|YP_001301719.1| glycine cleavage system aminomethyltransferase T [Parabacteroides distasonis ATCC 8503]
E434_B449_A710	150021749	>gi|150021749|ref|YP_001307103.1| glycine cleavage system aminomethyltransferase T [Thermosipho melanesiensis BI429]
E434_B449_A710	150024926	>gi|150024926|ref|YP_001295752.1| gcvT gene product [Flavobacterium psychrophilum JIP02/86]
E434_B449_A710	150389164	>gi|150389164|ref|YP_001319213.1| gcvT gene product [Alkaliphilus metalliredigens QYMF]
E434_B449_A710	150396403	>gi|150396403|ref|YP_001326870.1| gcvT gene product [Sinorhizobium medicae WSM419]
E434_B449_A710	152967989	>gi|152967989|ref|YP_001363773.1| glycine cleavage system T protein [Kineococcus radiotolerans SRS30216]
E434_B449_A710	152976624	>gi|152976624|ref|YP_001376141.1| glycine cleavage system aminomethyltransferase T [Bacillus cytotoxicus NVH 391-98]
E434_B449_A710	152996304	>gi|152996304|ref|YP_001341139.1| glycine cleavage system T protein [Marinomonas sp. MWYL1]
E434_B449_A710	153005382	>gi|153005382|ref|YP_001379707.1| gcvT gene product [Anaeromyxobacter sp. Fw109-5]
E434_B449_A710	153011184	>gi|153011184|ref|YP_001372398.1| gcvT gene product [Ochrobactrum anthropi ATCC 49188]
E434_B449_A710	154246144	>gi|154246144|ref|YP_001417102.1| glycine cleavage system T protein [Xanthobacter autotrophicus Py2]
E434_B449_A710	154249658	>gi|154249658|ref|YP_001410483.1| glycine cleavage system aminomethyltransferase T [Fervidobacterium nodosum Rt17-B1]
E434_B449_A710	154251144	>gi|154251144|ref|YP_001411968.1| unnamed protein product [Parvibaculum lavamentivorans DS-1]
E434_B449_A710	15606626	>gi|15606626|ref|NP_214006.1| aminomethyltransferase (glycine cleavage system T protein) [Aquifex aeolicus VF5]
E434_B449_A710	15615379	>gi|15615379|ref|NP_243682.1| glycine cleavage system aminomethyltransferase T [Bacillus halodurans C-125]
E434_B449_A710	15642984	>gi|15642984|ref|NP_228026.1| glycine cleavage system aminomethyltransferase T [Thermotoga maritima MSB8]
E434_B449_A710	156742257	>gi|156742257|ref|YP_001432386.1| glycine cleavage system T protein [Roseiflexus castenholzii DSM 13941]
E434_B449_A710	156977182	>gi|156977182|ref|YP_001448088.1| glycine cleavage system protein T2 [Vibrio harveyi ATCC BAA-1116]
E434_B449_A710	157148444	>gi|157148444|ref|YP_001455763.1| glycine cleavage system aminomethyltransferase T [Citrobacter koseri ATCC BAA-895]
E434_B449_A710	157364810	>gi|157364810|ref|YP_001471577.1| gcvT gene product [Thermotoga lettingae TMO]
E434_B449_A710	157372150	>gi|157372150|ref|YP_001480139.1| glycine cleavage system aminomethyltransferase T [Serratia proteamaculans 568]
E434_B449_A710	157376807	>gi|157376807|ref|YP_001475407.1| gcvT gene product [Shewanella sediminis HAW-EB3]
E434_B449_A710	157692956	>gi|157692956|ref|YP_001487418.1| gcvT gene product [Bacillus pumilus SAFR-032]
E434_B449_A710	157963119	>gi|157963119|ref|YP_001503153.1| glycine cleavage system aminomethyltransferase T [Shewanella pealeana ATCC 700345]
E434_B449_A710	15807654	>gi|15807654|ref|NP_295535.1| aminomethyltransferase, putative [Deinococcus radiodurans R1]
E434_B449_A710	158313618	>gi|158313618|ref|YP_001506126.1| gcvT gene product [Frankia sp. EAN1pec]
E434_B449_A710	158319124	>gi|158319124|ref|YP_001511631.1| glycine cleavage system aminomethyltransferase T [Alkaliphilus oremlandii OhILAs]
E434_B449_A710	158334699	>gi|158334699|ref|YP_001515871.1| gcvT gene product [Acaryochloris marina MBIC11017]
E434_B449_A710	15836788	>gi|15836788|ref|NP_297476.1| glycine cleavage system aminomethyltransferase T [Xylella fastidiosa 9a5c]
E434_B449_A710	158425869	>gi|158425869|ref|YP_001527161.1| unnamed protein product [Azorhizobium caulinodans ORS 571]
E434_B449_A710	159039088	>gi|159039088|ref|YP_001538341.1| gcvT gene product [Salinispora arenicola CNS-205]
E434_B449_A710	159045222	>gi|159045222|ref|YP_001534016.1| aminomethyltransferase, glycine cleavage system T protein [Dinoroseobacter shibae DFL 12]
E434_B449_A710	159899387	>gi|159899387|ref|YP_001545634.1| glycine cleavage system T protein [Herpetosiphon aurantiacus DSM 785]
E434_B449_A710	160879683	>gi|160879683|ref|YP_001558651.1| glycine cleavage system T protein [Clostridium phytofermentans ISDg]
E434_B449_A710	160899760	>gi|160899760|ref|YP_001565342.1| glycine cleavage system T protein [Delftia acidovorans SPH-1]
E434_B449_A710	160903341	>gi|160903341|ref|YP_001568922.1| glycine cleavage system aminomethyltransferase T [Petrotoga mobilis SJ95]
E434_B449_A710	161506398	>gi|161506398|ref|YP_001573510.1| glycine cleavage system aminomethyltransferase T [Salmonella enterica subsp. arizonae serovar 62:z4,z23:-- str. RSK2980]
E434_B449_A710	161620785	>gi|161620785|ref|YP_001594671.1| glycine cleavage system aminomethyltransferase T [Brucella canis ATCC 23365]
E434_B449_A710	162148100	>gi|162148100|ref|YP_001602561.1| glycine cleavage system aminomethyltransferase T [Gluconacetobacter diazotrophicus PAl 5]
E434_B449_A710	162447263	>gi|162447263|ref|YP_001620395.1| glycine cleavage system T protein [Acholeplasma laidlawii PG-8A]
E434_B449_A710	162450286	>gi|162450286|ref|YP_001612653.1| gcvT1 gene product [Sorangium cellulosum 'So ce 56']
E434_B449_A710	16331260	>gi|16331260|ref|NP_441988.1| glycine cleavage system aminomethyltransferase T [Synechocystis sp. PCC 6803]
E434_B449_A710	163840467	>gi|163840467|ref|YP_001624872.1| glycine cleavage system aminomethyltransferase T [Renibacterium salmoninarum ATCC 33209]
E434_B449_A710	163849026	>gi|163849026|ref|YP_001637070.1| glycine cleavage system T protein [Chloroflexus aurantiacus J-10-fl]
E434_B449_A710	163850288	>gi|163850288|ref|YP_001638331.1| glycine cleavage system T protein [Methylobacterium extorquens PA1]
E434_B449_A710	163858394	>gi|163858394|ref|YP_001632692.1| gcvT gene product [Bordetella petrii DSM 12804]
E434_B449_A710	163868818	>gi|163868818|ref|YP_001610044.1| gcvT gene product [Bartonella tribocorum CIP 105476]
E434_B449_A710	163941988	>gi|163941988|ref|YP_001646872.1| glycine cleavage system aminomethyltransferase T [Bacillus weihenstephanensis KBAB4]
E434_B449_A710	166368635	>gi|166368635|ref|YP_001660908.1| glycine cleavage system aminomethyltransferase T [Microcystis aeruginosa NIES-843]
E434_B449_A710	167038372	>gi|167038372|ref|YP_001665950.1| glycine cleavage system aminomethyltransferase T [Thermoanaerobacter pseudethanolicus ATCC 33223]
E434_B449_A710	167038901	>gi|167038901|ref|YP_001661886.1| glycine cleavage system aminomethyltransferase T [Thermoanaerobacter sp. X514]
E434_B449_A710	167625286	>gi|167625286|ref|YP_001675580.1| glycine cleavage system aminomethyltransferase T [Shewanella halifaxensis HAW-EB4]
E434_B449_A710	167626558	>gi|167626558|ref|YP_001677058.1| glycine cleavage system aminomethyltransferase T [Francisella philomiragia subsp. philomiragia ATCC 25017]
E434_B449_A710	167648342	>gi|167648342|ref|YP_001686005.1| glycine cleavage system T protein [Caulobacter sp. K31]
E434_B449_A710	16800453	>gi|16800453|ref|NP_470721.1| glycine cleavage system aminomethyltransferase T [Listeria innocua Clip11262]
E434_B449_A710	169629036	>gi|169629036|ref|YP_001702685.1| glycine cleavage system aminomethyltransferase T [Mycobacterium abscessus ATCC 19977]
E434_B449_A710	169824159	>gi|169824159|ref|YP_001691770.1| glycine cleavage system T protein [Finegoldia magna ATCC 29328]
E434_B449_A710	169829067	>gi|169829067|ref|YP_001699225.1| glycine cleavage system protein T [Lysinibacillus sphaericus C3-41]
E434_B449_A710	170023116	>gi|170023116|ref|YP_001719621.1| glycine cleavage system aminomethyltransferase T [Yersinia pseudotuberculosis YPIII]
E434_B449_A710	170078310	>gi|170078310|ref|YP_001734948.1| glycine cleavage system aminomethyltransferase T [Synechococcus sp. PCC 7002]
E434_B449_A710	170288534	>gi|170288534|ref|YP_001738772.1| glycine cleavage system aminomethyltransferase T [Thermotoga sp. RQ2]
E434_B449_A710	170683423	>gi|170683423|ref|YP_001745057.1| glycine cleavage system aminomethyltransferase T [Escherichia coli SMS-3-5]
E434_B449_A710	170723393	>gi|170723393|ref|YP_001751081.1| glycine cleavage system T protein [Pseudomonas putida W619]
E434_B449_A710	170728295	>gi|170728295|ref|YP_001762321.1| gcvT gene product [Shewanella woodyi ATCC 51908]
E434_B449_A710	170741688	>gi|170741688|ref|YP_001770343.1| unnamed protein product [Methylobacterium sp. 4-46]
E434_B449_A710	170754781	>gi|170754781|ref|YP_001780325.1| glycine cleavage system aminomethyltransferase T [Clostridium botulinum B1 str. Okra]
E434_B449_A710	170782567	>gi|170782567|ref|YP_001710900.1| glycine cleavage system T protein [Clavibacter michiganensis subsp. sepedonicus]
E434_B449_A710	171058244	>gi|171058244|ref|YP_001790593.1| glycine cleavage system T protein [Leptothrix cholodnii SP-6]
E434_B449_A710	172039259	>gi|172039259|ref|YP_001805760.1| glycine cleavage system aminomethyltransferase T [Cyanothece sp. ATCC 51142]
E434_B449_A710	172041472	>gi|172041472|ref|YP_001801186.1| glycine cleavage system aminomethyltransferase T [Corynebacterium urealyticum DSM 7109]
E434_B449_A710	172056926	>gi|172056926|ref|YP_001813386.1| glycine cleavage system T protein [Exiguobacterium sibiricum 255-15]
E434_B449_A710	17232101	>gi|17232101|ref|NP_488649.1| gcvT gene product [Nostoc sp. PCC 7120]
E434_B449_A710	17548010	>gi|17548010|ref|NP_521412.1| gcvT gene product [Ralstonia solanacearum GMI1000]
E434_B449_A710	182415175	>gi|182415175|ref|YP_001820241.1| glycine cleavage system T protein [Opitutus terrae PB90-1]
E434_B449_A710	182435838	>gi|182435838|ref|YP_001823557.1| glycine cleavage system aminomethyltransferase T [Streptomyces griseus subsp. griseus NBRC 13350]
E434_B449_A710	182677726	>gi|182677726|ref|YP_001831872.1| glycine cleavage system T protein [Beijerinckia indica subsp. indica ATCC 9039]
E434_B449_A710	183983247	>gi|183983247|ref|YP_001851538.1| glycine cleavage system aminomethyltransferase T [Mycobacterium marinum M]
E434_B449_A710	184200245	>gi|184200245|ref|YP_001854452.1| aminomethyltransferase [Kocuria rhizophila DC2201]
E434_B449_A710	186477749	>gi|186477749|ref|YP_001859219.1| glycine cleavage system aminomethyltransferase T [Burkholderia phymatum STM815]
E434_B449_A710	186683888	>gi|186683888|ref|YP_001867084.1| glycine cleavage system aminomethyltransferase T [Nostoc punctiforme PCC 73102]
E434_B449_A710	187251759	>gi|187251759|ref|YP_001876241.1| glycine cleavage system T protein [Elusimicrobium minutum Pei191]
E434_B449_A710	187477000	>gi|187477000|ref|YP_785024.1| gcvT gene product [Bordetella avium 197N]
E434_B449_A710	187734953	>gi|187734953|ref|YP_001877065.1| glycine cleavage system T protein [Akkermansia muciniphila ATCC BAA-835]
E434_B449_A710	187925849	>gi|187925849|ref|YP_001897491.1| gcvT gene product [Burkholderia phytofirmans PsJN]
E434_B449_A710	187931358	>gi|187931358|ref|YP_001891342.1| glycine cleavage system aminomethyltransferase T [Francisella tularensis subsp. mediasiatica FSC147]
E434_B449_A710	188534918	>gi|188534918|ref|YP_001908715.1| glycine cleavage system aminomethyltransferase T [Erwinia tasmaniensis Et1/99]
E434_B449_A710	188580047	>gi|188580047|ref|YP_001923492.1| glycine cleavage system T protein [Methylobacterium populi BJ001]
E434_B449_A710	188587345	>gi|188587345|ref|YP_001918890.1| aminomethyltransferase [Natranaerobius thermophilus JW/NM-WN-LF]
E434_B449_A710	188994414	>gi|188994414|ref|YP_001928666.1| glycine cleavage system aminomethyltransferase T [Porphyromonas gingivalis ATCC 33277]
E434_B449_A710	189022685	>gi|189022685|ref|YP_001932426.1| gcvT gene product [Brucella abortus S19]
E434_B449_A710	189220178	>gi|189220178|ref|YP_001940818.1| glycine cleavage system T protein (aminomethyltransferase) [Methylacidiphilum infernorum V4]
E434_B449_A710	189345960	>gi|189345960|ref|YP_001942489.1| glycine cleavage system aminomethyltransferase T [Chlorobium limicola DSM 245]
E434_B449_A710	189351904	>gi|189351904|ref|YP_001947532.1| glycine cleavage system aminomethyltransferase T [Burkholderia multivorans ATCC 17616]
E434_B449_A710	189425731	>gi|189425731|ref|YP_001952908.1| glycine cleavage system protein T [Geobacter lovleyi SZ]
E434_B449_A710	189485418	>gi|189485418|ref|YP_001956359.1| glycine cleavage system T protein [uncultured Termite group 1 bacterium phylotype Rs-D17]
E434_B449_A710	189500941	>gi|189500941|ref|YP_001960411.1| glycine cleavage system aminomethyltransferase T [Chlorobium phaeobacteroides BS1]
E434_B449_A710	189912568	>gi|189912568|ref|YP_001964123.1| glycine cleavage system aminomethyltransferase T [Leptospira biflexa serovar Patoc strain 'Patoc 1 (Ames)']
E434_B449_A710	192361648	>gi|192361648|ref|YP_001980945.1| gcvT gene product [Cellvibrio japonicus Ueda107]
E434_B449_A710	193212088	>gi|193212088|ref|YP_001998041.1| glycine cleavage system aminomethyltransferase T [Chlorobaculum parvum NCIB 8327]
E434_B449_A710	193214226	>gi|193214226|ref|YP_001995425.1| glycine cleavage system T protein [Chloroherpeton thalassium ATCC 35110]
E434_B449_A710	194291148	>gi|194291148|ref|YP_002007055.1| glycine cleavage system aminomethyltransferase t [Cupriavidus taiwanensis LMG 19424]
E434_B449_A710	194334616	>gi|194334616|ref|YP_002016476.1| glycine cleavage system aminomethyltransferase T [Prosthecochloris aestuarii DSM 271]
E434_B449_A710	194337376	>gi|194337376|ref|YP_002019170.1| glycine cleavage system aminomethyltransferase T [Pelodictyon phaeoclathratiforme BU-1]
E434_B449_A710	197104058	>gi|197104058|ref|YP_002129435.1| glycine cleavage system T protein [Phenylobacterium zucineum HLK1]
E434_B449_A710	197116793	>gi|197116793|ref|YP_002137220.1| glycine cleavage system T protein [Geobacter bemidjiensis Bem]
E434_B449_A710	197123023	>gi|197123023|ref|YP_002134974.1| glycine cleavage system aminomethyltransferase T [Anaeromyxobacter sp. K]
E434_B449_A710	197285872	>gi|197285872|ref|YP_002151744.1| glycine cleavage system aminomethyltransferase T [Proteus mirabilis HI4320]
E434_B449_A710	197336879	>gi|197336879|ref|YP_002158336.1| glycine cleavage system T protein [Vibrio fischeri MJ11]
E434_B449_A710	198283221	>gi|198283221|ref|YP_002219542.1| glycine cleavage system T protein [Acidithiobacillus ferrooxidans ATCC 53993]
E434_B449_A710	206895461	>gi|206895461|ref|YP_002247382.1| glycine cleavage system protein T [Coprothermobacter proteolyticus DSM 5265]
E434_B449_A710	206901737	>gi|206901737|ref|YP_002251224.1| glycine cleavage system T protein [Dictyoglomus thermophilum H-6-12]
E434_B449_A710	20806817	>gi|20806817|ref|NP_621988.1| glycine cleavage system aminomethyltransferase T [Thermoanaerobacter tengcongensis MB4]
E434_B449_A710	209809288	>gi|209809288|ref|YP_002264826.1| glycine cleavage system T protein [Aliivibrio salmonicida LFI1238]
E434_B449_A710	209966902	>gi|209966902|ref|YP_002299817.1| gcvT gene product [Rhodospirillum centenum SW]
E434_B449_A710	212217958	>gi|212217958|ref|YP_002304745.1| glycine cleavage system aminomethyltransferase T [Coxiella burnetii CbuK_Q154]
E434_B449_A710	21223829	>gi|21223829|ref|NP_629608.1| glycine cleavage system aminomethyltransferase T [Streptomyces coelicolor A3(2)]
E434_B449_A710	21243788	>gi|21243788|ref|NP_643370.1| gcvT gene product [Xanthomonas axonopodis pv. citri str. 306]
E434_B449_A710	212633781	>gi|212633781|ref|YP_002310306.1| gcvT gene product [Shewanella piezotolerans WP3]
E434_B449_A710	212638758	>gi|212638758|ref|YP_002315278.1| glycine cleavage system aminomethyltransferase T [Anoxybacillus flavithermus WK1]
E434_B449_A710	21674602	>gi|21674602|ref|NP_662667.1| glycine cleavage system aminomethyltransferase T [Chlorobium tepidum TLS]
E434_B449_A710	217076311	>gi|217076311|ref|YP_002334027.1| glycine cleavage system aminomethyltransferase T [Thermosipho africanus TCF52B]
E434_B449_A710	217961718	>gi|217961718|ref|YP_002340288.1| gcvT gene product [Bacillus cereus AH187]
E434_B449_A710	217967897	>gi|217967897|ref|YP_002353403.1| glycine cleavage system T protein [Dictyoglomus turgidum DSM 6724]
E434_B449_A710	217974770	>gi|217974770|ref|YP_002359521.1| gcvT gene product [Shewanella baltica OS223]
E434_B449_A710	217977401	>gi|217977401|ref|YP_002361548.1| glycine cleavage system T protein [Methylocella silvestris BL2]
E434_B449_A710	218248559	>gi|218248559|ref|YP_002373930.1| glycine cleavage system aminomethyltransferase T [Cyanothece sp. PCC 8801]
E434_B449_A710	218438624	>gi|218438624|ref|YP_002376953.1| glycine cleavage system aminomethyltransferase T [Cyanothece sp. PCC 7424]
E434_B449_A710	218528845	>gi|218528845|ref|YP_002419661.1| glycine cleavage system protein T [Methylobacterium chloromethanicum CM4]
E434_B449_A710	218550153	>gi|218550153|ref|YP_002383944.1| glycine cleavage system aminomethyltransferase T [Escherichia fergusonii ATCC 35469]
E434_B449_A710	218676579	>gi|218676579|ref|YP_002395398.1| glycine cleavage system T protein [Vibrio splendidus LGP32]
E434_B449_A710	218891576	>gi|218891576|ref|YP_002440443.1| gcvT2 gene product [Pseudomonas aeruginosa LESB58]
E434_B449_A710	219847204	>gi|219847204|ref|YP_002461637.1| glycine cleavage system T protein [Chloroflexus aggregans DSM 9485]
E434_B449_A710	219854990	>gi|219854990|ref|YP_002472112.1| hypothetical protein CKR_1647 [Clostridium kluyveri NBRC 12016]
E434_B449_A710	220904060	>gi|220904060|ref|YP_002479372.1| glycine cleavage system T protein [Desulfovibrio desulfuricans subsp. desulfuricans str. ATCC 27774]
E434_B449_A710	220907450	>gi|220907450|ref|YP_002482761.1| unnamed protein product [Cyanothece sp. PCC 7425]
E434_B449_A710	220911657	>gi|220911657|ref|YP_002486966.1| glycine cleavage system aminomethyltransferase T [Arthrobacter chlorophenolicus A6]
E434_B449_A710	220917813	>gi|220917813|ref|YP_002493117.1| glycine cleavage system aminomethyltransferase T [Anaeromyxobacter dehalogenans 2CP-1]
E434_B449_A710	220925863	>gi|220925863|ref|YP_002501165.1| glycine cleavage system T protein [Methylobacterium nodulans ORS 2060]
E434_B449_A710	220933176	>gi|220933176|ref|YP_002510084.1| glycine cleavage system T protein [Halothermothrix orenii H 168]
E434_B449_A710	220935921	>gi|220935921|ref|YP_002514820.1| glycine cleavage system aminomethyltransferase T [Thioalkalivibrio sulfidophilus HL-EbGr7]
E434_B449_A710	221229867	>gi|221229867|ref|YP_002503283.1| glycine cleavage system aminomethyltransferase T [Mycobacterium leprae Br4923]
E434_B449_A710	221236401	>gi|221236401|ref|YP_002518838.1| unnamed protein product [Caulobacter crescentus NA1000]
E434_B449_A710	221632760	>gi|221632760|ref|YP_002521982.1| gcvT gene product [Thermomicrobium roseum DSM 5159]
E434_B449_A710	222054356	>gi|222054356|ref|YP_002536718.1| glycine cleavage system T protein [Geobacter sp. FRC-32]
E434_B449_A710	222086091	>gi|222086091|ref|YP_002544623.1| glycine cleavage system aminomethyltransferase T [Agrobacterium radiobacter K84]
E434_B449_A710	222099448	>gi|222099448|ref|YP_002534016.1| Aminomethyltransferase [Thermotoga neapolitana DSM 4359]
E434_B449_A710	222110934	>gi|222110934|ref|YP_002553198.1| glycine cleavage system t protein [Acidovorax ebreus TPSY]
E434_B449_A710	222148663	>gi|222148663|ref|YP_002549620.1| glycine cleavage system aminomethyltransferase T [Agrobacterium vitis S4]
E434_B449_A710	222151428	>gi|222151428|ref|YP_002560584.1| glycine cleavage system aminomethyltransferase T [Macrococcus caseolyticus JCSC5402]
E434_B449_A710	222526989	>gi|222526989|ref|YP_002571460.1| glycine cleavage system T protein [Chloroflexus sp. Y-400-fl]
E434_B449_A710	22298287	>gi|22298287|ref|NP_681534.1| glycine cleavage system protein T [Thermosynechococcus elongatus BP-1]
E434_B449_A710	224369594	>gi|224369594|ref|YP_002603758.1| gcvT gene product [Desulfobacterium autotrophicum HRM2]
E434_B449_A710	224476648	>gi|224476648|ref|YP_002634254.1| glycine cleavage system aminomethyltransferase T [Staphylococcus carnosus subsp. carnosus TM300]
E434_B449_A710	225873692	>gi|225873692|ref|YP_002755151.1| glycine cleavage system T protein [Acidobacterium capsulatum ATCC 51196]
E434_B449_A710	226227905	>gi|226227905|ref|YP_002762011.1| aminomethyltransferase [Gemmatimonas aurantiaca T-27]
E434_B449_A710	226307101	>gi|226307101|ref|YP_002767061.1| aminomethyltransferase [Rhodococcus erythropolis PR4]
E434_B449_A710	226311884	>gi|226311884|ref|YP_002771778.1| aminomethyltransferase [Brevibacillus brevis NBRC 100599]
E434_B449_A710	226355345	>gi|226355345|ref|YP_002785085.1| aminomethyltransferase [Deinococcus deserti VCD115]
E434_B449_A710	226362069	>gi|226362069|ref|YP_002779847.1| glycine cleavage system aminomethyltransferase T [Rhodococcus opacus B4]
E434_B449_A710	226941640	>gi|226941640|ref|YP_002796714.1| glycine cleavage system aminomethyltransferase T [Laribacter hongkongensis HLHK9]
E434_B449_A710	226944684	>gi|226944684|ref|YP_002799757.1| gcvT3 gene product [Azotobacter vinelandii DJ]
