## Supplementary Table 3 for "Adaptation to life on land at 21% O_2_ via transition from ferredoxin- to NADH-dependent redox balance" (part 3 of 3)

### Sheet: Sheet1 (continued)
ClusterID	SequenceID	Header
E434_B449_A710	227833538	>gi|227833538|ref|YP_002835245.1| glycine cleavage system T protein [Corynebacterium aurimucosum ATCC 700975]
E434_B449_A710	228906473	>gi|228906473|ref|YP_932791.2| gcvT gene product [Azoarcus sp. BH72]
E434_B449_A710	229007177	>gi|229007177|ref|NP_354471.3| glycine cleavage system aminomethyltransferase T [Agrobacterium tumefaciens str. C58]
E434_B449_A710	229220685	>gi|229220685|ref|YP_622778.2| glycine cleavage system aminomethyltransferase T [Burkholderia cenocepacia AU 1054]
E434_B449_A710	229221144	>gi|229221144|ref|YP_772028.2| glycine cleavage system aminomethyltransferase T [Burkholderia ambifaria AMMD]
E434_B449_A710	229259641	>gi|229259641|ref|YP_000301.2| glycine cleavage system aminomethyltransferase T [Leptospira interrogans serovar Copenhageni str. Fiocruz L1-130]
E434_B449_A710	229260087	>gi|229260087|ref|YP_469748.2| glycine cleavage system aminomethyltransferase T [Rhizobium etli CFN 42]
E434_B449_A710	229269508	>gi|229269508|ref|YP_001168493.2| glycine cleavage system aminomethyltransferase T [Rhodobacter sphaeroides ATCC 17025]
E434_B449_A710	229576679	>gi|229576679|ref|YP_861538.2| glycine cleavage system aminomethyltransferase T [Gramella forsetii KT0803]
E434_B449_A710	229820406	>gi|229820406|ref|YP_002881932.1| glycine cleavage system T protein [Beutenbergia cavernae DSM 12333]
E434_B449_A710	229916267	>gi|229916267|ref|YP_002884913.1| glycine cleavage system T protein [Exiguobacterium sp. AT1b]
E434_B449_A710	23099359	>gi|23099359|ref|NP_692825.1| aminomethyltransferase [Oceanobacillus iheyensis HTE831]
E434_B449_A710	237653863	>gi|237653863|ref|YP_002890177.1| glycine cleavage system aminomethyltransferase T [Thauera sp. MZ1T]
E434_B449_A710	237784920	>gi|237784920|ref|YP_002905625.1| glycine cleavage system aminomethyltransferase T [Corynebacterium kroppenstedtii DSM 44385]
E434_B449_A710	237814300	>gi|237814300|ref|YP_002898751.1| glycine cleavage system T protein [Burkholderia pseudomallei MSHR346]
E434_B449_A710	238025779	>gi|238025779|ref|YP_002910010.1| unnamed protein product [Burkholderia glumae BGR1]
E434_B449_A710	238896450	>gi|238896450|ref|YP_002921188.1| glycine cleavage system aminomethyltransferase T [Klebsiella pneumoniae subsp. pneumoniae NTUH-K2044]
E434_B449_A710	238921211	>gi|238921211|ref|YP_002934726.1| unnamed protein product [Edwardsiella ictaluri 93-146]
E434_B449_A710	239617994	>gi|239617994|ref|YP_002941316.1| glycine cleavage system T protein [Kosmotoga olearia TBF 19.5.1]
E434_B449_A710	239827700	>gi|239827700|ref|YP_002950324.1| glycine cleavage system aminomethyltransferase T [Geobacillus sp. WCH70]
E434_B449_A710	239906460	>gi|239906460|ref|YP_002953201.1| aminomethyltransferase [Desulfovibrio magneticus RS-1]
E434_B449_A710	239916847	>gi|239916847|ref|YP_002956405.1| aminomethyltransferase [Micrococcus luteus NCTC 2665]
E434_B449_A710	240851020	>gi|240851020|ref|YP_002972420.1| glycine cleavage system protein T [Bartonella grahamii as4aup]
E434_B449_A710	24114158	>gi|24114158|ref|NP_708668.1| gcvT gene product [Shigella flexneri 2a str. 301]
E434_B449_A710	241664739	>gi|241664739|ref|YP_002983099.1| glycine cleavage system aminomethyltransferase T [Ralstonia pickettii 12D]
E434_B449_A710	242279398	>gi|242279398|ref|YP_002991527.1| glycine cleavage system T protein [Desulfovibrio salexigens DSM 2638]
E434_B449_A710	24372368	>gi|24372368|ref|NP_716410.1| gcvT gene product [Shewanella oneidensis MR-1]
E434_B449_A710	251791007	>gi|251791007|ref|YP_003005728.1| glycine cleavage system aminomethyltransferase T [Dickeya zeae Ech1591]
E434_B449_A710	253687023	>gi|253687023|ref|YP_003016213.1| glycine cleavage system T protein [Pectobacterium carotovorum subsp. carotovorum PC1]
E434_B449_A710	253699039	>gi|253699039|ref|YP_003020228.1| glycine cleavage system protein T [Geobacter sp. M21]
E434_B449_A710	253988640	>gi|253988640|ref|YP_003039996.1| glycine cleavage system aminomethyltransferase T [Photorhabdus asymbiotica subsp. asymbiotica ATCC 43949]
E434_B449_A710	254293417	>gi|254293417|ref|YP_003059440.1| glycine cleavage system protein T [Hirschia baltica ATCC 49814]
E434_B449_A710	254784590	>gi|254784590|ref|YP_003072018.1| glycine cleavage system aminomethyltransferase T [Teredinibacter turnerae T7901]
E434_B449_A710	254804457	>gi|254804457|ref|YP_003082678.1| gcvT gene product [Neisseria meningitidis alpha14]
E434_B449_A710	255038295	>gi|255038295|ref|YP_003088916.1| gcvT gene product [Dyadobacter fermentans DSM 18053]
E434_B449_A710	255530320	>gi|255530320|ref|YP_003090692.1| glycine cleavage system aminomethyltransferase T [Pedobacter heparinus DSM 2366]
E434_B449_A710	255534670	>gi|255534670|ref|YP_003095041.1| glycine cleavage system aminomethyltransferase T [Flavobacteriaceae bacterium 3519-10]
E434_B449_A710	256015491	>gi|256015491|ref|YP_003105500.1| glycine cleavage system aminomethyltransferase T [Brucella microti CCM 4915]
E434_B449_A710	256371902	>gi|256371902|ref|YP_003109726.1| glycine cleavage system T protein [Acidimicrobium ferrooxidans DSM 10331]
E434_B449_A710	256379661	>gi|256379661|ref|YP_003103321.1| glycine cleavage system aminomethyltransferase T [Actinosynnema mirum DSM 43827]
E434_B449_A710	256391033	>gi|256391033|ref|YP_003112597.1| glycine cleavage system aminomethyltransferase T [Catenulispora acidiphila DSM 44928]
E434_B449_A710	256419645	>gi|256419645|ref|YP_003120298.1| gcvT gene product [Chitinophaga pinensis DSM 2588]
E434_B449_A710	256823671	>gi|256823671|ref|YP_003147634.1| unnamed protein product [Kangiella koreensis DSM 16069]
E434_B449_A710	256825451	>gi|256825451|ref|YP_003149411.1| glycine cleavage system aminomethyltransferase T [Kytococcus sedentarius DSM 20547]
E434_B449_A710	256828473	>gi|256828473|ref|YP_003157201.1| glycine cleavage system T protein [Desulfomicrobium baculatum DSM 4028]
E434_B449_A710	257055375	>gi|257055375|ref|YP_003133207.1| glycine cleavage system aminomethyltransferase T [Saccharomonospora viridis DSM 43017]
E434_B449_A710	257061625	>gi|257061625|ref|YP_003139513.1| gcvT gene product [Cyanothece sp. PCC 8802]
E434_B449_A710	257068416	>gi|257068416|ref|YP_003154671.1| glycine cleavage system aminomethyltransferase T [Brachybacterium faecium DSM 4810]
E434_B449_A710	257093544	>gi|257093544|ref|YP_003167185.1| unnamed protein product [Candidatus Accumulibacter phosphatis clade IIA str. UW-1]
E434_B449_A710	258405679	>gi|258405679|ref|YP_003198421.1| glycine cleavage system T protein [Desulfohalobium retbaense DSM 5692]
E434_B449_A710	258511767	>gi|258511767|ref|YP_003185201.1| unnamed protein product [Alicyclobacillus acidocaldarius subsp. acidocaldarius DSM 446]
E434_B449_A710	258652090	>gi|258652090|ref|YP_003201246.1| glycine cleavage system aminomethyltransferase T [Nakamurella multipartita DSM 44233]
E434_B449_A710	259909566	>gi|259909566|ref|YP_002649922.1| glycine cleavage system aminomethyltransferase T [Erwinia pyrifoliae Ep1/96]
E434_B449_A710	260062498	>gi|260062498|ref|YP_003195578.1| glycine cleavage system aminomethyltransferase T [Robiginitalea biformata HTCC2501]
E434_B449_A710	260599246	>gi|260599246|ref|YP_003211817.1| gcvT gene product [Cronobacter turicensis z3032]
E434_B449_A710	261407445	>gi|261407445|ref|YP_003243686.1| glycine cleavage system T protein [Paenibacillus sp. Y412MC10]
E434_B449_A710	261417713	>gi|261417713|ref|YP_003251395.1| glycine cleavage system aminomethyltransferase T [Geobacillus sp. Y412MC61]
E434_B449_A710	261749518	>gi|261749518|ref|YP_003257204.1| aminomethyltransferase [Blattabacterium sp. (Periplaneta americana) str. BPLAN]
E434_B449_A710	261820158	>gi|261820158|ref|YP_003258264.1| glycine cleavage system aminomethyltransferase T [Pectobacterium wasabiae WPP163]
E434_B449_A710	262196485	>gi|262196485|ref|YP_003267694.1| unnamed protein product [Haliangium ochraceum DSM 14365]
E434_B449_A710	262202963	>gi|262202963|ref|YP_003274171.1| unnamed protein product [Gordonia bronchialis DSM 43247]
E434_B449_A710	262340965	>gi|262340965|ref|YP_003283820.1| glycine cleavage system aminomethyltransferase T [Blattabacterium sp. (Blattella germanica) str. Bge]
E434_B449_A710	262395530	>gi|262395530|ref|YP_003287383.1| aminomethyltransferase (glycine cleavage system T protein) [Vibrio sp. Ex25]
E434_B449_A710	264678308	>gi|264678308|ref|YP_003278215.1| glycine cleavage system protein T [Comamonas testosteroni CNB-2]
E434_B449_A710	269128043	>gi|269128043|ref|YP_003301413.1| glycine cleavage system T protein [Thermomonospora curvata DSM 43183]
E434_B449_A710	269793402	>gi|269793402|ref|YP_003312857.1| aminomethyltransferase [Sanguibacter keddieii DSM 10542]
E434_B449_A710	269837316	>gi|269837316|ref|YP_003319544.1| glycine cleavage system T protein [Sphaerobacter thermophilus DSM 20745]
E434_B449_A710	269926601	>gi|269926601|ref|YP_003323224.1| glycine cleavage system T protein [Thermobaculum terrenum ATCC BAA-798]
E434_B449_A710	269954855	>gi|269954855|ref|YP_003324644.1| glycine cleavage system T protein [Xylanimonas cellulosilytica DSM 15894]
E434_B449_A710	271963294	>gi|271963294|ref|YP_003337490.1| unnamed protein product [Streptosporangium roseum DSM 43021]
E434_B449_A710	27366646	>gi|27366646|ref|NP_762173.1| glycine cleavage system T protein [Vibrio vulnificus CMCP6]
E434_B449_A710	27468140	>gi|27468140|ref|NP_764777.1| glycine cleavage system aminomethyltransferase T [Staphylococcus epidermidis ATCC 12228]
E434_B449_A710	281412268	>gi|281412268|ref|YP_003346347.1| glycine cleavage system T protein [Thermotoga naphthophila RKU-10]
E434_B449_A710	283457528	>gi|283457528|ref|YP_003362111.1| glycine cleavage system T protein [Rothia mucilaginosa DY-18]
E434_B449_A710	283782420	>gi|283782420|ref|YP_003373175.1| glycine cleavage system T protein [Pirellula staleyi DSM 6068]
E434_B449_A710	283788439	>gi|283788439|ref|YP_003368304.1| gcvT gene product [Citrobacter rodentium ICC168]
E434_B449_A710	284030627	>gi|284030627|ref|YP_003380558.1| glycine cleavage system T protein [Kribbella flavida DSM 17836]
E434_B449_A710	284039266	>gi|284039266|ref|YP_003389196.1| glycine cleavage system protein T [Spirosoma linguale DSM 74]
E434_B449_A710	284045208	>gi|284045208|ref|YP_003395548.1| glycine cleavage system protein T [Conexibacter woesei DSM 14684]
E434_B449_A710	284929690	>gi|284929690|ref|YP_003422212.1| aminomethyltransferase [cyanobacterium UCYN-A]
E434_B449_A710	28493605	>gi|28493605|ref|NP_787766.1| aminomethyltransferase [Tropheryma whipplei str. Twist]
E434_B449_A710	284991776	>gi|284991776|ref|YP_003410330.1| glycine cleavage system T protein [Geodermatophilus obscurus DSM 43160]
E434_B449_A710	285018969	>gi|285018969|ref|YP_003376680.1| glycine cleavage systemT protein, aminomethyltransferase [Xanthomonas albilineans GPE PC73]
E434_B449_A710	288553360	>gi|288553360|ref|YP_003425295.1| gcvT gene product [Bacillus pseudofirmus OF4]
E434_B449_A710	288817925	>gi|288817925|ref|YP_003432272.1| aminomethyltransferase [Hydrogenobacter thermophilus TK-6]
E434_B449_A710	288933610	>gi|288933610|ref|YP_003437669.1| glycine cleavage system protein T [Klebsiella variicola At-22]
E434_B449_A710	288940652	>gi|288940652|ref|YP_003442892.1| glycine cleavage system T protein [Allochromatium vinosum DSM 180]
E434_B449_A710	288958429	>gi|288958429|ref|YP_003448770.1| aminomethyltransferase [Azospirillum sp. B510]
E434_B449_A710	28900660	>gi|28900660|ref|NP_800315.1| glycine cleavage system protein T2 [Vibrio parahaemolyticus RIMD 2210633]
E434_B449_A710	289166599	>gi|289166599|ref|YP_003456737.1| glycine cleavage system protein T [Legionella longbeachae NSW150]
E434_B449_A710	289208881	>gi|289208881|ref|YP_003460947.1| glycine cleavage system protein T [Thioalkalivibrio sp. K90mix]
E434_B449_A710	289434629	>gi|289434629|ref|YP_003464501.1| gcvT gene product [Listeria seeligeri serovar 1/2b str. SLCC3954]
E434_B449_A710	289547956	>gi|289547956|ref|YP_003472944.1| glycine cleavage system protein T [Thermocrinis albus DSM 14484]
E434_B449_A710	289550692	>gi|289550692|ref|YP_003471596.1| glycine cleavage system protein T [Staphylococcus lugdunensis HKU09-01]
E434_B449_A710	289577512	>gi|289577512|ref|YP_003476139.1| glycine cleavage system protein T [Thermoanaerobacter italicus Ab9]
E434_B449_A710	290476413	>gi|290476413|ref|YP_003469318.1| gcvT gene product [Xenorhabdus bovienii SS-2004]
E434_B449_A710	290957225	>gi|290957225|ref|YP_003488407.1| gcvT gene product [Streptomyces scabiei 87.22]
E434_B449_A710	291296095	>gi|291296095|ref|YP_003507493.1| unnamed protein product [Meiothermus ruber DSM 1279]
E434_B449_A710	291301849	>gi|291301849|ref|YP_003513127.1| glycine cleavage system T protein [Stackebrandtia nassauensis DSM 44728]
E434_B449_A710	291615314	>gi|291615314|ref|YP_003525471.1| glycine cleavage system T protein [Sideroxydans lithotrophicus ES-1]
E434_B449_A710	292493896	>gi|292493896|ref|YP_003529335.1| glycine cleavage system protein T [Nitrosococcus halophilus Nc4]
E434_B449_A710	292900489	>gi|292900489|ref|YP_003539858.1| glycine cleavage system protein T [Erwinia amylovora ATCC 49946]
E434_B449_A710	29349992	>gi|29349992|ref|NP_813495.1| glycine cleavage system aminomethyltransferase T [Bacteroides thetaiotaomicron VPI-5482]
E434_B449_A710	294012768	>gi|294012768|ref|YP_003546228.1| aminomethyltransferase [Sphingobium japonicum UT26S]
E434_B449_A710	294055375	>gi|294055375|ref|YP_003549033.1| unnamed protein product [Coraliomargarita akajimensis DSM 45221]
E434_B449_A710	294084911	>gi|294084911|ref|YP_003551671.1| unnamed protein product [Candidatus Puniceispirillum marinum IMCC1322]
E434_B449_A710	294102561	>gi|294102561|ref|YP_003554419.1| unnamed protein product [Aminobacterium colombiense DSM 12261]
E434_B449_A710	294142303	>gi|294142303|ref|YP_003558281.1| gcvT gene product [Shewanella violacea DSS12]
E434_B449_A710	294674704	>gi|294674704|ref|YP_003575320.1| aminomethyltransferase [Prevotella ruminicola 23]
E434_B449_A710	294676692	>gi|294676692|ref|YP_003577307.1| glycine cleavage T protein [Rhodobacter capsulatus SB 1003]
E434_B449_A710	295130319	>gi|295130319|ref|YP_003580982.1| aminomethyltransferase [Propionibacterium acnes SK137]
E434_B449_A710	295134431	>gi|295134431|ref|YP_003585107.1| glycine cleavage system aminomethyltransferase T [Zunongwangia profunda SM-A87]
E434_B449_A710	295678117	>gi|295678117|ref|YP_003606641.1| glycine cleavage system T protein [Burkholderia sp. CCGE1002]
E434_B449_A710	295687778	>gi|295687778|ref|YP_003591471.1| glycine cleavage system protein T [Caulobacter segnis ATCC 21756]
E434_B449_A710	295695377	>gi|295695377|ref|YP_003588615.1| unnamed protein product [Kyrpidia tusciae DSM 2912]
E434_B449_A710	295706575	>gi|295706575|ref|YP_003599650.1| glycine cleavage system T protein [Bacillus megaterium DSM 319]
E434_B449_A710	296113495	>gi|296113495|ref|YP_003627433.1| gcvT gene product [Moraxella catarrhalis RH4]
E434_B449_A710	296122702	>gi|296122702|ref|YP_003630480.1| glycine cleavage system T protein [Planctomyces limnophilus DSM 3776]
E434_B449_A710	296127963	>gi|296127963|ref|YP_003635213.1| unnamed protein product [Cellulomonas flavigena DSM 20109]
E434_B449_A710	296137002	>gi|296137002|ref|YP_003644244.1| glycine cleavage system T protein [Thiomonas intermedia K12]
E434_B449_A710	296139242	>gi|296139242|ref|YP_003646485.1| unnamed protein product [Tsukamurella paurometabola DSM 20162]
E434_B449_A710	296268945	>gi|296268945|ref|YP_003651577.1| glycine cleavage system T protein [Thermobispora bispora DSM 43833]
E434_B449_A710	296394497	>gi|296394497|ref|YP_003659381.1| glycine cleavage system protein T [Segniliparus rotundus DSM 44985]
E434_B449_A710	297529406	>gi|297529406|ref|YP_003670681.1| glycine cleavage system protein T [Geobacillus sp. C56-T3]
E434_B449_A710	297543822	>gi|297543822|ref|YP_003676124.1| glycine cleavage system T protein [Thermoanaerobacter mathranii subsp. mathranii str. A3]
E434_B449_A710	297559405	>gi|297559405|ref|YP_003678379.1| glycine cleavage system protein T [Nocardiopsis dassonvillei subsp. dassonvillei DSM 43111]
E434_B449_A710	297566415	>gi|297566415|ref|YP_003685387.1| unnamed protein product [Meiothermus silvanus DSM 9946]
E434_B449_A710	297584576	>gi|297584576|ref|YP_003700356.1| unnamed protein product [Bacillus selenitireducens MLS10]
E434_B449_A710	297620507	>gi|297620507|ref|YP_003708644.1| glycine cleavage system protein T [Waddlia chondrophila WSU 86-1044]
E434_B449_A710	297623317	>gi|297623317|ref|YP_003704751.1| unnamed protein product [Truepera radiovictrix DSM 17093]
E434_B449_A710	297626753	>gi|297626753|ref|YP_003688516.1| glycine cleavage system protein T [Propionibacterium freudenreichii subsp. shermanii CIRM-BIA1]
E434_B449_A710	298208797	>gi|298208797|ref|YP_003716976.1| glycine cleavage system protein T [Croceibacter atlanticus HTCC2559]
E434_B449_A710	29829315	>gi|29829315|ref|NP_823949.1| glycine cleavage system protein T [Streptomyces avermitilis MA-4680]
E434_B449_A710	298492955	>gi|298492955|ref|YP_003723132.1| glycine cleavage system T protein ['Nostoc azollae' 0708]
E434_B449_A710	300024300	>gi|300024300|ref|YP_003756911.1| glycine cleavage system protein T [Hyphomicrobium denitrificans ATCC 51888]
E434_B449_A710	300115118	>gi|300115118|ref|YP_003761693.1| glycine cleavage system T protein [Nitrosococcus watsonii C-113]
E434_B449_A710	300718217	>gi|300718217|ref|YP_003743020.1| gcvT gene product [Erwinia billingiae Eb661]
E434_B449_A710	300722106	>gi|300722106|ref|YP_003711388.1| gcvT gene product [Xenorhabdus nematophila ATCC 19061]
E434_B449_A710	300783736	>gi|300783736|ref|YP_003764027.1| aminomethyltransferase [Amycolatopsis mediterranei U32]
E434_B449_A710	300855594	>gi|300855594|ref|YP_003780578.1| gcvT gene product [Clostridium ljungdahlii DSM 13528]
E434_B449_A710	302035703	>gi|302035703|ref|YP_003796025.1| glycine cleavage system aminomethyltransferase [Candidatus Nitrospira defluvii]
E434_B449_A710	302338643	>gi|302338643|ref|YP_003803849.1| glycine cleavage system protein T [Spirochaeta smaragdinae DSM 11293]
E434_B449_A710	302346458	>gi|302346458|ref|YP_003814756.1| aminomethyltransferase [Prevotella melaninogenica ATCC 25845]
E434_B449_A710	302383825	>gi|302383825|ref|YP_003819648.1| glycine cleavage system protein T [Brevundimonas subvibrioides ATCC 15264]
E434_B449_A710	302385924	>gi|302385924|ref|YP_003821746.1| glycine cleavage system T protein [Clostridium saccharolyticum WM1]
E434_B449_A710	30248621	>gi|30248621|ref|NP_840691.1| glycine cleavage system aminomethyltransferase T [Nitrosomonas europaea ATCC 19718]
E434_B449_A710	302869050	>gi|302869050|ref|YP_003837687.1| glycine cleavage system T protein [Micromonospora aurantiaca ATCC 27029]
E434_B449_A710	302879997	>gi|302879997|ref|YP_003848561.1| glycine cleavage system T protein [Gallionella capsiferriformans ES-2]
E434_B449_A710	304309777	>gi|304309777|ref|YP_003809375.1| gcvT gene product [gamma proteobacterium HdN1]
E434_B449_A710	304317374	>gi|304317374|ref|YP_003852519.1| glycine cleavage system protein T [Thermoanaerobacterium thermosaccharolyticum DSM 571]
E434_B449_A710	304320912	>gi|304320912|ref|YP_003854555.1| glycine cleavage system T protein [Parvularcula bermudensis HTCC2503]
E434_B449_A710	304569707	>gi|304569707|ref|YP_010902.2| glycine cleavage system T protein [Desulfovibrio vulgaris str. Hildenborough]
E434_B449_A710	305667590	>gi|305667590|ref|YP_003863877.1| aminomethyltransferase [Maribacter sp. HTCC2170]
E434_B449_A710	307129418	>gi|307129418|ref|YP_003881434.1| gcvT gene product [Dickeya dadantii 3937]
E434_B449_A710	307152524	>gi|307152524|ref|YP_003887908.1| glycine cleavage system T protein [Cyanothece sp. PCC 7822]
E434_B449_A710	307545119	>gi|307545119|ref|YP_003897598.1| gcvT gene product [Halomonas elongata DSM 2581]
E434_B449_A710	307723474	>gi|307723474|ref|YP_003903225.1| glycine cleavage system T protein [Thermoanaerobacter sp. X513]
E434_B449_A710	307731435	>gi|307731435|ref|YP_003908659.1| unnamed protein product [Burkholderia sp. CCGE1003]
E434_B449_A710	308048351	>gi|308048351|ref|YP_003911917.1| glycine cleavage system T protein [Ferrimonas balearica DSM 9799]
E434_B449_A710	308178399	>gi|308178399|ref|YP_003917805.1| aminomethyltransferase [Arthrobacter arilaitensis Re117]
E434_B449_A710	308188008	>gi|308188008|ref|YP_003932139.1| gcvT gene product [Pantoea vagans C9-1]
E434_B449_A710	310643481	>gi|310643481|ref|YP_003948239.1| glycine cleavage system aminomethyltransferase t [Paenibacillus polymyxa SC2]
E434_B449_A710	310657740	>gi|310657740|ref|YP_003935461.1| aminomethyltransferase [Clostridium sticklandii DSM 519]
E434_B449_A710	310816085	>gi|310816085|ref|YP_003964049.1| glycine cleavage system T protein [Ketogulonicigenium vulgare Y25]
E434_B449_A710	310822290	>gi|310822290|ref|YP_003954648.1| aminomethyltransferase [Stigmatella aurantiaca DW4/3-1]
E434_B449_A710	311069059	>gi|311069059|ref|YP_003973982.1| gcvT gene product [Bacillus atrophaeus 1942]
E434_B449_A710	311108797	>gi|311108797|ref|YP_003981650.1| glycine cleavage system protein T [Achromobacter xylosoxidans A8]
E434_B449_A710	311111988	>gi|311111988|ref|YP_003983210.1| glycine cleavage system T protein [Rothia dentocariosa ATCC 17931]
E434_B449_A710	311278174	>gi|311278174|ref|YP_003940405.1| glycine cleavage system T protein [Enterobacter cloacae SCF1]
E434_B449_A710	312110247	>gi|312110247|ref|YP_003988563.1| glycine cleavage system protein T [Geobacillus sp. Y4.1MC1]
E434_B449_A710	312112826	>gi|312112826|ref|YP_004010422.1| glycine cleavage system protein T [Rhodomicrobium vannielii ATCC 17100]
E434_B449_A710	312131227	>gi|312131227|ref|YP_003998567.1| unnamed protein product [Leadbetterella byssophila DSM 17132]
E434_B449_A710	312140202	>gi|312140202|ref|YP_004007538.1| aminomethyltransferase [Rhodococcus equi 103S]
E434_B449_A710	312144692	>gi|312144692|ref|YP_003996138.1| glycine cleavage system T protein [Halanaerobium hydrogeniformans]
E434_B449_A710	312195635	>gi|312195635|ref|YP_004015696.1| glycine cleavage system T protein [Frankia sp. EuI1c]
E434_B449_A710	312794910	>gi|312794910|ref|YP_004027832.1| aminomethyltransferase [Burkholderia rhizoxinica HKI 454]
E434_B449_A710	313203098	>gi|313203098|ref|YP_004041755.1| aminomethyltransferase [Paludibacter propionicigenes WB4]
E434_B449_A710	313668940	>gi|313668940|ref|YP_004049224.1| gcvT gene product [Neisseria lactamica 020-06]
E434_B449_A710	313675723	>gi|313675723|ref|YP_004053719.1| glycine cleavage system t protein [Marivirga tractuosa DSM 4126]
E434_B449_A710	313680530	>gi|313680530|ref|YP_004058269.1| aminomethyltransferase [Oceanithermus profundus DSM 14977]
E434_B449_A710	315125640	>gi|315125640|ref|YP_004067643.1| glycine cleavage system aminomethyltransferase T [Pseudoalteromonas sp. SM9913]
E434_B449_A710	315443872	>gi|315443872|ref|YP_004076751.1| aminomethyltransferase [Mycobacterium gilvum Spyr1]
E434_B449_A710	315498576	>gi|315498576|ref|YP_004087380.1| glycine cleavage system t protein [Asticcacaulis excentricus CB 48]
E434_B449_A710	315505112	>gi|315505112|ref|YP_004083999.1| glycine cleavage system t protein [Micromonospora sp. L5]
E434_B449_A710	317049389	>gi|317049389|ref|YP_004117037.1| glycine cleavage system T protein [Pantoea sp. At-9b]
E434_B449_A710	317122029	>gi|317122029|ref|YP_004102032.1| unnamed protein product [Thermaerobacter marianensis DSM 12885]
E434_B449_A710	317126682	>gi|317126682|ref|YP_004100794.1| aminomethyltransferase [Intrasporangium calvum DSM 43043]
E434_B449_A710	317128398	>gi|317128398|ref|YP_004094680.1| glycine cleavage system protein T [Bacillus cellulosilyticus DSM 2522]
E434_B449_A710	317153275	>gi|317153275|ref|YP_004121323.1| glycine cleavage system T protein [Desulfovibrio aespoeensis Aspo-2]
E434_B449_A710	31793390	>gi|31793390|ref|NP_855883.1| glycine cleavage system aminomethyltransferase T [Mycobacterium bovis AF2122/97]
E434_B449_A710	319767478	>gi|319767478|ref|YP_004132979.1| unnamed protein product [Geobacillus sp. Y412MC52]
E434_B449_A710	319779098	>gi|319779098|ref|YP_004130011.1| Aminomethyltransferase (glycine cleavage system T protein) [Taylorella equigenitalis MCE9]
E434_B449_A710	319783863	>gi|319783863|ref|YP_004143339.1| glycine cleavage system T protein [Mesorhizobium ciceri biovar biserrulae WSM1271]
E434_B449_A710	319786131	>gi|319786131|ref|YP_004145606.1| glycine cleavage system protein T [Pseudoxanthomonas suwonensis 11-1]
E434_B449_A710	319793005	>gi|319793005|ref|YP_004154645.1| glycine cleavage system t protein [Variovorax paradoxus EPS]
E434_B449_A710	319892522	>gi|319892522|ref|YP_004149397.1| aminomethyltransferase / glycine cleavage system T protein [Staphylococcus pseudintermedius HKU10-03]
E434_B449_A710	319898677	>gi|319898677|ref|YP_004158770.1| gcvT gene product [Bartonella clarridgeiae 73]
E434_B449_A710	319901533	>gi|319901533|ref|YP_004161261.1| aminomethyltransferase [Bacteroides helcogenes P 36-108]
E434_B449_A710	319954423	>gi|319954423|ref|YP_004165690.1| aminomethyltransferase [Cellulophaga algicola DSM 14237]
E434_B449_A710	320104212	>gi|320104212|ref|YP_004179803.1| glycine cleavage system T protein [Isosphaera pallida ATCC 43644]
E434_B449_A710	320108243	>gi|320108243|ref|YP_004183833.1| glycine cleavage system T protein [Terriglobus saanensis SP1PR4]
E434_B449_A710	320116776	>gi|320116776|ref|YP_004186935.1| glycine cleavage system T protein [Thermoanaerobacter brockii subsp. finnii Ako-1]
E434_B449_A710	320333609	>gi|320333609|ref|YP_004170320.1| aminomethyltransferase [Deinococcus maricopensis DSM 21211]
E434_B449_A710	320354821	>gi|320354821|ref|YP_004196160.1| glycine cleavage T protein (aminomethyl transferase) [Desulfobulbus propionicus DSM 2032]
E434_B449_A710	320449768	>gi|320449768|ref|YP_004201864.1| gcvT gene product [Thermus scotoductus SA-01]
E434_B449_A710	322418023	>gi|322418023|ref|YP_004197246.1| glycine cleavage system T protein [Geobacter sp. M18]
E434_B449_A710	322436672	>gi|322436672|ref|YP_004218884.1| glycine cleavage system protein T [Granulicella tundricola]
E434_B449_A710	322834191	>gi|322834191|ref|YP_004214218.1| glycine cleavage system T protein [Rahnella sp. Y9602]
E434_B449_A710	323359515	>gi|323359515|ref|YP_004225911.1| glycine cleavage system T protein [Microbacterium testaceum StLB037]
E434_B449_A710	323527817	>gi|323527817|ref|YP_004229970.1| glycine cleavage system T protein [Burkholderia sp. CCGE1001]
E434_B449_A710	32474910	>gi|32474910|ref|NP_867904.1| aminotransferase-glycine cleavage system T protein [Rhodopirellula baltica SH 1]
E434_B449_A710	325106087	>gi|325106087|ref|YP_004275741.1| glycine cleavage system T protein [Pedobacter saltans DSM 12145]
E434_B449_A710	325109415	>gi|325109415|ref|YP_004270483.1| aminomethyltransferase [Planctomyces brasiliensis DSM 5305]
E434_B449_A710	325280446	>gi|325280446|ref|YP_004252988.1| glycine cleavage system T protein [Odoribacter splanchnicus DSM 20712]
E434_B449_A710	325284163	>gi|325284163|ref|YP_004256704.1| Aminomethyltransferase [Deinococcus proteolyticus MRP]
E434_B449_A710	325285204	>gi|325285204|ref|YP_004260994.1| aminomethyltransferase [Cellulophaga lytica DSM 7489]
E434_B449_A710	325292794	>gi|325292794|ref|YP_004278658.1| glycine cleavage system protein T2 [Agrobacterium sp. H13-3]
E434_B449_A710	325300486	>gi|325300486|ref|YP_004260403.1| unnamed protein product [Bacteroides salanitronis DSM 18170]
E434_B449_A710	325954164	>gi|325954164|ref|YP_004237824.1| aminomethyltransferase [Weeksella virosa DSM 16922]
E434_B449_A710	325964757	>gi|325964757|ref|YP_004242663.1| aminomethyltransferase [Arthrobacter phenanthrenivorans Sphe3]
E434_B449_A710	325971841	>gi|325971841|ref|YP_004248032.1| aminomethyltransferase [Sphaerochaeta globus str. Buddy]
E434_B449_A710	325982513	>gi|325982513|ref|YP_004294915.1| aminomethyltransferase [Nitrosomonas sp. AL212]
E434_B449_A710	326316924	>gi|326316924|ref|YP_004234596.1| glycine cleavage system T protein [Acidovorax avenae subsp. avenae ATCC 19860]
E434_B449_A710	326402221	>gi|326402221|ref|YP_004282302.1| aminomethyltransferase [Acidiphilium multivorum AIU301]
E434_B449_A710	326795437	>gi|326795437|ref|YP_004313257.1| glycine cleavage system protein T [Marinomonas mediterranea MMB-1]
E434_B449_A710	326798588	>gi|326798588|ref|YP_004316407.1| glycine cleavage system protein T [Sphingobacterium sp. 21]
E434_B449_A710	327314409	>gi|327314409|ref|YP_004329846.1| gcvT gene product [Prevotella denticola F0289]
E434_B449_A710	327405916	>gi|327405916|ref|YP_004346754.1| Aminomethyltransferase [Fluviicola taffensis DSM 16823]
E434_B449_A710	328544996	>gi|328544996|ref|YP_004305105.1| glycine cleavage system protein T [Polymorphum gilvum SL003B-26A1]
E434_B449_A710	328950310	>gi|328950310|ref|YP_004367645.1| aminomethyltransferase [Marinithermus hydrothermalis DSM 14884]
E434_B449_A710	328958050	>gi|328958050|ref|YP_004375436.1| glycine cleavage system aminomethyltransferase T [Carnobacterium sp. 17-4]
E434_B449_A710	330469405	>gi|330469405|ref|YP_004407148.1| gcvT gene product [Verrucosispora maris AB-18-032]
E434_B449_A710	330811373	>gi|330811373|ref|YP_004355835.1| aminomethyltransferase [Pseudomonas brassicacearum subsp. brassicacearum NFM421]
E434_B449_A710	330813961	>gi|330813961|ref|YP_004358200.1| aminomethyltransferase (glycine cleavage system T protein) [Candidatus Pelagibacter sp. IMCC9063]
E434_B449_A710	330815072	>gi|330815072|ref|YP_004358777.1| Glycine cleavage system T protein [Burkholderia gladioli BSR3]
E434_B449_A710	330825112	>gi|330825112|ref|YP_004388415.1| glycine cleavage system T protein [Alicycliphilus denitrificans K601]
E434_B449_A710	330829177	>gi|330829177|ref|YP_004392129.1| glycine cleavage system aminomethyltransferase T [Aeromonas veronii B565]
E434_B449_A710	330837169	>gi|330837169|ref|YP_004411810.1| glycine cleavage system protein T [Spirochaeta coccoides DSM 17374]
E434_B449_A710	331697182	>gi|331697182|ref|YP_004333421.1| aminomethyltransferase [Pseudonocardia dioxanivorans CB1190]
E434_B449_A710	332142281	>gi|332142281|ref|YP_004428019.1| gcvT gene product [Alteromonas macleodii str. 'Deep ecotype']
E434_B449_A710	332160491	>gi|332160491|ref|YP_004297068.1| glycine cleavage system aminomethyltransferase T [Yersinia enterocolitica subsp. palearctica 105.5R(r)]
E434_B449_A710	332285408	>gi|332285408|ref|YP_004417319.1| glycine cleavage system aminomethyltransferase T [Pusillimonas sp. T7-7]
E434_B449_A710	332292910	>gi|332292910|ref|YP_004431519.1| glycine cleavage system T protein [Krokinobacter sp. 4H-3-7-5]
E434_B449_A710	332295981	>gi|332295981|ref|YP_004437904.1| glycine cleavage system protein T [Thermodesulfobium narugense DSM 14796]
E434_B449_A710	332300415	>gi|332300415|ref|YP_004442336.1| aminomethyltransferase [Porphyromonas asaccharolytica DSM 20707]
E434_B449_A710	332307934	>gi|332307934|ref|YP_004435785.1| glycine cleavage system T protein [Glaciecola sp. 4H-3-7+YE-5]
E434_B449_A710	33241300	>gi|33241300|ref|NP_876242.1| gcvT gene product [Prochlorococcus marinus subsp. marinus str. CCMP1375]
E434_B449_A710	332665554	>gi|332665554|ref|YP_004448342.1| glycine cleavage system protein T [Haliscomenobacter hydrossis DSM 1100]
E434_B449_A710	332672212	>gi|332672212|ref|YP_004455220.1| glycine cleavage system T protein [Cellulomonas fimi ATCC 484]
E434_B449_A710	332798356	>gi|332798356|ref|YP_004459855.1| aminomethyltransferase [Tepidanaerobacter sp. Re1]
E434_B449_A710	333891973	>gi|333891973|ref|YP_004465848.1| gcvT gene product [Alteromonas sp. SN2]
E434_B449_A710	333896757	>gi|333896757|ref|YP_004470631.1| aminomethyltransferase [Thermoanaerobacterium xylanolyticum LX-11]
E434_B449_A710	333899219	>gi|333899219|ref|YP_004473092.1| glycine cleavage system T protein [Pseudomonas fulva 12-X]
E434_B449_A710	333908054	>gi|333908054|ref|YP_004481640.1| glycine cleavage system T protein [Marinomonas posidonica IVIA-Po-181]
E434_B449_A710	333914139	>gi|333914139|ref|YP_004487871.1| glycine cleavage system T protein [Delftia sp. Cs1-4]
E434_B449_A710	333918936	>gi|333918936|ref|YP_004492517.1| gcvT gene product [Amycolicicoccus subflavus DQS3-9A1]
E434_B449_A710	333924450	>gi|333924450|ref|YP_004498030.1| aminomethyltransferase [Desulfotomaculum carboxydivorans CO-1-SRB]
E434_B449_A710	333928952	>gi|333928952|ref|YP_004502531.1| aminomethyltransferase [Serratia sp. AS12]
E434_B449_A710	333933905	>gi|333933905|ref|YP_004507483.1| aminomethyltransferase [Serratia plymuthica AS9]
E434_B449_A710	333983872	>gi|333983872|ref|YP_004513082.1| glycine cleavage system T protein [Methylomonas methanica MC09]
E434_B449_A710	333990332	>gi|333990332|ref|YP_004522946.1| aminomethyltransferase GcvT [Mycobacterium sp. JDM601]
E434_B449_A710	333995882	>gi|333995882|ref|YP_004528495.1| aminomethyltransferase [Treponema azotonutricium ZAS-9]
E434_B449_A710	333996756	>gi|333996756|ref|YP_004529368.1| aminomethyltransferase [Treponema primitia ZAS-2]
E434_B449_A710	334142184	>gi|334142184|ref|YP_004535391.1| glycine cleavage system protein T [Novosphingobium sp. PP1Y]
E434_B449_A710	334335616	>gi|334335616|ref|YP_004540768.1| aminomethyltransferase [Isoptericola variabilis 225]
E434_B449_A710	334341795	>gi|334341795|ref|YP_004546775.1| glycine cleavage system T protein [Desulfotomaculum ruminis DSM 2154]
E434_B449_A710	334345056	>gi|334345056|ref|YP_004553608.1| glycine cleavage system T protein [Sphingobium chlorophenolicum L-1]
E434_B449_A710	33591440	>gi|33591440|ref|NP_879084.1| gcvT gene product [Bordetella pertussis Tohama I]
E434_B449_A710	33595459	>gi|33595459|ref|NP_883102.1| gcvT gene product [Bordetella parapertussis 12822]
E434_B449_A710	33599843	>gi|33599843|ref|NP_887403.1| gcvT gene product [Bordetella bronchiseptica RB50]
E434_B449_A710	336114362	>gi|336114362|ref|YP_004569129.1| glycine cleavage system T protein [Bacillus coagulans 2-6]
E434_B449_A710	336119854	>gi|336119854|ref|YP_004574632.1| aminomethyltransferase [Microlunatus phosphovorus NM-1]
E434_B449_A710	336126158	>gi|336126158|ref|YP_004578114.1| aminomethyltransferase [Vibrio anguillarum 775]
E434_B449_A710	336173515	>gi|336173515|ref|YP_004580653.1| aminomethyltransferase [Lacinutrix sp. 5H-3-7-4]
E434_B449_A710	336179068	>gi|336179068|ref|YP_004584443.1| unnamed protein product [Frankia symbiont of Datisca glomerata]
E434_B449_A710	336234712	>gi|336234712|ref|YP_004587328.1| Aminomethyltransferase [Geobacillus thermoglucosidasius C56-YS93]
E434_B449_A710	336247083	>gi|336247083|ref|YP_004590793.1| glycine cleavage system aminomethyltransferase T [Enterobacter aerogenes KCTC 2190]
E434_B449_A710	336319221	>gi|336319221|ref|YP_004599189.1| glycine cleavage system T protein [[Cellvibrio] gilvus ATCC 13127]
E434_B449_A710	336324855	>gi|336324855|ref|YP_004604821.1| glycine cleavage system T protein [Corynebacterium resistens DSM 45100]
E434_B449_A710	337268548	>gi|337268548|ref|YP_004612603.1| glycine cleavage system T protein [Mesorhizobium opportunistum WSM2075]
E434_B449_A710	337279107	>gi|337279107|ref|YP_004618578.1| glycine cleavage system protein T [Ramlibacter tataouinensis TTB310]
E434_B449_A710	337291164	>gi|337291164|ref|YP_004630185.1| glycine cleavage system T protein [Corynebacterium ulcerans BR-AD22]
E434_B449_A710	337741757	>gi|337741757|ref|YP_004633485.1| aminomethyltransferase GcvT [Oligotropha carboxidovorans OM5]
E434_B449_A710	337755845	>gi|337755845|ref|YP_004648356.1| glycine cleavage system protein T [Francisella sp. TX077308]
E434_B449_A710	338174233	>gi|338174233|ref|YP_004651043.1| gcvT gene product [Parachlamydia acanthamoebae UV-7]
E434_B449_A710	338211790	>gi|338211790|ref|YP_004655843.1| glycine cleavage system protein T [Runella slithyformis DSM 19594]
E434_B449_A710	338534229	>gi|338534229|ref|YP_004667563.1| gcvT gene product [Myxococcus fulvus HW-1]
E434_B449_A710	33866955	>gi|33866955|ref|NP_898514.1| glycine cleavage system aminomethyltransferase T [Synechococcus sp. WH 8102]
E434_B449_A710	338731628	>gi|338731628|ref|YP_004661020.1| aminomethyltransferase [Thermotoga thermarum DSM 5069]
E434_B449_A710	339327650	>gi|339327650|ref|YP_004687343.1| glycine cleavage system protein T [Cupriavidus necator N-1]
E434_B449_A710	339482679	>gi|339482679|ref|YP_004694465.1| Aminomethyltransferase [Nitrosomonas sp. Is79A3]
E434_B449_A710	339500940	>gi|339500940|ref|YP_004698975.1| glycine cleavage system T protein [Spirochaeta caldaria DSM 7334]
E434_B449_A710	339505041	>gi|339505041|ref|YP_004692461.1| glycine cleavage T-protein GcvT [Roseobacter litoralis Och 149]
E434_B449_A710	339632238	>gi|339632238|ref|YP_004723880.1| gcvT gene product [Mycobacterium africanum GM041182]
E434_B449_A710	340000578	>gi|340000578|ref|YP_004731462.1| aminomethyltransferase [Salmonella bongori NCTC 12419]
E434_B449_A710	340616485	>gi|340616485|ref|YP_004734938.1| gcvT gene product [Zobellia galactanivorans]
E434_B449_A710	340620849	>gi|340620849|ref|YP_004739300.1| glycine cleavage system T protein [Capnocytophaga canimorsus Cc5]
E434_B449_A710	340627216	>gi|340627216|ref|YP_004745668.1| gcvT gene product [Mycobacterium canettii CIPT 140010059]
E434_B449_A710	340781653	>gi|340781653|ref|YP_004748260.1| aminomethyltransferase (glycine cleavage system T protein) [Acidithiobacillus caldus SM-1]
E434_B449_A710	340787212	>gi|340787212|ref|YP_004752677.1| glycine cleavage system protein T [Collimonas fungivorans Ter331]
E434_B449_A710	340792506	>gi|340792506|ref|YP_004757970.1| glycine cleavage system aminomethyltransferase T [Brucella pinnipedialis B2/94]
E434_B449_A710	340793350	>gi|340793350|ref|YP_004758813.1| glycine cleavage system T protein [Corynebacterium variabile DSM 44702]
E434_B449_A710	343085453	>gi|343085453|ref|YP_004774748.1| glycine cleavage system protein T [Cyclobacterium marinum DSM 745]
E434_B449_A710	344199917	>gi|344199917|ref|YP_004784243.1| glycine cleavage system T protein [Acidithiobacillus ferrivorans SS3]
E434_B449_A710	344203761	>gi|344203761|ref|YP_004788904.1| aminomethyltransferase [Muricauda ruestringensis DSM 13258]
E434_B449_A710	34498886	>gi|34498886|ref|NP_903101.1| glycine cleavage system aminomethyltransferase T [Chromobacterium violaceum ATCC 12472]
E434_B449_A710	345002183	>gi|345002183|ref|YP_004805037.1| glycine cleavage system T protein [Streptomyces sp. SirexAA-E]
E434_B449_A710	345009482	>gi|345009482|ref|YP_004811836.1| unnamed protein product [Streptomyces violaceusniger Tu 4113]
E434_B449_A710	345016726	>gi|345016726|ref|YP_004819079.1| aminomethyltransferase [Thermoanaerobacter wiegelii Rt8.B1]
E434_B449_A710	345300732	>gi|345300732|ref|YP_004830090.1| aminomethyltransferase [Enterobacter asburiae LF7a]
E434_B449_A710	345303609	>gi|345303609|ref|YP_004825511.1| aminomethyltransferase [Rhodothermus marinus SG0.5JP17-172]
E434_B449_A710	347359958	>gi|347359958|ref|YP_388488.2| glycine cleavage system T protein [Desulfovibrio alaskensis G20]
E434_B449_A710	347536648	>gi|347536648|ref|YP_004844073.1| gcvT gene product [Flavobacterium branchiophilum FL-15]
E434_B449_A710	347540021	>gi|347540021|ref|YP_004847446.1| gcvT gene product [Pseudogulbenkiania sp. NH8B]
E434_B449_A710	347548733	>gi|347548733|ref|YP_004855061.1| putative aminomethyltransferase [Listeria ivanovii subsp. ivanovii PAM 55]
E434_B449_A710	347754343	>gi|347754343|ref|YP_004861907.1| glycine cleavage system T protein [Candidatus Chloracidobacterium thermophilum B]
E434_B449_A710	347758170	>gi|347758170|ref|YP_004865732.1| glycine cleavage system T protein [Micavibrio aeruginosavorus ARL-13]
E434_B449_A710	347761671	>gi|347761671|ref|YP_004869232.1| unnamed protein product [Gluconacetobacter xylinus NBRC 3288]
E434_B449_A710	348030052	>gi|348030052|ref|YP_004872738.1| gcvT gene product [Glaciecola nitratireducens FR1064]
E434_B449_A710	348589666	>gi|348589666|ref|YP_004874128.1| aminomethyltransferase [Taylorella asinigenitalis MCE3]
E434_B449_A710	350266654	>gi|350266654|ref|YP_004877961.1| glycine cleavage system T protein [Bacillus subtilis subsp. spizizenii TU-B-10]
E434_B449_A710	357383577	>gi|357383577|ref|YP_004898301.1| unnamed protein product [Pelagibacterium halotolerans B2]
E434_B449_A710	357391982	>gi|357391982|ref|YP_004906823.1| gcvT gene product [Kitasatospora setae KM-6054]
E434_B449_A710	357404375	>gi|357404375|ref|YP_004916299.1| gcvT gene product [Methylomicrobium alcaliphilum]
E434_B449_A710	357411082	>gi|357411082|ref|YP_004922818.1| glycine cleavage system T protein [Streptomyces flavogriseus ATCC 33331]
E434_B449_A710	357416713	>gi|357416713|ref|YP_004929733.1| gcvT gene product [Pseudoxanthomonas spadix BD-a59]
E434_B449_A710	357421101	>gi|357421101|ref|YP_004928550.1| aminomethyltransferase [Blattabacterium sp. (Mastotermes darwiniensis) str. MADAR]
E434_B449_A710	365959233	>gi|365959233|ref|YP_004940800.1| gcvT gene product [Flavobacterium columnare ATCC 49512]
E434_B449_A710	372489358	>gi|372489358|ref|YP_005028923.1| unnamed protein product [Dechlorosoma suillum PS]
E434_B449_A710	374289956	>gi|374289956|ref|YP_005037041.1| gcvT gene product [Bacteriovorax marinus SJ]
E434_B449_A710	374291768	>gi|374291768|ref|YP_005038803.1| gcvT gene product [Azospirillum lipoferum 4B]
E434_B449_A710	374301409	>gi|374301409|ref|YP_005053048.1| glycine cleavage system T protein [Desulfovibrio africanus str. Walvis Bay]
E434_B449_A710	374309936	>gi|374309936|ref|YP_005056366.1| glycine cleavage system T protein [Granulicella mallensis MP5ACTX8]
E434_B449_A710	374317272	>gi|374317272|ref|YP_005063700.1| glycine cleavage system T protein [Sphaerochaeta pleomorpha str. Grapes]
E434_B449_A710	374325316	>gi|374325316|ref|YP_005078445.1| glycine cleavage system aminomethyltransferase t [Paenibacillus terrae HPL-003]
E434_B449_A710	374329925	>gi|374329925|ref|YP_005080109.1| glycine cleavage system T protein [Pseudovibrio sp. FO-BEG1]
E434_B449_A710	374335309	>gi|374335309|ref|YP_005091996.1| gcvT gene product [Oceanimonas sp. GK1]
E434_B449_A710	374339161	>gi|374339161|ref|YP_005095897.1| unnamed protein product [Marinitoga piezophila KA3]
E434_B449_A710	374986371	>gi|374986371|ref|YP_004961866.1| gcvT gene product [Streptomyces bingchenggensis BCW-1]
E434_B449_A710	374997212	>gi|374997212|ref|YP_004972711.1| glycine cleavage system T protein [Desulfosporosinus orientis DSM 765]
E434_B449_A710	375009508	>gi|375009508|ref|YP_004983141.1| unnamed protein product [Geobacillus thermoleovorans CCB_US3_UF5]
E434_B449_A710	375011682	>gi|375011682|ref|YP_004988670.1| glycine cleavage system T protein [Owenweeksia hongkongensis DSM 17368]
E434_B449_A710	375133458	>gi|375133458|ref|YP_005049866.1| glycine cleavage system T protein [Vibrio furnissii NCTC 11218]
E434_B449_A710	375141553	>gi|375141553|ref|YP_005002202.1| glycine cleavage system T protein [Mycobacterium rhodesiae NBB3]
E434_B449_A710	375149614	>gi|375149614|ref|YP_005012055.1| aminomethyltransferase [Niastella koreensis GR20-10]
E434_B449_A710	37523099	>gi|37523099|ref|NP_926476.1| glycine cleavage system protein T [Gloeobacter violaceus PCC 7421]
E434_B449_A710	375256423	>gi|375256423|ref|YP_005015590.1| gcvT gene product [Tannerella forsythia ATCC 43037]
E434_B449_A710	375257308	>gi|375257308|ref|YP_005016478.1| gcvT gene product [Klebsiella oxytoca KCTC 1686]
E434_B449_A710	375263201	>gi|375263201|ref|YP_005025431.1| unnamed protein product [Vibrio sp. EJY3]
E434_B449_A710	37527466	>gi|37527466|ref|NP_930810.1| glycine cleavage system aminomethyltransferase T [Photorhabdus luminescens subsp. laumondii TTO1]
E434_B449_A710	377822072	>gi|377822072|ref|YP_004978443.1| unnamed protein product [Burkholderia sp. YI23]
E434_B449_A710	378718328	>gi|378718328|ref|YP_005283217.1| gcvT gene product [Gordonia polyisoprenivorans VH2]
E434_B449_A710	378765858	>gi|378765858|ref|YP_005194319.1| gcvT gene product [Pantoea ananatis LMG 5342]
E434_B449_A710	378776076	>gi|378776076|ref|YP_005184505.1| glycine cleavage system T protein [Legionella pneumophila subsp. pneumophila ATCC 43290]
E434_B449_A710	378826034	>gi|378826034|ref|YP_005188766.1| gcvt3 gene product [Sinorhizobium fredii HH103]
E434_B449_A710	379006800	>gi|379006800|ref|YP_005256251.1| aminomethyltransferase [Sulfobacillus acidophilus DSM 10332]
E434_B449_A710	379708031	>gi|379708031|ref|YP_005263236.1| gcvT gene product [Nocardia cyriacigeorgica GUH-2]
E434_B449_A710	379728405	>gi|379728405|ref|YP_005320601.1| gcvT gene product [Saprospira grandis str. Lewin]
E434_B449_A710	379735528	>gi|379735528|ref|YP_005329034.1| gcvT gene product [Blastococcus saxobsidens DD2]
E434_B449_A710	379754241	>gi|379754241|ref|YP_005342913.1| unnamed protein product [Mycobacterium intracellulare MOTT-02]
E434_B449_A710	383317981	>gi|383317981|ref|YP_005378823.1| glycine cleavage system T protein [Frateuria aurantia DSM 6220]
E434_B449_A710	383323003	>gi|383323003|ref|YP_005383856.1| gcvT gene product [Synechocystis sp. PCC 6803 substr. GT-I]
E434_B449_A710	383326172	>gi|383326172|ref|YP_005387025.1| gcvT gene product [Synechocystis sp. PCC 6803 substr. PCC-P]
E434_B449_A710	383450136	>gi|383450136|ref|YP_005356857.1| gcvT gene product [Flavobacterium indicum GPTSA100-9]
E434_B449_A710	383456970	>gi|383456970|ref|YP_005370959.1| gcvT gene product [Corallococcus coralloides DSM 2259]
E434_B449_A710	383484986	>gi|383484986|ref|YP_005393898.1| glycine cleavage system t protein [Riemerella anatipestifer ATCC 11845 = DSM 15868]
E434_B449_A710	383492056	>gi|383492056|ref|YP_005409732.1| gcvT gene product [Synechocystis sp. PCC 6803 substr. PCC-N]
E434_B449_A710	383757451	>gi|383757451|ref|YP_005436436.1| gcvT gene product [Rubrivivax gelatinosus IL144]
E434_B449_A710	383761707	>gi|383761707|ref|YP_005440689.1| gcvT gene product [Caldilinea aerophila DSM 14535 = NBRC 104270]
E434_B449_A710	383767200	>gi|383767200|ref|YP_005446181.1| gcvT gene product [Phycisphaera mikurensis NBRC 102666]
E434_B449_A710	383770756	>gi|383770756|ref|YP_005449819.1| gcvT gene product [Bradyrhizobium sp. S23321]
E434_B449_A710	383779844	>gi|383779844|ref|YP_005464410.1| unnamed protein product [Actinoplanes missouriensis 431]
E434_B449_A710	383783539	>gi|383783539|ref|YP_005468106.1| unnamed protein product [Leptospirillum ferrooxidans C2-3]
E434_B449_A710	383786741	>gi|383786741|ref|YP_005471310.1| glycine cleavage system T protein [Fervidobacterium pennivorans DSM 9078]
E434_B449_A710	383788999	>gi|383788999|ref|YP_005473568.1| gcvT gene product [Caldisericum exile AZM16c01]
E434_B449_A710	384051914	>gi|384051914|ref|YP_005478977.1| unnamed protein product [Acetobacter pasteurianus IFO 3283-03]
E434_B449_A710	384169174	>gi|384169174|ref|YP_005550552.1| gcvT gene product [Bacillus amyloliquefaciens XH7]
E434_B449_A710	384182055	>gi|384182055|ref|YP_005567817.1| gcvT gene product [Bacillus thuringiensis serovar finitimus YBT-020]
E434_B449_A710	384217680	>gi|384217680|ref|YP_005608846.1| unnamed protein product [Bradyrhizobium japonicum USDA 6]
E434_B449_A710	384223246	>gi|384223246|ref|YP_005614411.1| gcvT gene product [Brucella suis 1330]
E434_B449_A710	384259369	>gi|384259369|ref|YP_005403303.1| gcvT gene product [Rahnella aquatilis HX2]
E434_B449_A710	384262827	>gi|384262827|ref|YP_005418014.1| unnamed protein product [Rhodospirillum photometricum DSM 122]
E434_B449_A710	384420149	>gi|384420149|ref|YP_005629509.1| gcvT gene product [Xanthomonas oryzae pv. oryzicola BLS256]
E434_B449_A710	384437324	>gi|384437324|ref|YP_005652048.1| gcvT gene product [Synechocystis sp. PCC 6803]
E434_B449_A710	384439179	>gi|384439179|ref|YP_005653903.1| unnamed protein product [Thermus sp. CCB_US3_UF1]
E434_B449_A710	384529262	>gi|384529262|ref|YP_005713350.1| glycine cleavage system T protein [Sinorhizobium meliloti BL225C]
E434_B449_A710	384547770	>gi|384547770|ref|YP_005737023.1| gcvT gene product [Staphylococcus aureus subsp. aureus ED133]
E434_B449_A710	385233590	>gi|385233590|ref|YP_005794932.1| gcvT gene product [Ketogulonigenium vulgarum WSH-001]
E434_B449_A710	385336189	>gi|385336189|ref|YP_005890136.1| gcvT gene product [Neisseria gonorrhoeae TCDC-NG08107]
E434_B449_A710	385787253	>gi|385787253|ref|YP_005818362.1| gcvT gene product [Erwinia sp. Ejp617]
E434_B449_A710	385792422	>gi|385792422|ref|YP_005825398.1| hypothetical protein [Francisella cf. novicida Fx1]
E434_B449_A710	385809231	>gi|385809231|ref|YP_005845627.1| aminomethyltransferase [Ignavibacterium album JCM 16511]
E434_B449_A710	386005143	>gi|386005143|ref|YP_005923422.1| gcvT gene product [Mycobacterium tuberculosis RGTB423]
E434_B449_A710	386008119	>gi|386008119|ref|YP_005926397.1| gcvT gene product [Listeria monocytogenes L99]
E434_B449_A710	386315035	>gi|386315035|ref|YP_006011200.1| unnamed protein product [Shewanella putrefaciens 200]
E434_B449_A710	386330775	>gi|386330775|ref|YP_006026945.1| aminomethyltransferase [Serratia sp. AS13]
E434_B449_A710	386351137	>gi|386351137|ref|YP_006049385.1| unnamed protein product [Rhodospirillum rubrum F11]
E434_B449_A710	386357936	>gi|386357936|ref|YP_006056182.1| glycine cleavage system T protein [Streptomyces cattleya NRRL 8057 = DSM 46488]
E434_B449_A710	386360972	>gi|386360972|ref|YP_006059217.1| glycine cleavage system T protein [Thermus thermophilus JL-18]
E434_B449_A710	386714798	>gi|386714798|ref|YP_006181121.1| aminomethyltransferase [Halobacillus halophilus DSM 2266]
E434_B449_A710	386719586	>gi|386719586|ref|YP_006185912.1| gcvT gene product [Stenotrophomonas maltophilia D457]
E434_B449_A710	386727311	>gi|386727311|ref|YP_006193637.1| protein GcvT [Paenibacillus mucilaginosus K02]
E434_B449_A710	386742115	>gi|386742115|ref|YP_006215294.1| gcvT gene product [Providencia stuartii MRSN 2154]
E434_B449_A710	386759052	>gi|386759052|ref|YP_006232268.1| unnamed protein product [Bacillus sp. JS]
E434_B449_A710	386842643	>gi|386842643|ref|YP_006247701.1| unnamed protein product [Streptomyces hygroscopicus subsp. jinggangensis 5008]
E434_B449_A710	386846573	>gi|386846573|ref|YP_006264586.1| glycine cleavage system aminomethyltransferase T [Actinoplanes sp. SE50/110]
E434_B449_A710	386855691	>gi|386855691|ref|YP_006259868.1| aminomethyltransferase [Deinococcus gobiensis I-0]
E434_B449_A710	387133336	>gi|387133336|ref|YP_006299308.1| aminomethyltransferase [Prevotella intermedia 17]
E434_B449_A710	387139035	>gi|387139035|ref|YP_005695014.1| Glycine cleavage system T protein [Corynebacterium pseudotuberculosis CIP 52.97]
E434_B449_A710	387792343	>gi|387792343|ref|YP_006257408.1| glycine cleavage system T protein [Solitalea canadensis DSM 3403]
E434_B449_A710	387868797	>gi|387868797|ref|YP_005700266.1| aminomethyltransferase [Edwardsiella tarda FL6-60]
E434_B449_A710	387875513	>gi|387875513|ref|YP_006305817.1| glycine cleavage system aminomethyltransferase T [Mycobacterium sp. MOTT36Y]
E434_B449_A710	387886691	>gi|387886691|ref|YP_006316990.1| lycine cleavage system aminomethyltransferase T [Francisella noatunensis subsp. orientalis str. Toba 04]
E434_B449_A710	387888008	>gi|387888008|ref|YP_006318306.1| glycine cleavage system T protein [Escherichia blattae DSM 4481]
E434_B449_A710	387895323	>gi|387895323|ref|YP_006325620.1| glycine cleavage system T protein [Pseudomonas fluorescens A506]
E434_B449_A710	387900904	>gi|387900904|ref|YP_006331243.1| aminomethyltransferase (glycine cleavage system T protein) [Burkholderia sp. KJ006]
E434_B449_A710	387907205	>gi|387907205|ref|YP_006337541.1| glycine cleavage system aminomethyltransferase T [Blattabacterium sp. (Blaberus giganteus)]
E434_B449_A710	389839698	>gi|389839698|ref|YP_006341782.1| glycine cleavage system aminomethyltransferase T [Cronobacter sakazakii ES15]
E434_B449_A710	389845008	>gi|389845008|ref|YP_006347088.1| glycine cleavage system T protein [Mesotoga prima MesG1.Ag.4.2]
E434_B449_A710	389878647	>gi|389878647|ref|YP_006372212.1| glycine cleavage system T protein [Tistrella mobilis KA081020-065]
E434_B449_A710	390935438	>gi|390935438|ref|YP_006392943.1| aminomethyltransferase [Thermoanaerobacterium saccharolyticum JW/SL-YS485]
E434_B449_A710	390943538	>gi|390943538|ref|YP_006407299.1| glycine cleavage system T protein [Belliella baltica DSM 15883]
E434_B449_A710	390947223	>gi|390947223|ref|YP_006410983.1| glycine cleavage system T protein [Alistipes finegoldii DSM 17242]
E434_B449_A710	390950175	>gi|390950175|ref|YP_006413934.1| glycine cleavage system T protein [Thiocystis violascens DSM 198]
E434_B449_A710	390954908	>gi|390954908|ref|YP_006418666.1| glycine cleavage system T protein [Aequorivita sublithincola DSM 14238]
E434_B449_A710	390959439	>gi|390959439|ref|YP_006423196.1| glycine cleavage system T protein [Terriglobus roseus DSM 18391]
E434_B449_A710	39936909	>gi|39936909|ref|NP_949185.1| gcvT gene product [Rhodopseudomonas palustris CGA009]
E434_B449_A710	39995483	>gi|39995483|ref|NP_951434.1| gcvT gene product [Geobacter sulfurreducens PCA]
E434_B449_A710	41408049	>gi|41408049|ref|NP_960885.1| glycine cleavage system aminomethyltransferase T [Mycobacterium avium subsp. paratuberculosis K-10]
E434_B449_A710	42522271	>gi|42522271|ref|NP_967651.1| aminomethyltransferase [Bdellovibrio bacteriovorus HD100]
E434_B449_A710	42527135	>gi|42527135|ref|NP_972233.1| glycine cleavage system T protein [Treponema denticola ATCC 35405]
E434_B449_A710	46445915	>gi|46445915|ref|YP_007280.1| gcvT gene product [Candidatus Protochlamydia amoebophila UWE25]
E434_B449_A710	49187128	>gi|49187128|ref|YP_030380.1| gcvT gene product [Bacillus anthracis str. Sterne]
E434_B449_A710	49474552	>gi|49474552|ref|YP_032594.1| glycine cleavage system aminomethyltransferase T [Bartonella quintana str. Toulouse]
E434_B449_A710	49475981	>gi|49475981|ref|YP_034022.1| gcvT gene product [Bartonella henselae str. Houston-1]
E434_B449_A710	50119688	>gi|50119688|ref|YP_048855.1| gcvT gene product [Pectobacterium atrosepticum SCRI1043]
E434_B449_A710	51244153	>gi|51244153|ref|YP_064037.1| glycine cleavage system, T protein [Desulfotalea psychrophila LSv54]
E434_B449_A710	51893060	>gi|51893060|ref|YP_075751.1| glycine cleavage system protein T [Symbiobacterium thermophilum IAM 14863]
E434_B449_A710	52080993	>gi|52080993|ref|YP_079784.1| glycine cleavage system aminomethyltransferase T [Bacillus licheniformis DSM 13 = ATCC 14580]
E434_B449_A710	53712595	>gi|53712595|ref|YP_098587.1| glycine cleavage system aminomethyltransferase T [Bacteroides fragilis YCH46]
E434_B449_A710	53802493	>gi|53802493|ref|YP_112882.1| glycine cleavage system aminomethyltransferase T [Methylococcus capsulatus str. Bath]
E434_B449_A710	54023664	>gi|54023664|ref|YP_117906.1| glycine cleavage system aminomethyltransferase T [Nocardia farcinica IFM 10152]
E434_B449_A710	54302997	>gi|54302997|ref|YP_132990.1| glycine cleavage system T protein [Photobacterium profundum SS9]
E434_B449_A710	56420960	>gi|56420960|ref|YP_148278.1| glycine cleavage system aminomethyltransferase T [Geobacillus kaustophilus HTA426]
E434_B449_A710	56461194	>gi|56461194|ref|YP_156475.1| glycine cleavage system aminomethyltransferase T [Idiomarina loihiensis L2TR]
E434_B449_A710	56478935	>gi|56478935|ref|YP_160524.1| glycine cleavage system aminomethyltransferase T [Aromatoleum aromaticum EbN1]
E434_B449_A710	56751803	>gi|56751803|ref|YP_172504.1| gcvT gene product [Synechococcus elongatus PCC 6301]
E434_B449_A710	56964260	>gi|56964260|ref|YP_175991.1| glycine cleavage system protein T [Bacillus clausii KSM-K16]
E434_B449_A710	58039556	>gi|58039556|ref|YP_191520.1| glycine cleavage system protein T [Gluconobacter oxydans 621H]
E434_B449_A710	68535275	>gi|68535275|ref|YP_249980.1| glycine cleavage system aminomethyltransferase T [Corynebacterium jeikeium K411]
E434_B449_A710	70726380	>gi|70726380|ref|YP_253294.1| glycine cleavage system aminomethyltransferase T [Staphylococcus haemolyticus JCSC1435]
E434_B449_A710	71065359	>gi|71065359|ref|YP_264086.1| gcvT gene product [Psychrobacter arcticus 273-4]
E434_B449_A710	71278482	>gi|71278482|ref|YP_270503.1| glycine cleavage system T protein [Colwellia psychrerythraea 34H]
E434_B449_A710	71736569	>gi|71736569|ref|YP_273428.1| gcvT2 gene product [Pseudomonas syringae pv. phaseolicola 1448A]
E434_B449_A710	71908081	>gi|71908081|ref|YP_285668.1| glycine cleavage system protein T [Dechloromonas aromatica RCB]
E434_B449_A710	72162750	>gi|72162750|ref|YP_290407.1| gcvT gene product [Thermobifida fusca YX]
E434_B449_A710	73662527	>gi|73662527|ref|YP_301308.1| glycine cleavage system aminomethyltransferase T [Staphylococcus saprophyticus subsp. saprophyticus ATCC 15305]
E434_B449_A710	74313463	>gi|74313463|ref|YP_311882.1| glycine cleavage system aminomethyltransferase T [Shigella sonnei Ss046]
E434_B449_A710	74316196	>gi|74316196|ref|YP_313936.1| gcvT gene product [Thiobacillus denitrificans ATCC 25259]
E434_B449_A710	75675478	>gi|75675478|ref|YP_317899.1| gcvT gene product [Nitrobacter winogradskyi Nb-255]
E434_B449_A710	75908972	>gi|75908972|ref|YP_323268.1| gcvT gene product [Anabaena variabilis ATCC 29413]
E434_B449_A710	77164028	>gi|77164028|ref|YP_342553.1| glycine cleavage system T protein [Nitrosococcus oceani ATCC 19707]
E434_B449_A710	77361390	>gi|77361390|ref|YP_340965.1| glycine cleavage system aminomethyltransferase T [Pseudoalteromonas haloplanktis TAC125]
E434_B449_A710	78042904	>gi|78042904|ref|YP_359347.1| gcvT gene product [Carboxydothermus hydrogenoformans Z-2901]
E434_B449_A710	78048752	>gi|78048752|ref|YP_364927.1| glycine cleavage system aminomethyltransferase T [Xanthomonas campestris pv. vesicatoria str. 85-10]
E434_B449_A710	78064802	>gi|78064802|ref|YP_367571.1| gcvT gene product [Burkholderia sp. 383]
E434_B449_A710	78185799	>gi|78185799|ref|YP_378233.1| glycine cleavage system aminomethyltransferase T [Synechococcus sp. CC9902]
E434_B449_A710	78186284	>gi|78186284|ref|YP_374327.1| glycine cleavage system aminomethyltransferase T [Chlorobium luteolum DSM 273]
E434_B449_A710	78189613	>gi|78189613|ref|YP_379951.1| glycine cleavage system aminomethyltransferase T [Chlorobium chlorochromatii CaD3]
E434_B449_A710	78214098	>gi|78214098|ref|YP_382877.1| glycine cleavage system aminomethyltransferase T [Synechococcus sp. CC9605]
E434_B449_A710	78224346	>gi|78224346|ref|YP_386093.1| glycine cleavage system T protein [Geobacter metallireducens GS-15]
E434_B449_A710	82545473	>gi|82545473|ref|YP_409420.1| glycine cleavage system aminomethyltransferase T [Shigella boydii Sb227]
E434_B449_A710	82701348	>gi|82701348|ref|YP_410914.1| glycine cleavage system aminomethyltransferase T [Nitrosospira multiformis ATCC 25196]
E434_B449_A710	82778330	>gi|82778330|ref|YP_404679.1| gcvT gene product [Shigella dysenteriae Sd197]
E434_B449_A710	83269412	>gi|83269412|ref|YP_418703.1| glycine cleavage system aminomethyltransferase T [Brucella melitensis biovar Abortus 2308]
E434_B449_A710	83309865	>gi|83309865|ref|YP_420129.1| glycine cleavage system aminomethyltransferase T [Magnetospirillum magneticum AMB-1]
E434_B449_A710	83590777	>gi|83590777|ref|YP_430786.1| aminomethyltransferase [Moorella thermoacetica ATCC 39073]
E434_B449_A710	83646575	>gi|83646575|ref|YP_435010.1| glycine cleavage system T protein [Hahella chejuensis KCTC 2396]
E434_B449_A710	83815405	>gi|83815405|ref|YP_445737.1| gcvT gene product [Salinibacter ruber DSM 13855]
E434_B449_A710	85059980	>gi|85059980|ref|YP_455682.1| glycine cleavage system aminomethyltransferase T [Sodalis glossinidius str. 'morsitans']
E434_B449_A710	85374842	>gi|85374842|ref|YP_458904.1| gcvT gene product [Erythrobacter litoralis HTCC2594]
E434_B449_A710	86605926	>gi|86605926|ref|YP_474689.1| glycine cleavage system aminomethyltransferase T [Synechococcus sp. JA-3-3Ab]
E434_B449_A710	86608619	>gi|86608619|ref|YP_477381.1| glycine cleavage system aminomethyltransferase T [Synechococcus sp. JA-2-3B'a(2-13)]
E434_B449_A710	86741818	>gi|86741818|ref|YP_482218.1| glycine cleavage system aminomethyltransferase T [Frankia sp. CcI3]
E434_B449_A710	87199867	>gi|87199867|ref|YP_497124.1| gcvT gene product [Novosphingobium aromaticivorans DSM 12444]
E434_B449_A710	89056111	>gi|89056111|ref|YP_511562.1| glycine cleavage system T protein [Jannaschia sp. CCS1]
E434_B449_A710	89895626	>gi|89895626|ref|YP_519113.1| hypothetical protein DSY2880 [Desulfitobacterium hafniense Y51]
E434_B449_A710	89901790	>gi|89901790|ref|YP_524261.1| glycine cleavage system T protein [Rhodoferax ferrireducens T118]
E434_B449_A710	90019987	>gi|90019987|ref|YP_525814.1| gcvT gene product [Saccharophagus degradans 2-40]
E434_B449_A710	91785717	>gi|91785717|ref|YP_560923.1| glycine cleavage system aminomethyltransferase T [Burkholderia xenovorans LB400]
E434_B449_A710	91787747	>gi|91787747|ref|YP_548699.1| glycine cleavage system T protein [Polaromonas sp. JS666]
E434_B449_A710	91792194	>gi|91792194|ref|YP_561845.1| glycine cleavage system aminomethyltransferase T [Shewanella denitrificans OS217]
E434_B449_A710	92113938	>gi|92113938|ref|YP_573866.1| glycine cleavage system T protein [Chromohalobacter salexigens DSM 3043]
E434_B449_A710	92117170	>gi|92117170|ref|YP_576899.1| glycine cleavage system aminomethyltransferase T [Nitrobacter hamburgensis X14]
E434_B449_A710	93005636	>gi|93005636|ref|YP_580073.1| gcvT gene product [Psychrobacter cryohalolentis K5]
E434_B449_A710	94312411	>gi|94312411|ref|YP_585621.1| gcvT gene product [Cupriavidus metallidurans CH34]
E434_B449_A710	94969488	>gi|94969488|ref|YP_591536.1| gcvT gene product [Candidatus Koribacter versatilis Ellin345]
E434_B449_A710	94986005	>gi|94986005|ref|YP_605369.1| glycine cleavage system T protein [Deinococcus geothermalis DSM 11300]
E434_B449_A710	99082233	>gi|99082233|ref|YP_614387.1| glycine cleavage system T protein [Ruegeria sp. TM1040]
E434_B449_A710	115523615	>gi|115523615|ref|YP_780526.1| glycine cleavage system aminomethyltransferase T [Rhodopseudomonas palustris BisA53]
E434_B449_A710	116327162	>gi|116327162|ref|YP_796882.1| glycine cleavage system aminomethyltransferase T [Leptospira borgpetersenii serovar Hardjo-bovis L550]
E434_B449_A710	119357809	>gi|119357809|ref|YP_912453.1| glycine cleavage system aminomethyltransferase T [Chlorobium phaeobacteroides DSM 266]
E434_B449_A710	146300317	>gi|146300317|ref|YP_001194908.1| gcvT gene product [Flavobacterium johnsoniae UW101]
E434_B449_A710	153954399	>gi|153954399|ref|YP_001395164.1| hypothetical protein CKL_1774 [Clostridium kluyveri DSM 555]
E434_B449_A710	15827390	>gi|15827390|ref|NP_301653.1| gcvT gene product [Mycobacterium leprae TN]
E434_B449_A710	15965302	>gi|15965302|ref|NP_385655.1| glycine cleavage system aminomethyltransferase T [Sinorhizobium meliloti 1021]
E434_B449_A710	209542714	>gi|209542714|ref|YP_002274943.1| glycine cleavage system T protein [Gluconacetobacter diazotrophicus PAl 5]
E434_B449_A710	209549483	>gi|209549483|ref|YP_002281400.1| gcvT gene product [Rhizobium leguminosarum bv. trifolii WSM2304]
E434_B449_A710	221638608	>gi|221638608|ref|YP_002524870.1| glycine cleavage system aminomethyltransferase T [Rhodobacter sphaeroides KD131]
E434_B449_A710	227822099	>gi|227822099|ref|YP_002826070.1| glycine cleavage system T protein [Sinorhizobium fredii NGR234]
E434_B449_A710	23500464	>gi|23500464|ref|NP_699904.1| gcvT gene product [Brucella suis 1330]
E434_B449_A710	254559538	>gi|254559538|ref|YP_003066633.1| glycine cleavage complex protein T, aminomethyltransferase, tetrahydrofolate-dependent [Methylobacterium extorquens DM4]
E434_B449_A710	319763032	>gi|319763032|ref|YP_004126969.1| glycine cleavage system t protein [Alicycliphilus denitrificans BC]
E434_B449_A710	331696369	>gi|331696369|ref|YP_004332608.1| aminomethyltransferase [Pseudonocardia dioxanivorans CB1190]
E434_B449_A710	375289042	>gi|375289042|ref|YP_005123583.1| gcvT gene product [Corynebacterium pseudotuberculosis 3/99-5]
E434_B449_A710	375357624	>gi|375357624|ref|YP_005110396.1| gcvT gene product [Bacteroides fragilis 638R]
E434_B449_A710	376276616	>gi|376276616|ref|YP_005152677.1| unnamed protein product [Brucella canis HSK A52141]
E434_B449_A710	376295233	>gi|376295233|ref|YP_005166463.1| unnamed protein product [Desulfovibrio desulfuricans ND132]
E434_B449_A710	37676356	>gi|37676356|ref|NP_936752.1| glycine cleavage system T protein [Vibrio vulnificus YJ016]
E434_B449_A710	379743710	>gi|379743710|ref|YP_005334762.1| unnamed protein product [Vibrio cholerae IEC224]
E434_B449_A710	384060897	>gi|384060897|ref|YP_005500025.1| unnamed protein product [Acetobacter pasteurianus IFO 3283-26]
E434_B449_A710	384410333	>gi|384410333|ref|YP_005598953.1| gcvT gene product [Brucella melitensis M28]
E434_B449_A710	386030773	>gi|386030773|ref|YP_005951548.1| gcvT gene product [Oligotropha carboxidovorans OM4]
E434_B449_A710	387153463	>gi|387153463|ref|YP_005702399.1| glycine cleavage system T protein [Desulfovibrio vulgaris RCH1]
E434_B449_A710	59713883	>gi|59713883|ref|YP_206658.1| aminomethyltransferase, tetrahydrofolate-dependent, subunit (T protein) of glycine cleavage complex [Vibrio fischeri ES114]
E434_B449_A710	62317431	>gi|62317431|ref|YP_223284.1| gcvT gene product [Brucella abortus bv. 1 str. 9-941]
E434_B449_A710	70731985	>gi|70731985|ref|YP_261727.1| gcvT_1 gene product [Pseudomonas fluorescens Pf-5]
E434_B449_A710	71083370	>gi|71083370|ref|YP_266089.1| gcvT gene product [Candidatus Pelagibacter ubique HTCC1062]
E434_B449_A710	83594381	>gi|83594381|ref|YP_428133.1| glycine cleavage system aminomethyltransferase T [Rhodospirillum rubrum ATCC 11170]
E434_B449_A710	104784214	>gi|104784214|ref|YP_610712.1| glycine cleavage system aminomethyltransferase T [Pseudomonas entomophila L48]
E434_B449_A710	118462423	>gi|118462423|ref|YP_881484.1| glycine cleavage system aminomethyltransferase T [Mycobacterium avium 104]
E434_B449_A710	119961253	>gi|119961253|ref|YP_946778.1| glycine cleavage system aminomethyltransferase T [Arthrobacter aurescens TC1]
E434_B449_A710	123443589	>gi|123443589|ref|YP_001007562.1| glycine cleavage system aminomethyltransferase T [Yersinia enterocolitica subsp. enterocolitica 8081]
E434_B449_A710	124026866	>gi|124026866|ref|YP_001015981.1| glycine cleavage system aminomethyltransferase T [Prochlorococcus marinus str. NATL1A]
E434_B449_A710	148358276	>gi|148358276|ref|YP_001249483.1| glycine cleavage system T protein [Legionella pneumophila str. Corby]
E434_B449_A710	150394088	>gi|150394088|ref|YP_001316763.1| glycine cleavage system aminomethyltransferase T [Staphylococcus aureus subsp. aureus JH1]
E434_B449_A710	152971859	>gi|152971859|ref|YP_001336968.1| gcvT gene product [Klebsiella pneumoniae subsp. pneumoniae MGH 78578]
E434_B449_A710	154686720	>gi|154686720|ref|YP_001421881.1| glycine cleavage system aminomethyltransferase T [Bacillus amyloliquefaciens FZB42]
E434_B449_A710	154706229	>gi|154706229|ref|YP_001423712.1| glycine cleavage system aminomethyltransferase T [Coxiella burnetii Dugway 5J108-111]
E434_B449_A710	156932641	>gi|156932641|ref|YP_001436557.1| glycine cleavage system aminomethyltransferase T [Cronobacter sakazakii ATCC BAA-894]
E434_B449_A710	160876905	>gi|160876905|ref|YP_001556221.1| gcvT gene product [Shewanella baltica OS195]
E434_B449_A710	161523323	>gi|161523323|ref|YP_001578335.1| glycine cleavage system aminomethyltransferase T [Burkholderia multivorans ATCC 17616]
E434_B449_A710	161616005	>gi|161616005|ref|YP_001589969.1| glycine cleavage system aminomethyltransferase T [Salmonella enterica subsp. enterica serovar Paratyphi B str. SPB7]
E434_B449_A710	170729389	>gi|170729389|ref|YP_001774822.1| glycine cleavage system aminomethyltransferase T [Xylella fastidiosa M12]
E434_B449_A710	183980242	>gi|183980242|ref|YP_001848533.1| glycine cleavage system aminomethyltransferase T [Mycobacterium marinum M]
E434_B449_A710	186896613	>gi|186896613|ref|YP_001873725.1| glycine cleavage system aminomethyltransferase T [Yersinia pseudotuberculosis PB1/+]
E434_B449_A710	187731813	>gi|187731813|ref|YP_001881675.1| glycine cleavage system aminomethyltransferase T [Shigella boydii CDC 3083-94]
E434_B449_A710	194099194	>gi|194099194|ref|YP_002002284.1| glycine cleavage system aminomethyltransferase T [Neisseria gonorrhoeae NCCP11945]
E434_B449_A710	206558479	>gi|206558479|ref|YP_002229239.1| glycine cleavage system aminomethyltransferase T [Burkholderia cenocepacia J2315]
E434_B449_A710	220911316	>gi|220911316|ref|YP_002486625.1| glycine cleavage system aminomethyltransferase T [Arthrobacter chlorophenolicus A6]
E434_B449_A710	226223949	>gi|226223949|ref|YP_002758056.1| aminomethyltransferase [Listeria monocytogenes serotype 4b str. CLIP 80459]
E434_B449_A710	226946735	>gi|226946735|ref|YP_002801808.1| gcvT gene product [Azotobacter vinelandii DJ]
E434_B449_A710	229008327	>gi|229008327|ref|YP_994588.2| glycine cleavage system aminomethyltransferase T [Burkholderia mallei SAVP1]
E434_B449_A710	229601336	>gi|229601336|ref|YP_002868518.1| glycine cleavage system aminomethyltransferase T [Bacillus anthracis str. A0248]
E434_B449_A710	269140284	>gi|269140284|ref|YP_003296985.1| gcvT gene product [Edwardsiella tarda EIB202]
E434_B449_A710	271499200	>gi|271499200|ref|YP_003332225.1| glycine cleavage system T protein [Dickeya dadantii Ech586]
E434_B449_A710	28572801	>gi|28572801|ref|NP_789581.1| gcvT gene product [Tropheryma whipplei TW08/27]
E434_B449_A710	28867547	>gi|28867547|ref|NP_790166.1| gcvT-1 gene product [Pseudomonas syringae pv. tomato str. DC3000]
E434_B449_A710	294507632	>gi|294507632|ref|YP_003571690.1| gcvT gene product [Salinibacter ruber M8]
E434_B449_A710	30064216	>gi|30064216|ref|NP_838387.1| glycine cleavage system aminomethyltransferase T [Shigella flexneri 2a str. 2457T]
E434_B449_A710	301055720	>gi|301055720|ref|YP_003793931.1| unnamed protein product [Bacillus cereus biovar anthracis str. CI]
E434_B449_A710	317125139	>gi|317125139|ref|YP_004099251.1| aminomethyltransferase [Intrasporangium calvum DSM 43043]
E434_B449_A710	330501304	>gi|330501304|ref|YP_004378173.1| glycine cleavage system aminomethyltransferase T [Pseudomonas mendocina NK-01]
E434_B449_A710	330812480	>gi|330812480|ref|YP_004356942.1| glycine cleavage system T protein [Pseudomonas brassicacearum subsp. brassicacearum NFM421]
E434_B449_A710	333898704	>gi|333898704|ref|YP_004472577.1| aminomethyltransferase [Pseudomonas fulva 12-X]
E434_B449_A710	339629064	>gi|339629064|ref|YP_004720707.1| gcvT gene product [Sulfobacillus acidophilus TPY]
E434_B449_A710	346725863	>gi|346725863|ref|YP_004852532.1| glycine cleavage system aminomethyltransferase T [Xanthomonas axonopodis pv. citrumelo F1]
E434_B449_A710	347541010	>gi|347541010|ref|YP_004848436.1| gcvT gene product [Pseudogulbenkiania sp. NH8B]
E434_B449_A710	365971992	>gi|365971992|ref|YP_004953553.1| gcvT gene product [Enterobacter cloacae EcWSU1]
E434_B449_A710	374290254	>gi|374290254|ref|YP_005037307.1| gcvT gene product [Blattabacterium sp. (Cryptocercus punctulatus) str. Cpu]
E434_B449_A710	378953534	>gi|378953534|ref|YP_005211022.1| gcvT gene product [Pseudomonas fluorescens F113]
E434_B449_A710	379761576	>gi|379761576|ref|YP_005347973.1| unnamed protein product [Mycobacterium intracellulare MOTT-64]
E434_B449_A710	383180064	>gi|383180064|ref|YP_005458069.1| gcvT gene product [Shigella sonnei 53G]
E434_B449_A710	383776562	>gi|383776562|ref|YP_005461128.1| unnamed protein product [Actinoplanes missouriensis 431]
E434_B449_A710	384121366	>gi|384121366|ref|YP_005503986.1| gcvT gene product [Yersinia pestis D106004]
E434_B449_A710	384128686	>gi|384128686|ref|YP_005511299.1| unnamed protein product [Hydrogenobacter thermophilus TK-6]
E434_B449_A710	384188298	>gi|384188298|ref|YP_005574194.1| gcvT gene product [Bacillus thuringiensis serovar chinensis CT-43]
E434_B449_A710	384202727	>gi|384202727|ref|YP_005588466.1| gcvT gene product [Bordetella pertussis CS]
E434_B449_A710	384516074	>gi|384516074|ref|YP_005711166.1| gcvT gene product [Corynebacterium ulcerans 809]
E434_B449_A710	385854725	>gi|385854725|ref|YP_005901238.1| gcvT gene product [Neisseria meningitidis M01-240355]
E434_B449_A710	385995171	>gi|385995171|ref|YP_005913469.1| unnamed protein product [Mycobacterium tuberculosis CCDC5079]
E434_B449_A710	386014465	>gi|386014465|ref|YP_005932742.1| gcvT_2 gene product [Pseudomonas putida BIRD-1]
E434_B449_A710	386022786	>gi|386022786|ref|YP_005940811.1| gcvT gene product [Pseudomonas stutzeri DSM 4166]
E434_B449_A710	386023705	>gi|386023705|ref|YP_005942008.1| gcvT gene product [Propionibacterium acnes 266]
E434_B449_A710	386068866	>gi|386068866|ref|YP_005984170.1| gcvT gene product [Pseudomonas aeruginosa NCGM2.S1]
E434_B449_A710	386078119	>gi|386078119|ref|YP_005991644.1| unnamed protein product [Pantoea ananatis PA13]
E434_B449_A710	387824046	>gi|387824046|ref|YP_005823517.1| aminomethyltransferase (glycine cleavage system T protein) [Francisella cf. novicida 3523]
E434_B449_A710	387872547	>gi|387872547|ref|YP_005803931.1| aminomethyltransferase [Erwinia pyrifoliae DSM 12163]
E434_B449_A710	46198456	>gi|46198456|ref|YP_004123.1| glycine cleavage system aminomethyltransferase T [Thermus thermophilus HB27]
E434_B449_A710	52786369	>gi|52786369|ref|YP_092198.1| glycine cleavage system aminomethyltransferase T [Bacillus licheniformis DSM 13 = ATCC 14580]
E434_B449_A710	66767559	>gi|66767559|ref|YP_242321.1| glycine cleavage system aminomethyltransferase T [Xanthomonas campestris pv. campestris str. 8004]
E434_B449_A710	71282177	>gi|71282177|ref|YP_268017.1| glycine cleavage system aminomethyltransferase T [Colwellia psychrerythraea 34H]
E434_B449_A710	73543011	>gi|73543011|ref|YP_297531.1| gcvT gene product [Ralstonia eutropha JMP134]
E434_B449_A710	83719545	>gi|83719545|ref|YP_443749.1| glycine cleavage system T protein [Burkholderia thailandensis E264]
E434_B449_A710	86157671	>gi|86157671|ref|YP_464456.1| glycine cleavage system aminomethyltransferase T [Anaeromyxobacter dehalogenans 2CP-C]
E434_B449_A710	89255887	>gi|89255887|ref|YP_513249.1| glycine cleavage system aminomethyltransferase T [Francisella tularensis subsp. holarctica LVS]
E434_B449_A710	111018161	>gi|111018161|ref|YP_701133.1| glycine cleavage system aminomethyltransferase T [Rhodococcus jostii RHA1]
E434_B449_A710	121638092	>gi|121638092|ref|YP_978316.1| glycine cleavage system aminomethyltransferase T [Mycobacterium bovis BCG str. Pasteur 1173P2]
E434_B449_A710	124024641	>gi|124024641|ref|YP_001018948.1| glycine cleavage system aminomethyltransferase T [Prochlorococcus marinus str. MIT 9303]
E434_B449_A710	13474013	>gi|13474013|ref|NP_105581.1| glycine cleavage system protein T [Mesorhizobium loti MAFF303099]
E434_B449_A710	146305371	>gi|146305371|ref|YP_001185836.1| gcvT gene product [Pseudomonas mendocina ymp]
E434_B449_A710	148823418	>gi|148823418|ref|YP_001288172.1| glycine cleavage system aminomethyltransferase T [Mycobacterium tuberculosis F11]
E434_B449_A710	15676479	>gi|15676479|ref|NP_273618.1| glycine cleavage system aminomethyltransferase T [Neisseria meningitidis MC58]
E434_B449_A710	161829873	>gi|161829873|ref|YP_001597538.1| glycine cleavage system aminomethyltransferase T [Coxiella burnetii RSA 331]
E434_B449_A710	16803388	>gi|16803388|ref|NP_464873.1| glycine cleavage system aminomethyltransferase T [Listeria monocytogenes EGD-e]
E434_B449_A710	172059211	>gi|172059211|ref|YP_001806863.1| glycine cleavage system aminomethyltransferase T [Burkholderia ambifaria MC40-6]
E434_B449_A710	183222533	>gi|183222533|ref|YP_001840529.1| glycine cleavage system aminomethyltransferase T [Leptospira biflexa serovar Patoc strain 'Patoc 1 (Paris)']
E434_B449_A710	187930552	>gi|187930552|ref|YP_001901039.1| glycine cleavage system aminomethyltransferase T [Ralstonia pickettii 12J]
E434_B449_A710	190575517	>gi|190575517|ref|YP_001973362.1| glycine cleavage system aminomethyltransferase T [Stenotrophomonas maltophilia K279a]
E434_B449_A710	206579883	>gi|206579883|ref|YP_002236632.1| gcvT gene product [Klebsiella pneumoniae 342]
E434_B449_A710	218668117	>gi|218668117|ref|YP_002425453.1| glycine cleavage system T protein [Acidithiobacillus ferrooxidans ATCC 23270]
E434_B449_A710	218706410	>gi|218706410|ref|YP_002413929.1| glycine cleavage system aminomethyltransferase T [Escherichia coli UMN026]
E434_B449_A710	218885445	>gi|218885445|ref|YP_002434766.1| glycine cleavage system protein T [Desulfovibrio vulgaris str. 'Miyazaki F']
E434_B449_A710	219670050	>gi|219670050|ref|YP_002460485.1| glycine cleavage system protein T [Desulfitobacterium hafniense DCB-2]
E434_B449_A710	226360289	>gi|226360289|ref|YP_002778067.1| glycine cleavage system aminomethyltransferase T [Rhodococcus opacus B4]
E434_B449_A710	229606044	>gi|229606044|ref|YP_002876748.1| aminomethyltransferase (glycine cleavage system T protein) [Vibrio cholerae MJ-1236]
E434_B449_A710	27380862	>gi|27380862|ref|NP_772391.1| gcvT gene product [Bradyrhizobium japonicum USDA 110]
E434_B449_A710	294501228	>gi|294501228|ref|YP_003564928.1| glycine cleavage system T protein [Bacillus megaterium QM B1551]
E434_B449_A710	294502927	>gi|294502927|ref|YP_003566989.1| aminomethyltransferase [Yersinia pestis Z176003]
E434_B449_A710	294827627	>gi|294827627|ref|NP_710543.3| glycine cleavage system aminomethyltransferase T [Leptospira interrogans serovar Lai str. 56601]
E434_B449_A710	310825894	>gi|310825894|ref|YP_003958251.1| putative glycine cleavage system T protein [Eubacterium limosum KIST612]
E434_B449_A710	313205666	>gi|313205666|ref|YP_004044843.1| glycine cleavage system t protein [Riemerella anatipestifer ATCC 11845 = DSM 15868]
E434_B449_A710	315504479	>gi|315504479|ref|YP_004083366.1| glycine cleavage system t protein [Micromonospora sp. L5]
E434_B449_A710	319780439	>gi|319780439|ref|YP_004139915.1| glycine cleavage T protein (aminomethyl transferase) [Mesorhizobium ciceri biovar biserrulae WSM1271]
E434_B449_A710	334316094	>gi|334316094|ref|YP_004548713.1| glycine cleavage system T protein [Sinorhizobium meliloti AK83]
E434_B449_A710	339496106	>gi|339496106|ref|YP_004716399.1| glycine cleavage system aminomethyltransferase T [Pseudomonas stutzeri ATCC 17588 = LMG 11199]
E434_B449_A710	34541215	>gi|34541215|ref|NP_905694.1| glycine cleavage system aminomethyltransferase T [Porphyromonas gingivalis W83]
E434_B449_A710	347753216	>gi|347753216|ref|YP_004860781.1| glycine cleavage system T protein [Bacillus coagulans 36D1]
E434_B449_A710	376278685	>gi|376278685|ref|YP_005108718.1| gcvT gene product [Brucella suis VBI22]
E434_B449_A710	379725421	>gi|379725421|ref|YP_005317607.1| gcvT gene product [Francisella tularensis TI0902]
E434_B449_A710	383314616	>gi|383314616|ref|YP_005375471.1| gcvT gene product [Corynebacterium pseudotuberculosis P54B96]
E434_B449_A710	384055021	>gi|384055021|ref|YP_005488115.1| unnamed protein product [Acetobacter pasteurianus IFO 3283-07]
E434_B449_A710	384428878	>gi|384428878|ref|YP_005638238.1| gcvT gene product [Xanthomonas campestris pv. raphani 756C]
E434_B449_A710	384870079	>gi|384870079|ref|YP_005752793.1| aminomethyltransferase [Staphylococcus aureus subsp. aureus T0131]
E434_B449_A710	385795929	>gi|385795929|ref|YP_005832334.1| glycine cleavage system T protein [Geobacter sulfurreducens KN400]
E434_B449_A710	386016996	>gi|386016996|ref|YP_005935293.1| gcvT gene product [Pantoea ananatis AJ13355]
E434_B449_A710	386066377	>gi|386066377|ref|YP_005981681.1| gcvT2 gene product [Pseudomonas aeruginosa NCGM2.S1]
E434_B449_A710	387899092	>gi|387899092|ref|YP_006329388.1| aminomethyltransferase [Bacillus amyloliquefaciens Y2]
E434_B449_A710	52141267	>gi|52141267|ref|YP_085561.1| gcvT gene product [Bacillus cereus E33L]
E434_B449_A710	53726142	>gi|53726142|ref|YP_104498.1| glycine cleavage system aminomethyltransferase T [Burkholderia mallei ATCC 23344]
E434_B449_A710	55980492	>gi|55980492|ref|YP_143789.1| glycine cleavage system aminomethyltransferase T [Thermus thermophilus HB8]
E434_B449_A710	59801751	>gi|59801751|ref|YP_208463.1| glycine cleavage system aminomethyltransferase T [Neisseria gonorrhoeae FA 1090]
E434_B449_A710	60680808	>gi|60680808|ref|YP_210952.1| glycine cleavage system aminomethyltransferase T [Bacteroides fragilis NCTC 9343]
E434_B449_A710	66044346	>gi|66044346|ref|YP_234187.1| glycine cleavage system T protein [Pseudomonas syringae pv. syringae B728a]
E434_B449_A710	77461649	>gi|77461649|ref|YP_351156.1| glycine cleavage system aminomethyltransferase T [Pseudomonas fluorescens Pf0-1]
E434_B449_A710	84623354	>gi|84623354|ref|YP_450726.1| glycine cleavage system aminomethyltransferase T [Xanthomonas oryzae pv. oryzae MAFF 311018]
E434_B449_A710	110670027	>gi|110670027|ref|YP_666584.1| glycine cleavage system aminomethyltransferase T [Francisella tularensis subsp. tularensis FSC198]
E434_B449_A710	116053363	>gi|116053363|ref|YP_793687.1| gcvT gene product [Pseudomonas aeruginosa UCBPP-PA14]
E434_B449_A710	120602448	>gi|120602448|ref|YP_966848.1| glycine cleavage system T protein [Desulfovibrio vulgaris DP4]
E434_B449_A710	126449179	>gi|126449179|ref|YP_001082581.1| glycine cleavage system aminomethyltransferase T [Burkholderia mallei NCTC 10247]
E434_B449_A710	148273381	>gi|148273381|ref|YP_001222942.1| putative aminomethyltransferase (glycine cleavage system T protein) [Clavibacter michiganensis subsp. michiganensis NCPPB 382]
E434_B449_A710	163844858	>gi|163844858|ref|YP_001622513.1| glycine cleavage system aminomethyltransferase T [Brucella suis ATCC 23445]
E434_B449_A710	217964506	>gi|217964506|ref|YP_002350184.1| gcvT gene product [Listeria monocytogenes HCC23]
E434_B449_A710	218899387	>gi|218899387|ref|YP_002447798.1| gcvT gene product [Bacillus cereus G9842]
E434_B449_A710	237794017	>gi|237794017|ref|YP_002861569.1| glycine cleavage system aminomethyltransferase T [Clostridium botulinum Ba4 str. 657]
E434_B449_A710	255767552	>gi|255767552|ref|NP_390337.2| glycine cleavage system aminomethyltransferase T [Bacillus subtilis subsp. subtilis str. 168]
E434_B449_A710	30264300	>gi|30264300|ref|NP_846677.1| gcvT gene product [Bacillus anthracis str. Ames]
E434_B449_A710	330502286	>gi|330502286|ref|YP_004379155.1| glycine cleavage system T protein [Pseudomonas mendocina NK-01]
E434_B449_A710	337751613	>gi|337751613|ref|YP_004645775.1| GcvT [Paenibacillus mucilaginosus KNP414]
E434_B449_A710	33864479	>gi|33864479|ref|NP_896039.1| glycine cleavage system aminomethyltransferase T [Prochlorococcus marinus str. MIT 9313]
E434_B449_A710	357401878	>gi|357401878|ref|YP_004913803.1| gcvT gene product [Streptomyces cattleya NRRL 8057 = DSM 46488]
E434_B449_A710	378985648	>gi|378985648|ref|YP_005248804.1| gcvT gene product [Salmonella enterica subsp. enterica serovar Typhimurium str. T000240]
E434_B449_A710	384044928	>gi|384044928|ref|YP_005492945.1| gcvT gene product [Bacillus megaterium WSH-002]
E434_B449_A710	384120200	>gi|384120200|ref|YP_005502824.1| unnamed protein product [Acetobacter pasteurianus IFO 3283-01-42C]
E434_B449_A710	384266072	>gi|384266072|ref|YP_005421779.1| gcvT gene product [Bacillus amyloliquefaciens subsp. plantarum YAU B9601-Y2]
E434_B449_A710	384413510	>gi|384413510|ref|YP_005622872.1| gcvT gene product [Yersinia pestis biovar Medievalis str. Harbin 35]
E434_B449_A710	384544452	>gi|384544452|ref|YP_005728515.1| gcvT gene product [Shigella flexneri 2002017]
E434_B449_A710	385853734	>gi|385853734|ref|YP_005900248.1| gcvT gene product [Neisseria meningitidis H44/76]
E434_B449_A710	386319205	>gi|386319205|ref|YP_006015368.1| gcvT gene product [Staphylococcus pseudintermedius ED99]
E434_B449_A710	50842231	>gi|50842231|ref|YP_055458.1| glycine cleavage system aminomethyltransferase T [Propionibacterium acnes KPA171202]
E434_B449_A710	53720969	>gi|53720969|ref|YP_109955.1| glycine cleavage system aminomethyltransferase T [Burkholderia pseudomallei K96243]
E434_B449_A710	57867047	>gi|57867047|ref|YP_188678.1| glycine cleavage system aminomethyltransferase T [Staphylococcus epidermidis RP62A]
E434_B449_A710	66043516	>gi|66043516|ref|YP_233357.1| gcvT gene product [Pseudomonas syringae pv. syringae B728a]
E434_B449_A710	73538631	>gi|73538631|ref|YP_298998.1| glycine cleavage system T protein [Ralstonia eutropha JMP134]
E434_B449_A710	91976211	>gi|91976211|ref|YP_568870.1| glycine cleavage system aminomethyltransferase T [Rhodopseudomonas palustris BisB5]
E434_B449_A710	108803319	>gi|108803319|ref|YP_643256.1| aminomethyltransferase [Rubrobacter xylanophilus DSM 9941]
E434_B449_A710	108803610	>gi|108803610|ref|YP_643547.1| glycine cleavage system T protein [Rubrobacter xylanophilus DSM 9941]
E434_B449_A710	337265243	>gi|337265243|ref|YP_004609298.1| glycine cleavage T protein (aminomethyl transferase) [Mesorhizobium opportunistum WSM2075]
E434_B449_A710	16127585	>gi|16127585|ref|NP_422149.1| glycine cleavage system T protein [Caulobacter crescentus CB15]
E434_B449_A710	162421265	>gi|162421265|ref|YP_001608139.1| glycine cleavage system aminomethyltransferase T [Yersinia pestis Angola]
E434_B449_A710	170724176	>gi|170724176|ref|YP_001751864.1| glycine cleavage system aminomethyltransferase T [Pseudomonas putida W619]
E434_B449_A710	188990672	>gi|188990672|ref|YP_001902682.1| glycine cleavage system aminomethyltransferase T [Xanthomonas campestris pv. campestris str. B100]
E434_B449_A710	209884574	>gi|209884574|ref|YP_002288431.1| glycine cleavage system aminomethyltransferase T [Oligotropha carboxidovorans OM5]
E434_B449_A710	224990586	>gi|224990586|ref|YP_002645273.1| glycine cleavage system aminomethyltransferase T [Mycobacterium bovis BCG str. Tokyo 172]
E434_B449_A710	229220798	>gi|229220798|ref|YP_833793.2| glycine cleavage system aminomethyltransferase T [Burkholderia cenocepacia HI2424]
E434_B449_A710	300689857	>gi|300689857|ref|YP_003750852.1| glycine cleavage complex protein T [Ralstonia solanacearum PSI07]
E434_B449_A710	305675108	>gi|305675108|ref|YP_003866780.1| gcvT gene product [Bacillus subtilis subsp. spizizenii str. W23]
E434_B449_A710	379795897	>gi|379795897|ref|YP_005325895.1| aminomethyltransferase [Staphylococcus aureus subsp. aureus MSHR1132]
E434_B449_A710	384135433	>gi|384135433|ref|YP_005518147.1| gcvT gene product [Alicyclobacillus acidocaldarius subsp. acidocaldarius Tc-4-1]
E434_B449_A710	384430717	>gi|384430717|ref|YP_005640077.1| aminomethyltransferase [Thermus thermophilus SG0.5JP17-16]
E434_B449_A710	384446847	>gi|384446847|ref|YP_005661065.1| unnamed protein product [Brucella melitensis NI]
E434_B449_A710	386849463	>gi|386849463|ref|YP_006267476.1| aminomethyltransferase [Actinoplanes sp. SE50/110]
E434_B449_A710	387136958	>gi|387136958|ref|YP_005692938.1| Glycine cleavage system T protein [Corynebacterium pseudotuberculosis 42/02-A]
E434_B449_A710	54296113	>gi|54296113|ref|YP_122482.1| glycine cleavage system aminomethyltransferase T [Legionella pneumophila str. Paris]
E434_B449_A710	108806357	>gi|108806357|ref|YP_650273.1| glycine cleavage system aminomethyltransferase T [Yersinia pestis Antiqua]
E434_B449_A710	108813266	>gi|108813266|ref|YP_649033.1| glycine cleavage system aminomethyltransferase T [Yersinia pestis Nepal516]
E434_B449_A710	376271064	>gi|376271064|ref|YP_005114109.1| unnamed protein product [Brucella abortus A13334]
E434_B449_A710	146294298	>gi|146294298|ref|YP_001184722.1| gcvT gene product [Shewanella putrefaciens CN-32]
E434_B449_A710	153950642	>gi|153950642|ref|YP_001399847.1| glycine cleavage system aminomethyltransferase T [Yersinia pseudotuberculosis IP 31758]
E434_B449_A710	156501870	>gi|156501870|ref|YP_001427935.1| glycine cleavage system aminomethyltransferase T [Francisella tularensis subsp. holarctica FTNF002-00]
E434_B449_A710	182680707	>gi|182680707|ref|YP_001828867.1| glycine cleavage system aminomethyltransferase T [Xylella fastidiosa M23]
E434_B449_A710	21232308	>gi|21232308|ref|NP_638225.1| glycine cleavage system aminomethyltransferase T [Xanthomonas campestris pv. campestris str. ATCC 33913]
E434_B449_A710	218928080	>gi|218928080|ref|YP_002345955.1| glycine cleavage system aminomethyltransferase T [Yersinia pestis CO92]
E434_B449_A710	229593242	>gi|229593242|ref|YP_002875361.1| glycine cleavage system aminomethyltransferase T [Pseudomonas fluorescens SBW25]
E434_B449_A710	268317357	>gi|268317357|ref|YP_003291076.1| glycine cleavage system T protein [Rhodothermus marinus DSM 4252]
E434_B449_A710	292487128	>gi|292487128|ref|YP_003529998.1| gcvT gene product [Erwinia amylovora CFBP1430]
E434_B449_A710	321311941	>gi|321311941|ref|YP_004204228.1| gcvT gene product [Bacillus subtilis BSn5]
E434_B449_A710	344208506	>gi|344208506|ref|YP_004793647.1| aminomethyltransferase [Stenotrophomonas maltophilia JV3]
E434_B449_A710	375295982	>gi|375295982|ref|YP_005100249.1| unnamed protein product [Mycobacterium tuberculosis KZN 4207]
E434_B449_A710	383191386	>gi|383191386|ref|YP_005201514.1| glycine cleavage system T protein [Rahnella aquatilis CIP 78.65 = ATCC 33071]
E434_B449_A710	384058256	>gi|384058256|ref|YP_005490923.1| unnamed protein product [Acetobacter pasteurianus IFO 3283-22]
E434_B449_A710	384146972	>gi|384146972|ref|YP_005529788.1| gcvT gene product [Amycolatopsis mediterranei S699]
E434_B449_A710	384160109	>gi|384160109|ref|YP_005542182.1| gcvT gene product [Bacillus amyloliquefaciens TA208]
E434_B449_A710	384862139	>gi|384862139|ref|YP_005744859.1| gcvT gene product [Staphylococcus aureus subsp. aureus str. JKD6008]
E434_B449_A710	385327908	>gi|385327908|ref|YP_005882211.1| gcvT gene product [Neisseria meningitidis alpha710]
E434_B449_A710	386326013	>gi|386326013|ref|YP_006022130.1| aminomethyltransferase [Shewanella baltica BA175]
E434_B449_A710	386331833	>gi|386331833|ref|YP_006028002.1| gcvT gene product [Ralstonia solanacearum Po82]
E434_B449_A710	386738116	>gi|386738116|ref|YP_006211297.1| aminomethyltransferase [Bacillus anthracis str. H9401]
E434_B449_A710	46907574	>gi|46907574|ref|YP_013963.1| gcvT gene product [Listeria monocytogenes serotype 4b str. F2365]
E434_B449_A710	58581417	>gi|58581417|ref|YP_200433.1| glycine cleavage system aminomethyltransferase T [Xanthomonas oryzae pv. oryzae KACC 10331]
E434_B449_A710	72383127	>gi|72383127|ref|YP_292482.1| glycine cleavage system aminomethyltransferase T [Prochlorococcus marinus str. NATL2A]
E434_B449_A710	81301117	>gi|81301117|ref|YP_401325.1| gcvT gene product [Synechococcus elongatus PCC 7942]
E434_B449_A710	86750847	>gi|86750847|ref|YP_487343.1| glycine cleavage system aminomethyltransferase T [Rhodopseudomonas palustris HaA2]
E434_B449_A710	110806807	>gi|110806807|ref|YP_690327.1| glycine cleavage system aminomethyltransferase T [Shigella flexneri 5 str. 8401]
E434_B449_A710	115314375	>gi|115314375|ref|YP_763098.1| glycine cleavage system aminomethyltransferase T [Francisella tularensis subsp. holarctica OSU18]
E434_B449_A710	148662028	>gi|148662028|ref|YP_001283551.1| glycine cleavage system aminomethyltransferase T [Mycobacterium tuberculosis H37Ra]
E434_B449_A710	170731514	>gi|170731514|ref|YP_001763461.1| glycine cleavage system aminomethyltransferase T [Burkholderia cenocepacia MC0-3]
E434_B449_A710	225686498	>gi|225686498|ref|YP_002734470.1| glycine cleavage system aminomethyltransferase T [Brucella melitensis ATCC 23457]
E434_B449_A710	239816273	>gi|239816273|ref|YP_002945183.1| glycine cleavage system T protein [Variovorax paradoxus S110]
E434_B449_A710	242240714	>gi|242240714|ref|YP_002988895.1| glycine cleavage system aminomethyltransferase T [Dickeya dadantii Ech703]
E434_B449_A710	28198080	>gi|28198080|ref|NP_778394.1| gcvT gene product [Xylella fastidiosa Temecula1]
E434_B449_A710	291618742	>gi|291618742|ref|YP_003521484.1| GcvT [Pantoea ananatis LMG 20103]
E434_B449_A710	339485944	>gi|339485944|ref|YP_004700472.1| unnamed protein product [Pseudomonas putida S16]
E434_B449_A710	385781822	>gi|385781822|ref|YP_005757993.1| gcvT gene product [Staphylococcus aureus subsp. aureus 11819-97]
E434_B449_A710	385851752	>gi|385851752|ref|YP_005898267.1| gcvT gene product [Neisseria meningitidis M04-240196]
E434_B449_A710	386740774	>gi|386740774|ref|YP_006213954.1| gcvT gene product [Corynebacterium pseudotuberculosis 31]
E434_B449_A710	77460615	>gi|77460615|ref|YP_350122.1| glycine cleavage system T protein [Pseudomonas fluorescens Pf0-1]
E434_B449_A710	126451834	>gi|126451834|ref|YP_001068216.1| glycine cleavage system aminomethyltransferase T [Burkholderia pseudomallei 1106a]
E434_B449_A710	134302510	>gi|134302510|ref|YP_001122480.1| glycine cleavage system aminomethyltransferase T [Francisella tularensis subsp. tularensis WY96-3418]
E434_B449_A710	258543477	>gi|258543477|ref|YP_003188910.1| glycine cleavage system protein T [Acetobacter pasteurianus IFO 3283-01]
E434_B449_A710	334146542	>gi|334146542|ref|YP_004509469.1| glycine cleavage system aminomethyltransferaseT [Porphyromonas gingivalis TDC60]
E434_B449_A710	378771941	>gi|378771941|ref|YP_005171674.1| gcvT gene product [Mycobacterium bovis BCG str. Mexico]
E434_B449_A710	384176078	>gi|384176078|ref|YP_005557463.1| gcvT gene product [Bacillus subtilis subsp. subtilis str. RO-NN-1]
E434_B449_A710	384213231	>gi|384213231|ref|YP_005602314.1| gcvT gene product [Brucella melitensis M5-90]
E434_B449_A710	385807921	>gi|385807921|ref|YP_005844318.1| gcvT gene product [Corynebacterium pseudotuberculosis 267]
E434_B449_A710	385991553	>gi|385991553|ref|YP_005909851.1| unnamed protein product [Mycobacterium tuberculosis CCDC5180]
E434_B449_A710	386311433	>gi|386311433|ref|YP_006007489.1| aminomethyltransferase (glycine cleavage system T protein) [Yersinia enterocolitica subsp. palearctica Y11]
E434_B449_A710	384165035	>gi|384165035|ref|YP_005546414.1| gcvT gene product [Bacillus amyloliquefaciens LL3]
E434_B449_A710	71736897	>gi|71736897|ref|YP_272539.1| gcvT gene product [Pseudomonas syringae pv. phaseolicola 1448A]
E434_B449_A710	126461637	>gi|126461637|ref|YP_001042751.1| gcvT gene product [Rhodobacter sphaeroides ATCC 17029]
E434_B449_A710	153939527	>gi|153939527|ref|YP_001390043.1| glycine cleavage system aminomethyltransferase T [Clostridium botulinum F str. Langeland]
E434_B449_A710	188577343	>gi|188577343|ref|YP_001914272.1| gcvT gene product [Xanthomonas oryzae pv. oryzae PXO99A]
E434_B449_A710	194366845	>gi|194366845|ref|YP_002029455.1| glycine cleavage system aminomethyltransferase T [Stenotrophomonas maltophilia R551-3]
E434_B449_A710	198246130	>gi|198246130|ref|YP_002217033.1| glycine cleavage system aminomethyltransferase T [Salmonella enterica subsp. enterica serovar Dublin str. CT_02021853]
E434_B449_A710	212211762	>gi|212211762|ref|YP_002302698.1| glycine cleavage system aminomethyltransferase T [Coxiella burnetii CbuG_Q212]
E434_B449_A710	229270459	>gi|229270459|ref|YP_094172.2| gcvT gene product [Legionella pneumophila subsp. pneumophila str. Philadelphia 1]
E434_B449_A710	316932873	>gi|316932873|ref|YP_004107855.1| unnamed protein product [Rhodopseudomonas palustris DX-1]
E434_B449_A710	320158537	>gi|320158537|ref|YP_004190915.1| aminomethyltransferase (glycine cleavage system T protein) [Vibrio vulnificus MO6-24/O]
E434_B449_A710	378710120	>gi|378710120|ref|YP_005275014.1| glycine cleavage system T protein [Shewanella baltica OS678]
E434_B449_A710	383308009	>gi|383308009|ref|YP_005360820.1| gcvT gene product [Mycobacterium tuberculosis RGTB327]
E434_B449_A710	384125238	>gi|384125238|ref|YP_005507852.1| gcvT gene product [Yersinia pestis D182038]
E434_B449_A710	384511308	>gi|384511308|ref|YP_005690886.1| gcvT gene product [Corynebacterium pseudotuberculosis PAT10]
E434_B449_A710	384550364	>gi|384550364|ref|YP_005739616.1| gcvT gene product [Staphylococcus aureus subsp. aureus JKD6159]
E434_B449_A710	379715745	>gi|379715745|ref|YP_005304082.1| gcvT gene product [Corynebacterium pseudotuberculosis 316]
E434_B449_A710	240137360	>gi|240137360|ref|YP_002961829.1| gcvT gene product [Methylobacterium extorquens AM1]
E434_B449_A710	26991870	>gi|26991870|ref|NP_747295.1| gcvT gene product [Pseudomonas putida KT2440]
E434_B449_A710	308174251	>gi|308174251|ref|YP_003920956.1| aminomethyltransferase (glycine cleavage system protein T) [Bacillus amyloliquefaciens DSM 7]
E434_B449_A710	386072783	>gi|386072783|ref|YP_005987100.1| gcvT gene product [Leptospira interrogans serovar Lai str. IPAV]
E434_B449_A710	42783351	>gi|42783351|ref|NP_980598.1| gcvT gene product [Bacillus cereus ATCC 10987]
E434_B449_A710	70733247	>gi|70733247|ref|YP_263020.1| gcvT_2 gene product [Pseudomonas fluorescens Pf-5]
E434_B449_A710	15841702	>gi|15841702|ref|NP_336739.1| glycine cleavage system aminomethyltransferase T [Mycobacterium tuberculosis CDC1551]
E434_B449_A710	229592286	>gi|229592286|ref|YP_002874405.1| putative glycine cleavage system protein T [Pseudomonas fluorescens SBW25]
E434_B449_A710	241204812	>gi|241204812|ref|YP_002975908.1| gcvT gene product [Rhizobium leguminosarum bv. trifolii WSM1325]
E434_B449_A710	360037240	>gi|360037240|ref|YP_004939002.1| gcvT gene product [Vibrio cholerae O1 str. 2010EL-1786]
E434_B449_A710	215919234	>gi|215919234|ref|NP_820697.2| glycine cleavage system aminomethyltransferase T [Coxiella burnetii RSA 493]
E434_B449_A710	218767697	>gi|218767697|ref|YP_002342209.1| glycine cleavage system aminomethyltransferase T [Neisseria meningitidis Z2491]
E434_B449_A710	226947956	>gi|226947956|ref|YP_002803047.1| glycine cleavage system aminomethyltransferase T [Clostridium botulinum A2 str. Kyoto]
E434_B449_A710	300858857	>gi|300858857|ref|YP_003783840.1| gcvT gene product [Corynebacterium pseudotuberculosis FRC41]
E434_B449_A710	384536456	>gi|384536456|ref|YP_005720541.1| gcvT gene product [Sinorhizobium meliloti SM11]
E434_B449_A710	386036502	>gi|386036502|ref|YP_005956415.1| gcvT gene product [Klebsiella pneumoniae KCTC 2242]
E434_B449_A710	386050324	>gi|386050324|ref|YP_005968315.1| unnamed protein product [Listeria monocytogenes FSL R2-561]
E434_B449_A710	387143144	>gi|387143144|ref|YP_005731537.1| putative aminomethyltransferase [Staphylococcus aureus subsp. aureus TW20]
E434_B449_A710	47529744	>gi|47529744|ref|YP_021093.1| gcvT gene product [Bacillus anthracis str. 'Ames Ancestor']
E434_B449_A710	56707556	>gi|56707556|ref|YP_169452.1| gcvT gene product [Francisella tularensis subsp. tularensis SCHU S4]
E434_B449_A710	62181566	>gi|62181566|ref|YP_217983.1| gcvT gene product [Salmonella enterica subsp. enterica serovar Choleraesuis str. SC-B67]
E434_B449_A710	192292739	>gi|192292739|ref|YP_001993344.1| glycine cleavage system aminomethyltransferase T [Rhodopseudomonas palustris TIE-1]
E434_B449_A710	383497719	>gi|383497719|ref|YP_005398408.1| gcvT gene product [Salmonella enterica subsp. enterica serovar Typhimurium str. 798]
E434_B449_A710	386322349	>gi|386322349|ref|YP_006018511.1| Glycine cleavage system T protein (aminomethyltransferase) [Riemerella anatipestifer RA-GD]
E434_B449_A710	15609348	>gi|15609348|ref|NP_216727.1| gcvT gene product [Mycobacterium tuberculosis H37Rv]
E434_B449_A710	379724566	>gi|379724566|ref|YP_005316697.1| unnamed protein product [Paenibacillus mucilaginosus 3016]
E434_B449_A710	90423081	>gi|90423081|ref|YP_531451.1| glycine cleavage system aminomethyltransferase T [Rhodopseudomonas palustris BisB18]
E434_B449_A710	161869507	>gi|161869507|ref|YP_001598674.1| glycine cleavage system aminomethyltransferase T [Neisseria meningitidis 053442]
E434_B449_A710	226945249	>gi|226945249|ref|YP_002800322.1| gcvT2 gene product [Azotobacter vinelandii DJ]
E434_B449_A710	253798724	>gi|253798724|ref|YP_003031725.1| aminomethyltransferase gcvT [Mycobacterium tuberculosis KZN 1435]
E434_B449_A710	291284223	>gi|291284223|ref|YP_003501041.1| glycine cleavage complex protein T, aminomethyltransferase, tetrahydrofolate-dependent [Escherichia coli O55:H7 str. CB9615]
E434_B449_A710	296105627	>gi|296105627|ref|YP_003617327.1| glycine cleavage system T protein [Legionella pneumophila 2300/99 Alcoy]
E434_B449_A710	308070294	>gi|308070294|ref|YP_003871899.1| aminomethyltransferase (glycine cleavage system T protein) [Paenibacillus polymyxa E681]
E434_B449_A710	152987324	>gi|152987324|ref|YP_001351276.1| glycine cleavage system aminomethyltransferase T [Pseudomonas aeruginosa PA7]
E434_B449_A710	228969295	>gi|228969295|ref|YP_331543.2| glycine cleavage system aminomethyltransferase T [Burkholderia pseudomallei 1710b]
E434_B449_A710	284801733	>gi|284801733|ref|YP_003413598.1| unnamed protein product [Listeria monocytogenes 08-5578]
E434_B449_A710	15600408	>gi|15600408|ref|NP_253902.1| gcvT1 gene product [Pseudomonas aeruginosa PAO1]
E434_B449_A710	284994875	>gi|284994875|ref|YP_003416643.1| glycine cleavage system aminomethyltransferase T [Listeria monocytogenes 08-5923]
E434_B449_A710	45443338	>gi|45443338|ref|NP_994877.1| glycine cleavage system aminomethyltransferase T [Yersinia pestis biovar Microtus str. 91001]
E434_B449_A710	386831147	>gi|386831147|ref|YP_006237801.1| gcvT gene product [Staphylococcus aureus subsp. aureus HO 5096 0412]
E434_B449_A710	29143323	>gi|29143323|ref|NP_806665.1| glycine cleavage system aminomethyltransferase T [Salmonella enterica subsp. enterica serovar Typhi str. Ty2]
E434_B449_A710	386061390	>gi|386061390|ref|YP_005977912.1| gcvT gene product [Pseudomonas aeruginosa M18]
E434_B449_A710	300702545	>gi|300702545|ref|YP_003744145.1| glycine cleavage complex protein T [Ralstonia solanacearum CFBP2957]
E434_B449_A710	387780629	>gi|387780629|ref|YP_005755427.1| putative aminomethyltransferase [Staphylococcus aureus subsp. aureus LGA251]
E434_B449_A710	205353979	>gi|205353979|ref|YP_002227780.1| glycine cleavage system aminomethyltransferase T [Salmonella enterica subsp. enterica serovar Gallinarum str. 287/91]
E434_B449_A710	384137100	>gi|384137100|ref|YP_005519802.1| gcvT gene product [Yersinia pestis A1122]
E434_B449_A710	385337538	>gi|385337538|ref|YP_005891411.1| gcvT gene product [Neisseria meningitidis WUE 2594]
E434_B449_A710	386640389	>gi|386640389|ref|YP_006107187.1| gcvT gene product [Escherichia coli ABU 83972]
E434_B449_A710	386732086	>gi|386732086|ref|YP_006205582.1| gcvT gene product [Listeria monocytogenes 07PF0776]
E434_B449_A710	384864759	>gi|384864759|ref|YP_005750118.1| gcvT gene product [Staphylococcus aureus subsp. aureus ECT-R 2]
E434_B449_A710	386053601	>gi|386053601|ref|YP_005971159.1| unnamed protein product [Listeria monocytogenes Finland 1998]
E434_B449_A710	389850792	>gi|389850792|ref|YP_006353027.1| Glycine cleavage system T protein [Corynebacterium pseudotuberculosis 258]
E434_B449_A710	194735702	>gi|194735702|ref|YP_002116003.1| glycine cleavage system aminomethyltransferase T [Salmonella enterica subsp. enterica serovar Schwarzengrund str. CVM19633]
E434_B449_A710	218894317	>gi|218894317|ref|YP_002443187.1| gcvT gene product [Pseudomonas aeruginosa LESB58]
E434_B449_A710	227817001	>gi|227817001|ref|YP_002817010.1| gcvT gene product [Bacillus anthracis str. CDC 684]
E434_B449_A710	339489926	>gi|339489926|ref|YP_004704454.1| unnamed protein product [Pseudomonas putida S16]
E434_B449_A710	385794176	>gi|385794176|ref|YP_005830582.1| gcvT gene product [Francisella tularensis subsp. tularensis NE061598]
E434_B449_A710	387508255	>gi|387508255|ref|YP_006160511.1| glycine cleavage system aminomethyltransferase T [Escherichia coli O55:H7 str. RM12579]
E434_B449_A710	387896255	>gi|387896255|ref|YP_006326552.1| glycine cleavage system T protein [Pseudomonas fluorescens A506]
E434_B449_A710	49483786	>gi|49483786|ref|YP_041010.1| gcvT gene product [Staphylococcus aureus subsp. aureus MRSA252]
E434_B449_A710	51597492	>gi|51597492|ref|YP_071683.1| glycine cleavage system aminomethyltransferase T [Yersinia pseudotuberculosis IP 32953]
E434_B449_A710	325962227	>gi|325962227|ref|YP_004240133.1| aminomethyltransferase [Arthrobacter phenanthrenivorans Sphe3]
E434_B449_A710	384043397	>gi|384043397|ref|YP_005482141.1| unnamed protein product [Acetobacter pasteurianus IFO 3283-12]
E434_B449_A710	384507131	>gi|384507131|ref|YP_005683800.1| gcvT gene product [Corynebacterium pseudotuberculosis C231]
E434_B449_A710	386729237	>gi|386729237|ref|YP_006195620.1| unnamed protein product [Staphylococcus aureus subsp. aureus 71193]
E434_B449_A710	116050390	>gi|116050390|ref|YP_790793.1| gcvT2 gene product [Pseudomonas aeruginosa UCBPP-PA14]
E434_B449_A710	167032006	>gi|167032006|ref|YP_001667237.1| glycine cleavage system T protein [Pseudomonas putida GB-1]
E434_B449_A710	22127170	>gi|22127170|ref|NP_670593.1| glycine cleavage system aminomethyltransferase T [Yersinia pestis KIM10+]
E434_B449_A710	33862243	>gi|33862243|ref|NP_893804.1| glycine cleavage system aminomethyltransferase T [Prochlorococcus marinus subsp. pastoris str. CCMP1986]
E434_B449_A710	384505033	>gi|384505033|ref|YP_005681703.1| gcvT gene product [Corynebacterium pseudotuberculosis 1002]
E434_B449_A710	385784319	>gi|385784319|ref|YP_005760492.1| gcvT gene product [Staphylococcus lugdunensis N920143]
E434_B449_A710	126441730	>gi|126441730|ref|YP_001060919.1| glycine cleavage system aminomethyltransferase T [Burkholderia pseudomallei 668]
E434_B449_A710	126172866	>gi|126172866|ref|YP_001049015.1| gcvT gene product [Shewanella baltica OS155]
E434_B449_A710	386043659	>gi|386043659|ref|YP_005962464.1| unnamed protein product [Listeria monocytogenes 10403S]
E434_B449_A710	387141024	>gi|387141024|ref|YP_005697002.1| Glycine cleavage system T protein [Corynebacterium pseudotuberculosis 1/06-A]
E434_B449_A710	15597638	>gi|15597638|ref|NP_251132.1| gcvT2 gene product [Pseudomonas aeruginosa PAO1]
E434_B449_A710	167036241	>gi|167036241|ref|YP_001671472.1| gcvT gene product [Pseudomonas putida GB-1]
E434_B449_A710	384509218	>gi|384509218|ref|YP_005685886.1| gcvT gene product [Corynebacterium pseudotuberculosis I19]
E434_B449_A710	385998986	>gi|385998986|ref|YP_005917285.1| gcvT gene product [Mycobacterium tuberculosis CTRI-2]
E434_B449_A710	387884093	>gi|387884093|ref|YP_006314395.1| glycine cleavage system aminomethyltransferase T [Escherichia coli Xuzhou21]
E434_B449_A710	197363930	>gi|197363930|ref|YP_002143567.1| glycine cleavage system aminomethyltransferase T [Salmonella enterica subsp. enterica serovar Paratyphi A str. AKU_12601]
E434_B449_A710	26987722	>gi|26987722|ref|NP_743147.1| gcvT-1 gene product [Pseudomonas putida KT2440]
E434_B449_A710	209395867	>gi|209395867|ref|YP_002272379.1| gcvT gene product [Escherichia coli O157:H7 str. EC4115]
E434_B449_A710	222097672	>gi|222097672|ref|YP_002531729.1| gcvT gene product [Bacillus cereus Q1]
E434_B449_A710	384064189	>gi|384064189|ref|YP_005484831.1| unnamed protein product [Acetobacter pasteurianus IFO 3283-32]
E434_B449_A710	57651931	>gi|57651931|ref|YP_186435.1| glycine cleavage system aminomethyltransferase T [Staphylococcus aureus subsp. aureus COL]
E434_B449_A710	88195343	>gi|88195343|ref|YP_500147.1| glycine cleavage system aminomethyltransferase T [Staphylococcus aureus subsp. aureus NCTC 8325]
E434_B449_A710	375286234	>gi|375286234|ref|YP_005106673.1| glycine cleavage system T protein [Bacillus cereus NC7401]
E434_B449_A710	378956670	>gi|378956670|ref|YP_005214157.1| gcvT gene product [Salmonella enterica subsp. enterica serovar Gallinarum/pullorum str. RKS5078]
E434_B449_A710	386026720	>gi|386026720|ref|YP_005947496.1| gcvT gene product [Listeria monocytogenes M7]
E434_B449_A710	28868486	>gi|28868486|ref|NP_791105.1| gcvT-2 gene product [Pseudomonas syringae pv. tomato str. DC3000]
E434_B449_A710	207858318	>gi|207858318|ref|YP_002244969.1| glycine cleavage system aminomethyltransferase T [Salmonella enterica subsp. enterica serovar Enteritidis str. P125109]
E434_B449_A710	21283218	>gi|21283218|ref|NP_646306.1| glycine cleavage system aminomethyltransferase T [Staphylococcus aureus subsp. aureus MW2]
E434_B449_A710	254794854	>gi|254794854|ref|YP_003079691.1| glycine cleavage system aminomethyltransferase T [Escherichia coli O157:H7 str. TW14359]
E434_B449_A710	224584845	>gi|224584845|ref|YP_002638643.1| glycine cleavage system aminomethyltransferase T [Salmonella enterica subsp. enterica serovar Paratyphi C strain RKS4594]
E434_B449_A710	386339669	>gi|386339669|ref|YP_006036035.1| glycine cleavage system T protein [Shewanella baltica OS117]
E434_B449_A710	54293079	>gi|54293079|ref|YP_125494.1| glycine cleavage system aminomethyltransferase T [Legionella pneumophila str. Lens]
E434_B449_A710	17988904	>gi|17988904|ref|NP_541537.1| glycine cleavage system aminomethyltransferase T [Brucella melitensis bv. 1 str. 16M]
E434_B449_A710	30022309	>gi|30022309|ref|NP_833940.1| glycine cleavage system aminomethyltransferase T [Bacillus cereus ATCC 14579]
E434_B449_A710	387816981	>gi|387816981|ref|YP_005677325.1| aminomethyltransferase (glycine cleavage system T protein) [Clostridium botulinum H04402 065]
E434_B449_A710	194443469	>gi|194443469|ref|YP_002042307.1| gcvT gene product [Salmonella enterica subsp. enterica serovar Newport str. SL254]
E434_B449_A710	170760490	>gi|170760490|ref|YP_001786048.1| glycine cleavage system aminomethyltransferase T [Clostridium botulinum A3 str. Loch Maree]
E434_B449_A710	15924527	>gi|15924527|ref|NP_372061.1| glycine cleavage system aminomethyltransferase T [Staphylococcus aureus subsp. aureus Mu50]
E434_B449_A710	148546266	>gi|148546266|ref|YP_001266368.1| glycine cleavage system T protein [Pseudomonas putida F1]
E434_B449_A710	49486373	>gi|49486373|ref|YP_043594.1| gcvT gene product [Staphylococcus aureus subsp. aureus MSSA476]
E434_B449_A710	378952492	>gi|378952492|ref|YP_005209980.1| unnamed protein product [Pseudomonas fluorescens F113]
E434_B449_A710	378980565	>gi|378980565|ref|YP_005228706.1| unnamed protein product [Klebsiella pneumoniae subsp. pneumoniae HS11286]
E434_B449_A710	386706156	>gi|386706156|ref|YP_006170003.1| gcvT gene product [Escherichia coli P12b]
E434_B449_A710	123967111	>gi|123967111|ref|YP_001012192.1| glycine cleavage system aminomethyltransferase T [Prochlorococcus marinus str. MIT 9515]
E434_B449_A710	123969429	>gi|123969429|ref|YP_001010287.1| gcvT gene product [Prochlorococcus marinus str. AS9601]
E434_B449_A710	148550301	>gi|148550301|ref|YP_001270403.1| gcvT gene product [Pseudomonas putida F1]
E434_B449_A710	378961142	>gi|378961142|ref|YP_005218628.1| unnamed protein product [Salmonella enterica subsp. enterica serovar Typhi str. P-stx-12]
E434_B449_A710	126697216	>gi|126697216|ref|YP_001092102.1| glycine cleavage system aminomethyltransferase T [Prochlorococcus marinus str. MIT 9301]
E434_B449_A710	218696501	>gi|218696501|ref|YP_002404168.1| glycine cleavage system aminomethyltransferase T [Escherichia coli 55989]
E434_B449_A710	26249320	>gi|26249320|ref|NP_755360.1| glycine cleavage system aminomethyltransferase T [Escherichia coli CFT073]
E434_B449_A710	386600902	>gi|386600902|ref|YP_006102408.1| gcvT gene product [Escherichia coli IHE3034]
E434_B449_A710	379702312	>gi|379702312|ref|YP_005244040.1| gcvT gene product [Salmonella enterica subsp. enterica serovar Typhimurium str. ST4/74]
E434_B449_A710	209920359	>gi|209920359|ref|YP_002294443.1| glycine cleavage system aminomethyltransferase T [Escherichia coli SE11]
E434_B449_A710	378451832	>gi|378451832|ref|YP_005239192.1| gcvT gene product [Salmonella enterica subsp. enterica serovar Typhimurium str. 14028S]
E434_B449_A710	378990375	>gi|378990375|ref|YP_005253539.1| gcvT gene product [Salmonella enterica subsp. enterica serovar Typhimurium str. UK-1]
E434_B449_A710	194451730	>gi|194451730|ref|YP_002047040.1| glycine cleavage system aminomethyltransferase T [Salmonella enterica subsp. enterica serovar Heidelberg str. SL476]
E434_B449_A710	386010646	>gi|386010646|ref|YP_005928923.1| gcvT gene product [Pseudomonas putida BIRD-1]
E434_B449_A710	148268021	>gi|148268021|ref|YP_001246964.1| glycine cleavage system aminomethyltransferase T [Staphylococcus aureus subsp. aureus JH9]
E434_B449_A710	16761836	>gi|16761836|ref|NP_457453.1| glycine cleavage system aminomethyltransferase T [Salmonella enterica subsp. enterica serovar Typhi str. CT18]
E434_B449_A710	148378696	>gi|148378696|ref|YP_001253237.1| gcvT gene product [Clostridium botulinum A str. ATCC 3502]
E434_B449_A710	379014745	>gi|379014745|ref|YP_005290981.1| gcvT gene product [Staphylococcus aureus subsp. aureus VC40]
E434_B449_A710	56415001	>gi|56415001|ref|YP_152076.1| glycine cleavage system aminomethyltransferase T [Salmonella enterica subsp. enterica serovar Paratyphi A str. ATCC 9150]
E434_B449_A710	152987967	>gi|152987967|ref|YP_001348169.1| glycine cleavage system protein T2 [Pseudomonas aeruginosa PA7]
E434_B449_A710	387602877	>gi|387602877|ref|YP_005734398.1| glycine cleavage system T protein [Staphylococcus aureus subsp. aureus S0385]
E434_B449_A710	218961326	>gi|218961326|ref|YP_001741101.1| aminomethyltransferase (Glycine cleavage system T protein) [Candidatus Cloacamonas acidaminovorans]
E434_B449_A710	151221653	>gi|151221653|ref|YP_001332475.1| glycine cleavage system aminomethyltransferase T [Staphylococcus aureus subsp. aureus str. Newman]
E434_B449_A710	225866209	>gi|225866209|ref|YP_002751587.1| glycine cleavage system T protein [Bacillus cereus 03BB102]
E434_B449_A710	16766356	>gi|16766356|ref|NP_461971.1| glycine cleavage system aminomethyltransferase T [Salmonella enterica subsp. enterica serovar Typhimurium str. LT2]
E434_B449_A710	153932816	>gi|153932816|ref|YP_001383080.1| glycine cleavage system aminomethyltransferase T [Clostridium botulinum A str. ATCC 19397]
E434_B449_A710	153934598	>gi|153934598|ref|YP_001386629.1| glycine cleavage system aminomethyltransferase T [Clostridium botulinum A str. Hall]
E434_B449_A710	386635571	>gi|386635571|ref|YP_006155290.1| gcvT gene product [Escherichia coli str. 'clone D i14']
E434_B449_A710	378700963	>gi|378700963|ref|YP_005182920.1| aminomethyltransferase [Salmonella enterica subsp. enterica serovar Typhimurium str. SL1344]
E434_B449_A710	365973636	>gi|365973636|ref|YP_004955195.1| gcvT gene product [Propionibacterium acnes TypeIA2 P.acn33]
E434_B449_A710	387150680	>gi|387150680|ref|YP_005742244.1| Aminomethyltransferase (glycine cleavage system T protein) [Staphylococcus aureus 04-02981]
E434_B449_A710	170018849	>gi|170018849|ref|YP_001723803.1| gcvT gene product [Escherichia coli ATCC 8739]
E434_B449_A710	388478914	>gi|388478914|ref|YP_491106.1| aminomethyltransferase, tetrahydrofolate-dependent, subunit (T protein) of glycine cleavage complex [Escherichia coli str. K-12 substr. W3110]
E434_B449_A710	156979855	>gi|156979855|ref|YP_001442114.1| glycine cleavage system aminomethyltransferase T [Staphylococcus aureus subsp. aureus Mu3]
E434_B449_A710	218555453	>gi|218555453|ref|YP_002388366.1| glycine cleavage system aminomethyltransferase T [Escherichia coli IAI1]
E434_B449_A710	157156090	>gi|157156090|ref|YP_001464243.1| glycine cleavage system aminomethyltransferase T [Escherichia coli E24377A]
E434_B449_A710	157162365	>gi|157162365|ref|YP_001459683.1| glycine cleavage system aminomethyltransferase T [Escherichia coli HS]
E434_B449_A710	384867490	>gi|384867490|ref|YP_005747686.1| gcvT gene product [Staphylococcus aureus subsp. aureus TCH60]
E434_B449_A710	157414293	>gi|157414293|ref|YP_001485159.1| glycine cleavage system aminomethyltransferase T [Prochlorococcus marinus str. MIT 9215]
E434_B449_A710	15927117	>gi|15927117|ref|NP_374650.1| glycine cleavage system aminomethyltransferase T [Staphylococcus aureus subsp. aureus N315]
E434_B449_A710	15803440	>gi|15803440|ref|NP_289473.1| gcvT gene product [Escherichia coli O157:H7 str. EDL933]
E434_B449_A710	384461110	>gi|384461110|ref|YP_005673705.1| glycine cleavage system T protein [Clostridium botulinum F str. 230613]
E434_B449_A710	386592759	>gi|386592759|ref|YP_006089159.1| unnamed protein product [Salmonella enterica subsp. enterica serovar Heidelberg str. B182]
E434_B449_A710	16130807	>gi|16130807|ref|NP_417381.1| aminomethyltransferase, tetrahydrofolate-dependent, subunit (T protein) of glycine cleavage complex [Escherichia coli str. K-12 substr. MG1655]
E434_B449_A710	161509765	>gi|161509765|ref|YP_001575424.1| glycine cleavage system aminomethyltransferase T [Staphylococcus aureus subsp. aureus USA300_TCH1516]
E434_B449_A710	238902030	>gi|238902030|ref|YP_002927826.1| glycine cleavage system aminomethyltransferase T [Escherichia coli BW2952]
E434_B449_A710	269203166	>gi|269203166|ref|YP_003282435.1| glycine cleavage system aminomethyltransferase T [Staphylococcus aureus subsp. aureus ED98]
E434_B449_A710	386047000	>gi|386047000|ref|YP_005965332.1| unnamed protein product [Listeria monocytogenes J0161]
E434_B449_A710	77462745	>gi|77462745|ref|YP_352249.1| gcvT gene product [Rhodobacter sphaeroides 2.4.1]
E434_B449_A710	386710799	>gi|386710799|ref|YP_006174520.1| gcvT gene product [Escherichia coli W]
E434_B449_A710	386610292	>gi|386610292|ref|YP_006125778.1| gcvT gene product [Escherichia coli W]
E434_B449_A710	218234823	>gi|218234823|ref|YP_002369032.1| gcvT gene product [Bacillus cereus B4264]
E434_B449_A710	222157594	>gi|222157594|ref|YP_002557733.1| Aminomethyltransferase [Escherichia coli LF82]
E434_B449_A710	218701613	>gi|218701613|ref|YP_002409242.1| glycine cleavage system aminomethyltransferase T [Escherichia coli IAI39]
E434_B449_A710	218559897	>gi|218559897|ref|YP_002392810.1| glycine cleavage system aminomethyltransferase T [Escherichia coli S88]
E434_B449_A710	254162817	>gi|254162817|ref|YP_003045925.1| glycine cleavage system aminomethyltransferase T [Escherichia coli B str. REL606]
E434_B449_A710	260845574	>gi|260845574|ref|YP_003223352.1| aminomethyltransferase, tetrahydrofolate-dependent, subunit of glycine cleavage complex [Escherichia coli O103:H2 str. 12009]
E434_B449_A710	379716817	>gi|379716817|ref|YP_005305153.1| gcvT gene product [Francisella tularensis TIGB03]
E434_B449_A710	386058654	>gi|386058654|ref|YP_005975176.1| gcvT2 gene product [Pseudomonas aeruginosa M18]
E434_B449_A710	385856728	>gi|385856728|ref|YP_005903240.1| gcvT gene product [Neisseria meningitidis NZ-05/33]
E434_B449_A710	386594360	>gi|386594360|ref|YP_006090760.1| unnamed protein product [Escherichia coli DH1]
E434_B449_A710	387608552	>gi|387608552|ref|YP_006097408.1| aminomethyltransferase (glycine cleavage system protein) [Escherichia coli 042]
E434_B449_A710	386630651	>gi|386630651|ref|YP_006150371.1| gcvT gene product [Escherichia coli str. 'clone D i2']
E434_B449_A710	253772254	>gi|253772254|ref|YP_003035085.1| glycine cleavage system aminomethyltransferase T [Escherichia coli 'BL21-Gold(DE3)pLysS AG']
E434_B449_A710	254289577	>gi|254289577|ref|YP_003055325.1| glycine cleavage system aminomethyltransferase T [Escherichia coli BL21(DE3)]
E434_B449_A710	378711646	>gi|378711646|ref|YP_005276539.1| unnamed protein product [Escherichia coli KO11FL]
E434_B449_A710	260857028	>gi|260857028|ref|YP_003230919.1| glycine cleavage system aminomethyltransferase T [Escherichia coli O26:H11 str. 11368]
E434_B449_A710	386615633	>gi|386615633|ref|YP_006135299.1| gcvT gene product [Escherichia coli UMNK88]
E434_B449_A710	78780165	>gi|78780165|ref|YP_398277.1| glycine cleavage system aminomethyltransferase T [Prochlorococcus marinus str. MIT 9312]
E434_B449_A710	387613529	>gi|387613529|ref|YP_006116645.1| aminomethyltransferase (glycine cleavage system protein) [Escherichia coli ETEC H10407]
E434_B449_A710	379021319	>gi|379021319|ref|YP_005297981.1| unnamed protein product [Staphylococcus aureus subsp. aureus M013]
E434_B449_A710	87160187	>gi|87160187|ref|YP_494193.1| glycine cleavage system aminomethyltransferase T [Staphylococcus aureus subsp. aureus USA300_FPR3757]
E434_B449_A710	365962458	>gi|365962458|ref|YP_004944024.1| gcvT gene product [Propionibacterium acnes TypeIA2 P.acn31]
E434_B449_A710	386603039	>gi|386603039|ref|YP_006109339.1| gcvT gene product [Escherichia coli UM146]
E434_B449_A710	82751141	>gi|82751141|ref|YP_416882.1| glycine cleavage system aminomethyltransferase T [Staphylococcus aureus RF122]
E434_B449_A710	2508574060	>2508574060 HAH_00014690 glycine cleavage system T protein [Haloarcula californiae BJGN-2, ATCC 33799]
E434_B449_A710	2508577533	>2508577533 HAI_00002460 glycine cleavage system T protein [Haloarcula sinaiiensis ATCC 33800]
E434_B449_A710	2508583161	>2508583161 HAJ_00012810 glycine cleavage system T protein [Haloarcula vallismortis J.F. 54, ATCC 29715]
E434_B449_A710	2508567428	>2508567428 HAK_00026190 glycine cleavage system T protein [Haloferax denitrificans S1, ATCC 35960]
E434_B449_A710	2508592268	>2508592268 HAM_00022160 glycine cleavage system T protein [Haloferax mucosum PA12, ATCC BAA-1512]
E434_B449_A710	2508570926	>2508570926 HAN_00022500 glycine cleavage system T protein [Haloferax sulfurifontis M6, ATCC BAA-897]
E434_B449_A710	118431560	>gi|118431560|ref|NP_148104.2| glycine cleavage system aminomethyltransferase T [Aeropyrum pernix K1]
E434_B449_A710	14521302	>gi|14521302|ref|NP_126777.1| glycine cleavage system aminomethyltransferase T [Pyrococcus abyssi GE5]
E434_B449_A710	14590974	>gi|14590974|ref|NP_143049.1| glycine cleavage system aminomethyltransferase T [Pyrococcus horikoshii OT3]
E434_B449_A710	16082469	>gi|16082469|ref|NP_393488.1| aminomethyltransferase (glycine cleavage system T protein) [Thermoplasma acidophilum DSM 1728]
E434_B449_A710	228915427	>gi|228915427|ref|NP_280390.2| glycine cleavage system aminomethyltransferase T [Halobacterium sp. NRC-1]
E434_B449_A710	13540889	>gi|13540889|ref|NP_110577.1| aminomethyltransferase (glycine cleavage system T protein) [Thermoplasma volcanium GSS1]
E434_B449_A710	15897806	>gi|15897806|ref|NP_342411.1| glycine cleavage system aminomethyltransferase T [Sulfolobus solfataricus P2]
E434_B449_A710	15921469	>gi|15921469|ref|NP_377138.1| glycine cleavage system aminomethyltransferase T [Sulfolobus tokodaii str. 7]
E434_B449_A710	18977713	>gi|18977713|ref|NP_579070.1| glycine cleavage system aminomethyltransferase T [Pyrococcus furiosus DSM 3638]
E434_B449_A710	48477575	>gi|48477575|ref|YP_023281.1| aminomethyltransferase [Picrophilus torridus DSM 9790]
E434_B449_A710	229269505	>gi|229269505|ref|YP_136128.2| glycine cleavage system aminomethyltransferase T [Haloarcula marismortui ATCC 43049]
E434_B449_A710	57641970	>gi|57641970|ref|YP_184448.1| glycine cleavage system aminomethyltransferase T [Thermococcus kodakarensis KOD1]
E434_B449_A710	70607139	>gi|70607139|ref|YP_256009.1| glycine cleavage system aminomethyltransferase T [Sulfolobus acidocaldarius DSM 639]
E434_B449_A710	76803017	>gi|76803017|ref|YP_331112.1| glycine cleavage system aminomethyltransferase T [Natronomonas pharaonis DSM 2160]
E434_B449_A710	124027706	>gi|124027706|ref|YP_001013026.1| glycine cleavage system aminomethyltransferase T [Hyperthermus butylicus DSM 5456]
E434_B449_A710	126466007	>gi|126466007|ref|YP_001041116.1| glycine cleavage system aminomethyltransferase T [Staphylothermus marinus F1]
E434_B449_A710	146304426	>gi|146304426|ref|YP_001191742.1| gcvT gene product [Metallosphaera sedula DSM 5348]
E434_B449_A710	169236303	>gi|169236303|ref|YP_001689503.1| glycine cleavage system aminomethyltransferase T [Halobacterium salinarum R1]
E434_B449_A710	170290799	>gi|170290799|ref|YP_001737615.1| unnamed protein product [Candidatus Korarchaeum cryptofilum OPF8]
E434_B449_A710	212224645	>gi|212224645|ref|YP_002307881.1| glycine cleavage system aminomethyltransferase T [Thermococcus onnurineus NA1]
E434_B449_A710	218883610	>gi|218883610|ref|YP_002427992.1| glycine cleavage system aminomethyltransferase T [Desulfurococcus kamchatkensis 1221n]
E434_B449_A710	222479665	>gi|222479665|ref|YP_002565902.1| glycine cleavage system aminomethyltransferase T [Halorubrum lacusprofundi ATCC 49239]
E434_B449_A710	227827575	>gi|227827575|ref|YP_002829355.1| gcvT gene product [Sulfolobus islandicus M.14.25]
E434_B449_A710	227830262	>gi|227830262|ref|YP_002832042.1| gcvT gene product [Sulfolobus islandicus L.S.2.15]
E434_B449_A710	229579087	>gi|229579087|ref|YP_002837485.1| gcvT gene product [Sulfolobus islandicus Y.G.57.14]
E434_B449_A710	229582172	>gi|229582172|ref|YP_002840571.1| gcvT gene product [Sulfolobus islandicus Y.N.15.51]
E434_B449_A710	229584778	>gi|229584778|ref|YP_002843280.1| gcvT gene product [Sulfolobus islandicus M.16.27]
E434_B449_A710	238619732	>gi|238619732|ref|YP_002914558.1| gcvT gene product [Sulfolobus islandicus M.16.4]
E434_B449_A710	240102407	>gi|240102407|ref|YP_002958716.1| glycine cleavage system aminomethyltransferase T [Thermococcus gammatolerans EJ3]
E434_B449_A710	242398651	>gi|242398651|ref|YP_002994075.1| Probable aminomethyltransferase [Thermococcus sibiricus MM 739]
E434_B449_A710	257387939	>gi|257387939|ref|YP_003177712.1| gcvT gene product [Halomicrobium mukohataei DSM 12286]
E434_B449_A710	284165331	>gi|284165331|ref|YP_003403610.1| glycine cleavage system protein T [Haloterrigena turkmenica DSM 5511]
E434_B449_A710	284997685	>gi|284997685|ref|YP_003419452.1| unnamed protein product [Sulfolobus islandicus L.D.8.5]
E434_B449_A710	289580397	>gi|289580397|ref|YP_003478863.1| glycine cleavage system protein T [Natrialba magadii ATCC 43099]
E434_B449_A710	289596146	>gi|289596146|ref|YP_003482842.1| glycine cleavage system T protein [Aciduliprofundum boonei T469]
E434_B449_A710	292656530	>gi|292656530|ref|YP_003536427.1| glycine cleavage system protein T [Haloferax volcanii DS2]
E434_B449_A710	296242147	>gi|296242147|ref|YP_003649634.1| aminomethyltransferase [Thermosphaera aggregans DSM 11486]
E434_B449_A710	297527320	>gi|297527320|ref|YP_003669344.1| glycine cleavage system T protein [Staphylothermus hellenicus DSM 12710]
E434_B449_A710	300710718	>gi|300710718|ref|YP_003736532.1| glycine cleavage system aminomethyltransferase T [Halalkalicoccus jeotgali B3]
E434_B449_A710	302348369	>gi|302348369|ref|YP_003816007.1| glycine cleavage system aminomethyltransferase T [Acidilobus saccharovorans 345-15]
E434_B449_A710	313125609	>gi|313125609|ref|YP_004035873.1| aminomethyltransferase [Halogeometricum borinquense DSM 11551]
E434_B449_A710	315231347	>gi|315231347|ref|YP_004071783.1| aminomethyltransferase [Thermococcus barophilus MP]
E434_B449_A710	320100877	>gi|320100877|ref|YP_004176469.1| aminomethyltransferase [Desulfurococcus mucosus DSM 2162]
E434_B449_A710	330834428	>gi|330834428|ref|YP_004409156.1| glycine cleavage system aminomethyltransferase T [Metallosphaera cuprina Ar-4]
E434_B449_A710	332159412	>gi|332159412|ref|YP_004424691.1| glycine cleavage system aminomethyltransferase T [Pyrococcus sp. NA2]
E434_B449_A710	332797007	>gi|332797007|ref|YP_004458507.1| aminomethyltransferase [Acidianus hospitalis W1]
E434_B449_A710	336252211	>gi|336252211|ref|YP_004595318.1| Aminomethyltransferase [Halopiger xanaduensis SH-6]
E434_B449_A710	337284257	>gi|337284257|ref|YP_004623731.1| glycine cleavage system aminomethyltransferase T [Pyrococcus yayanosii CH1]
E434_B449_A710	341582686	>gi|341582686|ref|YP_004763178.1| glycine cleavage system aminomethyltransferase T [Thermococcus sp. 4557]
E434_B449_A710	347523549	>gi|347523549|ref|YP_004781119.1| glycine cleavage system T protein [Pyrolobus fumarii 1A]
E434_B449_A710	344212334	>gi|344212334|ref|YP_004796654.1| glycine cleavage system aminomethyltransferase T [Haloarcula hispanica ATCC 33960]
E434_B449_A710	223477535	>gi|223477535|ref|YP_002582054.1| glycine cleavage system protein T [Thermococcus sp. AM4]
E434_B449_A710	384434355	>gi|384434355|ref|YP_005643713.1| unnamed protein product [Sulfolobus solfataricus 98/2]
E434_B449_A710	385773244	>gi|385773244|ref|YP_005645810.1| glycine cleavage system T protein [Sulfolobus islandicus HVE10/4]
E434_B449_A710	385775878	>gi|385775878|ref|YP_005648446.1| glycine cleavage system T protein [Sulfolobus islandicus REY15A]
E434_B449_A710	385805435	>gi|385805435|ref|YP_005841833.1| unnamed protein product [Fervidicoccus fontis Kam940]
E434_B449_A710	389847843	>gi|389847843|ref|YP_006350082.1| aminomethyltransferase (glycine cleavage system protein T) [Haloferax mediterranei ATCC 33500]
E434_B449_A710	389852367	>gi|389852367|ref|YP_006354601.1| putative glycine cleavage system aminomethyltransferase T [Pyrococcus sp. ST04]
E434_B449_A710	389861125	>gi|389861125|ref|YP_006363365.1| glycine cleavage system aminomethyltransferase T [Thermogladius sp. 1633]
E434_B449_A710	390938407	>gi|390938407|ref|YP_006402145.1| glycine cleavage system T protein [Desulfurococcus fermentans DSM 16532]
E435_B823_A728	AMC09429	104877|PACid:27404698
E435_B823_A728	AOL03184	26284|PACid:27416054
E435_B823_A728	AOS02013	gi|115439533|ref|NP_001044046.1| Os01g0711400 [Oryza sativa Japonica Group]
E435_B823_A728	APP03802	gi|168004329|ref|XP_001754864.1| predicted protein [Physcomitrella patens subsp. patens]
E435_B823_A728	APU00636	evm.model.contig_2051.35
E435_B823_A728	ASM22151	153563|PACid:15423428
E435_B823_A728	ELM03890	gi|157870921|ref|XP_001684010.1| glycine dehydrogenase [Leishmania major strain Friedlin]
E435_B823_A728	ENG02582	jgi|Naegr1|48514|fgeneshHS_pg.scaffold_19000113
E435_B823_A728	ETB02465	gi|72391042|ref|XP_845815.1| glycine dehydrogenase [Trypanosoma brucei TREU927]
E435_B823_A728	HGT17588	jgi|Guith1|160083|estExt_fgenesh2_pm.C_880007
E435_B823_A728	LOT16565	Contig4457.0.g99|Glycine cleavage system P-protein
E435_B823_A728	LTT23920	TTHERM_00794020
E435_B823_A728	MAC08920	gi|470467303|ref|XP_004341789.1| glycine cleavage system Pprotein [Acanthamoeba castellanii str. Neff]
E435_B823_A728	MDD01108	DDB0231130|DDB_G0287255 |Protein|gene: gcvP on chromosome: 5 position 44049 to 47251
E435_B823_A728	MPP02923	PPA1274910
E435_B823_A728	OCE05577	gi|17535605|ref|NP_495209.1| Protein R12C12.1, isoform a [Caenorhabditis elegans]
E435_B823_A728	OCN02943	gi|58264544|ref|XP_569428.1| glycine dehydrogenase mitochondrial precursor [Cryptococcus neoformans var. neoformans JEC21]
E435_B823_A728	OCO07662	CAOG_07496T0 | CAOG_07496 | Capsaspora owczarzaki ATCC 30864 glycine dehydrogenase (1030 aa)
E435_B823_A728	ODM06454	gi|442618429|ref|NP_001262456.1| CG3999, isoform B [Drosophila melanogaster]
E435_B823_A728	OHS28544	gi|108773801|ref|NP_000161.2| glycine dehydrogenase [decarboxylating], mitochondrial precursor [Homo sapiens]
E435_B823_A728	OMB08954	jgi|Monbr1|38751|estExt_fgenesh1_pg.C_310014
E435_B823_A728	ONV01139	jgi|Nemve1|10433|gw.272.1.1
E435_B823_A728	ORD12395	RO3G_12403T0 | RO3G_12403 | Rhizopus delemar 99-880 glycine dehydrogenase (1009 aa)
E435_B823_A728	OSC04349	gi|6323843|ref|NP_013914.1| glycine decarboxylase subunit P [Saccharomyces cerevisiae S288c]
E435_B823_A728	OSM05392	Smp_128690.1..pep
E435_B823_A728	OTA05114	jgi|Triad1|27926|e_gw1.7.407.1
E435_B823_A728	OAQ04062	gi|340375762|ref|XP_003386403.1| PREDICTED: glycine dehydrogenase [decarboxylating], mitochondrial-like [Amphimedon queenslandica]
E435_B823_A728	RBN17750	jgi|Bigna1|49958|estExt_Genewise1.C_610075
E435_B823_A728	SAA05061	jgi|Auran1|59319
E435_B823_A728	OBD07335	BDET_07335 | BDEG_07315 | Batrachochytrium dendrobatidis glycine dehydrogenase (831 aa)
E435_B823_A728	SBH02513	GSBLHT00002695001 assembled CDS
E435_B823_A728	SES12415	Esi0221_0023 Glycine dehydrogenase (decarboxylating) (1001) r:143764-161582
E435_B823_A728	SPS11716	jgi|Physo3|495458|e_gw1.3.8470.1
E435_B823_A728	SPT06557	jgi|Phatr2|22187|estExt_gwp_gw1.C_chr_160055
E435_B823_A728	SSP04821	SPRG_05077T0 | SPRG_05077 | Saprolegnia parasitica CBS 223.65 glycine dehydrogenase (1002 aa)
E435_B823_A728	STP09917	jgi|Thaps3|39799|estExt_gwp_gw1.C_chr_30089
E435_B823_A728	AAT25409	AT4G33010.1 | Symbols: AtGLDP1, GLDP1 | glycine decarboxylase P-protein 1 | chr4:15926852-15931150 REVERSE LENGTH=1037
E435_B823_A728	ACC04618	gi|507112817|emb|CDF36479.1| glycine dehydrogenase (decarboxylating), mitochondrial precursor [Chondrus crispus]
E435_B823_A728	APP29132	gi|168056606|ref|XP_001780310.1| predicted protein [Physcomitrella patens subsp. patens]
E435_B823_A728	ACM03741	gnl|CMER|CMR282C glycine dehydrogenase (decarboxylating), mitochondrial precursor
E435_B823_A728	ACR19304	Cre12.g534800.t1.1|PACid:27582827
E435_B823_A728	ACS04075	52793|PACid:27389710
E435_B823_A728	AGS00452	gi|545700668|ref|XP_005702688.1| glycine dehydrogenase, partial [Galdieria sulphuraria]
E435_B823_A728	AAT09948	AT2G26080.1 | Symbols: AtGLDP2, GLDP2 | glycine decarboxylase P-protein 2 | chr2:11109330-11113786 REVERSE LENGTH=1044
E435_B823_A728	104783405	>gi|104783405|ref|YP_609903.1| glycine dehydrogenase [Pseudomonas entomophila L48]
E435_B823_A728	108760243	>gi|108760243|ref|YP_631251.1| glycine dehydrogenase [Myxococcus xanthus DK 1622]
E435_B823_A728	108799806	>gi|108799806|ref|YP_640003.1| glycine dehydrogenase [Mycobacterium sp. MCS]
E435_B823_A728	110633370	>gi|110633370|ref|YP_673578.1| glycine dehydrogenase [Chelativorans sp. BNC1]
E435_B823_A728	111017920	>gi|111017920|ref|YP_700892.1| glycine dehydrogenase [Rhodococcus jostii RHA1]
E435_B823_A728	111225773	>gi|111225773|ref|YP_716567.1| gcvP gene product [Frankia alni ACN14a]
E435_B823_A728	113478355	>gi|113478355|ref|YP_724416.1| glycine dehydrogenase [Trichodesmium erythraeum IMS101]
E435_B823_A728	113954518	>gi|113954518|ref|YP_731976.1| glycine dehydrogenase [Synechococcus sp. CC9311]
E435_B823_A728	116252319	>gi|116252319|ref|YP_768157.1| gcvP gene product [Rhizobium leguminosarum bv. viciae 3841]
E435_B823_A728	116327160	>gi|116327160|ref|YP_796880.1| glycine dehydrogenase [Leptospira borgpetersenii serovar Hardjo-bovis L550]
E435_B823_A728	116669329	>gi|116669329|ref|YP_830262.1| glycine dehydrogenase [Arthrobacter sp. FB24]
E435_B823_A728	117928429	>gi|117928429|ref|YP_872980.1| glycine dehydrogenase [Acidothermus cellulolyticus 11B]
E435_B823_A728	118466514	>gi|118466514|ref|YP_882070.1| glycine dehydrogenase [Mycobacterium avium 104]
E435_B823_A728	118470287	>gi|118470287|ref|YP_887945.1| gcvP gene product [Mycobacterium smegmatis str. MC2 155]
E435_B823_A728	118602797	>gi|118602797|ref|YP_904012.1| glycine dehydrogenase [Candidatus Ruthia magnifica str. Cm (Calyptogena magnifica)]
E435_B823_A728	118618439	>gi|118618439|ref|YP_906771.1| gcvB gene product [Mycobacterium ulcerans Agy99]
E435_B823_A728	119716934	>gi|119716934|ref|YP_923899.1| glycine dehydrogenase [Nocardioides sp. JS614]
E435_B823_A728	119868916	>gi|119868916|ref|YP_938868.1| glycine dehydrogenase [Mycobacterium sp. KMS]
E435_B823_A728	119961579	>gi|119961579|ref|YP_946777.1| glycine dehydrogenase [Arthrobacter aurescens TC1]
E435_B823_A728	120404110	>gi|120404110|ref|YP_953939.1| glycine dehydrogenase [Mycobacterium vanbaalenii PYR-1]
E435_B823_A728	120437210	>gi|120437210|ref|YP_862896.1| glycine dehydrogenase [Gramella forsetii KT0803]
E435_B823_A728	120611807	>gi|120611807|ref|YP_971485.1| unnamed protein product [Acidovorax citrulli AAC00-1]
E435_B823_A728	121594296	>gi|121594296|ref|YP_986192.1| glycine dehydrogenase [Acidovorax sp. JS42]
E435_B823_A728	121599384	>gi|121599384|ref|YP_994590.1| glycine dehydrogenase [Burkholderia mallei SAVP1]
E435_B823_A728	121602018	>gi|121602018|ref|YP_989356.1| glycine dehydrogenase [Bartonella bacilliformis KC583]
E435_B823_A728	121605579	>gi|121605579|ref|YP_982908.1| glycine dehydrogenase [Polaromonas naphthalenivorans CJ2]
E435_B823_A728	121610877	>gi|121610877|ref|YP_998684.1| glycine dehydrogenase [Verminephrobacter eiseniae EF01-2]
E435_B823_A728	124024578	>gi|124024578|ref|YP_001018885.1| glycine dehydrogenase [Prochlorococcus marinus str. MIT 9303]
E435_B823_A728	124266624	>gi|124266624|ref|YP_001020628.1| glycine dehydrogenase [Methylibium petroleiphilum PM1]
E435_B823_A728	126435450	>gi|126435450|ref|YP_001071141.1| glycine dehydrogenase [Mycobacterium sp. JLS]
E435_B823_A728	126438992	>gi|126438992|ref|YP_001060921.1| glycine dehydrogenase [Burkholderia pseudomallei 668]
E435_B823_A728	134100377	>gi|134100377|ref|YP_001106038.1| glycine dehydrogenase [Saccharopolyspora erythraea NRRL 2338]
E435_B823_A728	134294272	>gi|134294272|ref|YP_001118007.1| glycine dehydrogenase [Burkholderia vietnamiensis G4]
E435_B823_A728	13471022	>gi|13471022|ref|NP_102591.1| glycine dehydrogenase [Mesorhizobium loti MAFF303099]
E435_B823_A728	145223984	>gi|145223984|ref|YP_001134662.1| glycine dehydrogenase [Mycobacterium gilvum PYR-GCK]
E435_B823_A728	145594905	>gi|145594905|ref|YP_001159202.1| glycine dehydrogenase [Salinispora tropica CNB-440]
E435_B823_A728	146298209	>gi|146298209|ref|YP_001192800.1| unnamed protein product [Flavobacterium johnsoniae UW101]
E435_B823_A728	146329775	>gi|146329775|ref|YP_001209956.1| gcvP gene product [Dichelobacter nodosus VCS1703A]
E435_B823_A728	146341854	>gi|146341854|ref|YP_001206902.1| glycine dehydrogenase [Bradyrhizobium sp. ORS 278]
E435_B823_A728	148240748	>gi|148240748|ref|YP_001226135.1| glycine dehydrogenase [Synechococcus sp. WH 7803]
E435_B823_A728	148243489	>gi|148243489|ref|YP_001228646.1| glycine dehydrogenase [Synechococcus sp. RCC307]
E435_B823_A728	148256737	>gi|148256737|ref|YP_001241322.1| glycine dehydrogenase [Bradyrhizobium sp. BTAi1]
E435_B823_A728	148273379	>gi|148273379|ref|YP_001222940.1| glycine dehydrogenase [Clavibacter michiganensis subsp. michiganensis NCPPB 382]
E435_B823_A728	148558385	>gi|148558385|ref|YP_001257680.1| gcvP gene product [Brucella ovis ATCC 25840]
E435_B823_A728	150005535	>gi|150005535|ref|YP_001300279.1| glycine dehydrogenase [Bacteroides vulgatus ATCC 8482]
E435_B823_A728	150007123	>gi|150007123|ref|YP_001301866.1| glycine dehydrogenase [Parabacteroides distasonis ATCC 8503]
E435_B823_A728	150025438	>gi|150025438|ref|YP_001296264.1| gcvP gene product [Flavobacterium psychrophilum JIP02/86]
E435_B823_A728	150396401	>gi|150396401|ref|YP_001326868.1| glycine dehydrogenase [Sinorhizobium medicae WSM419]
E435_B823_A728	152967034	>gi|152967034|ref|YP_001362818.1| glycine dehydrogenase [Kineococcus radiotolerans SRS30216]
E435_B823_A728	152996307	>gi|152996307|ref|YP_001341142.1| glycine dehydrogenase [Marinomonas sp. MWYL1]
E435_B823_A728	153011182	>gi|153011182|ref|YP_001372396.1| unnamed protein product [Ochrobactrum anthropi ATCC 49188]
E435_B823_A728	15828118	>gi|15828118|ref|NP_302381.1| gcvB gene product [Mycobacterium leprae TN]
E435_B823_A728	158312504	>gi|158312504|ref|YP_001505012.1| glycine dehydrogenase [Frankia sp. EAN1pec]
E435_B823_A728	158339034	>gi|158339034|ref|YP_001520211.1| gcvP gene product [Acaryochloris marina MBIC11017]
E435_B823_A728	15837986	>gi|15837986|ref|NP_298674.1| glycine dehydrogenase [Xylella fastidiosa 9a5c]
E435_B823_A728	15888788	>gi|15888788|ref|NP_354469.1| glycine dehydrogenase [Agrobacterium tumefaciens str. C58]
E435_B823_A728	159038096	>gi|159038096|ref|YP_001537349.1| unnamed protein product [Salinispora arenicola CNS-205]
E435_B823_A728	159045220	>gi|159045220|ref|YP_001534014.1| glycine dehydrogenase [Dinoroseobacter shibae DFL 12]
E435_B823_A728	15965300	>gi|15965300|ref|NP_385653.1| glycine dehydrogenase [Sinorhizobium meliloti 1021]
E435_B823_A728	160899762	>gi|160899762|ref|YP_001565344.1| glycine dehydrogenase [Delftia acidovorans SPH-1]
E435_B823_A728	161523321	>gi|161523321|ref|YP_001578333.1| glycine dehydrogenase [Burkholderia multivorans ATCC 17616]
E435_B823_A728	162148098	>gi|162148098|ref|YP_001602559.1| glycine dehydrogenase [Gluconacetobacter diazotrophicus PAl 5]
E435_B823_A728	16331110	>gi|16331110|ref|NP_441838.1| glycine dehydrogenase [Synechocystis sp. PCC 6803]
E435_B823_A728	163840466	>gi|163840466|ref|YP_001624871.1| glycine dehydrogenase [Renibacterium salmoninarum ATCC 33209]
E435_B823_A728	163844856	>gi|163844856|ref|YP_001622511.1| glycine dehydrogenase [Brucella suis ATCC 23445]
E435_B823_A728	163850286	>gi|163850286|ref|YP_001638329.1| glycine dehydrogenase [Methylobacterium extorquens PA1]
E435_B823_A728	163858392	>gi|163858392|ref|YP_001632690.1| gcvP gene product [Bordetella petrii DSM 12804]
E435_B823_A728	163868816	>gi|163868816|ref|YP_001610042.1| gcvP gene product [Bartonella tribocorum CIP 105476]
E435_B823_A728	166366643	>gi|166366643|ref|YP_001658916.1| glycine dehydrogenase [Microcystis aeruginosa NIES-843]
E435_B823_A728	167032008	>gi|167032008|ref|YP_001667239.1| glycine dehydrogenase [Pseudomonas putida GB-1]
E435_B823_A728	169629493	>gi|169629493|ref|YP_001703142.1| glycine dehydrogenase [Mycobacterium abscessus ATCC 19977]
E435_B823_A728	170078158	>gi|170078158|ref|YP_001734796.1| glycine dehydrogenase [Synechococcus sp. PCC 7002]
E435_B823_A728	170741690	>gi|170741690|ref|YP_001770345.1| unnamed protein product [Methylobacterium sp. 4-46]
E435_B823_A728	171058242	>gi|171058242|ref|YP_001790591.1| glycine dehydrogenase [Leptothrix cholodnii SP-6]
E435_B823_A728	172037522	>gi|172037522|ref|YP_001804023.1| glycine dehydrogenase [Cyanothece sp. ATCC 51142]
E435_B823_A728	172041473	>gi|172041473|ref|YP_001801187.1| glycine dehydrogenase [Corynebacterium urealyticum DSM 7109]
E435_B823_A728	172059209	>gi|172059209|ref|YP_001806861.1| glycine dehydrogenase [Burkholderia ambifaria MC40-6]
E435_B823_A728	17232099	>gi|17232099|ref|NP_488647.1| glycine dehydrogenase [Nostoc sp. PCC 7120]
E435_B823_A728	17988906	>gi|17988906|ref|NP_541539.1| glycine dehydrogenase [Brucella melitensis bv. 1 str. 16M]
E435_B823_A728	182413746	>gi|182413746|ref|YP_001818812.1| glycine dehydrogenase [Opitutus terrae PB90-1]
E435_B823_A728	182439944	>gi|182439944|ref|YP_001827663.1| glycine dehydrogenase [Streptomyces griseus subsp. griseus NBRC 13350]
E435_B823_A728	183982715	>gi|183982715|ref|YP_001851006.1| glycine dehydrogenase [Mycobacterium marinum M]
E435_B823_A728	184200244	>gi|184200244|ref|YP_001854451.1| glycine dehydrogenase [Kocuria rhizophila DC2201]
E435_B823_A728	186477751	>gi|186477751|ref|YP_001859221.1| glycine dehydrogenase [Burkholderia phymatum STM815]
E435_B823_A728	186683886	>gi|186683886|ref|YP_001867082.1| glycine dehydrogenase [Nostoc punctiforme PCC 73102]
E435_B823_A728	187477002	>gi|187477002|ref|YP_785026.1| gcvP gene product [Bordetella avium 197N]
E435_B823_A728	187734955	>gi|187734955|ref|YP_001877067.1| glycine dehydrogenase [Akkermansia muciniphila ATCC BAA-835]
E435_B823_A728	187925851	>gi|187925851|ref|YP_001897493.1| unnamed protein product [Burkholderia phytofirmans PsJN]
E435_B823_A728	187930554	>gi|187930554|ref|YP_001901041.1| glycine dehydrogenase [Ralstonia pickettii 12J]
E435_B823_A728	188994958	>gi|188994958|ref|YP_001929210.1| glycine dehydrogenase [Porphyromonas gingivalis ATCC 33277]
E435_B823_A728	189220181	>gi|189220181|ref|YP_001940821.1| glycine dehydrogenase [Methylacidiphilum infernorum V4]
E435_B823_A728	189912570	>gi|189912570|ref|YP_001964125.1| glycine dehydrogenase [Leptospira biflexa serovar Patoc strain 'Patoc 1 (Ames)']
E435_B823_A728	190575440	>gi|190575440|ref|YP_001973285.1| glycine dehydrogenase [Stenotrophomonas maltophilia K279a]
E435_B823_A728	194291150	>gi|194291150|ref|YP_002007057.1| glycine dehydrogenase [Cupriavidus taiwanensis LMG 19424]
E435_B823_A728	206558477	>gi|206558477|ref|YP_002229237.1| glycine dehydrogenase [Burkholderia cenocepacia J2315]
E435_B823_A728	21219883	>gi|21219883|ref|NP_625662.1| glycine dehydrogenase [Streptomyces coelicolor A3(2)]
E435_B823_A728	218248306	>gi|218248306|ref|YP_002373677.1| glycine dehydrogenase [Cyanothece sp. PCC 8801]
E435_B823_A728	218441657	>gi|218441657|ref|YP_002379986.1| glycine dehydrogenase [Cyanothece sp. PCC 7424]
E435_B823_A728	218528843	>gi|218528843|ref|YP_002419659.1| glycine dehydrogenase [Methylobacterium chloromethanicum CM4]
E435_B823_A728	220907628	>gi|220907628|ref|YP_002482939.1| unnamed protein product [Cyanothece sp. PCC 7425]
E435_B823_A728	220911317	>gi|220911317|ref|YP_002486626.1| glycine dehydrogenase [Arthrobacter chlorophenolicus A6]
E435_B823_A728	220925861	>gi|220925861|ref|YP_002501163.1| glycine dehydrogenase [Methylobacterium nodulans ORS 2060]
E435_B823_A728	222086093	>gi|222086093|ref|YP_002544625.1| glycine dehydrogenase [Agrobacterium radiobacter K84]
E435_B823_A728	222110932	>gi|222110932|ref|YP_002553196.1| glycine dehydrogenase [Acidovorax ebreus TPSY]
E435_B823_A728	222148661	>gi|222148661|ref|YP_002549618.1| glycine dehydrogenase [Agrobacterium vitis S4]
E435_B823_A728	22299146	>gi|22299146|ref|NP_682393.1| glycine dehydrogenase [Thermosynechococcus elongatus BP-1]
E435_B823_A728	226226169	>gi|226226169|ref|YP_002760275.1| glycine dehydrogenase [Gemmatimonas aurantiaca T-27]
E435_B823_A728	226306707	>gi|226306707|ref|YP_002766667.1| glycine dehydrogenase [Rhodococcus erythropolis PR4]
E435_B823_A728	226360051	>gi|226360051|ref|YP_002777829.1| glycine dehydrogenase [Rhodococcus opacus B4]
E435_B823_A728	226944682	>gi|226944682|ref|YP_002799755.1| gcvP2 gene product [Azotobacter vinelandii DJ]
E435_B823_A728	227833537	>gi|227833537|ref|YP_002835244.1| glycine cleavage system P protein [Corynebacterium aurimucosum ATCC 700975]
E435_B823_A728	229820408	>gi|229820408|ref|YP_002881934.1| glycine dehydrogenase [Beutenbergia cavernae DSM 12333]
E435_B823_A728	237784919	>gi|237784919|ref|YP_002905624.1| glycine dehydrogenase [Corynebacterium kroppenstedtii DSM 44385]
E435_B823_A728	238025777	>gi|238025777|ref|YP_002910008.1| unnamed protein product [Burkholderia glumae BGR1]
E435_B823_A728	239816275	>gi|239816275|ref|YP_002945185.1| glycine dehydrogenase [Variovorax paradoxus S110]
E435_B823_A728	239916846	>gi|239916846|ref|YP_002956404.1| glycine dehydrogenase (decarboxylating) alpha subunit /glycine dehydrogenase (decarboxylating) beta subunit [Micrococcus luteus NCTC 2665]
E435_B823_A728	240851018	>gi|240851018|ref|YP_002972418.1| glycine cleavage system protein P [Bartonella grahamii as4aup]
E435_B823_A728	253799125	>gi|253799125|ref|YP_003032126.1| glycine dehydrogenase gcvB [Mycobacterium tuberculosis KZN 1435]
E435_B823_A728	255037825	>gi|255037825|ref|YP_003088446.1| unnamed protein product [Dyadobacter fermentans DSM 18053]
E435_B823_A728	255533560	>gi|255533560|ref|YP_003093932.1| glycine dehydrogenase [Pedobacter heparinus DSM 2366]
E435_B823_A728	255535127	>gi|255535127|ref|YP_003095498.1| glycine dehydrogenase [Flavobacteriaceae bacterium 3519-10]
E435_B823_A728	256015489	>gi|256015489|ref|YP_003105498.1| glycine dehydrogenase [Brucella microti CCM 4915]
E435_B823_A728	256379357	>gi|256379357|ref|YP_003103017.1| glycine dehydrogenase [Actinosynnema mirum DSM 43827]
E435_B823_A728	256393918	>gi|256393918|ref|YP_003115482.1| glycine dehydrogenase [Catenulispora acidiphila DSM 44928]
E435_B823_A728	256420994	>gi|256420994|ref|YP_003121647.1| unnamed protein product [Chitinophaga pinensis DSM 2588]
E435_B823_A728	256825322	>gi|256825322|ref|YP_003149282.1| glycine dehydrogenase [Kytococcus sedentarius DSM 20547]
E435_B823_A728	257055374	>gi|257055374|ref|YP_003133206.1| glycine dehydrogenase [Saccharomonospora viridis DSM 43017]
E435_B823_A728	257060368	>gi|257060368|ref|YP_003138256.1| unnamed protein product [Cyanothece sp. PCC 8802]
E435_B823_A728	257068418	>gi|257068418|ref|YP_003154673.1| glycine dehydrogenase [Brachybacterium faecium DSM 4810]
E435_B823_A728	258654129	>gi|258654129|ref|YP_003203285.1| glycine dehydrogenase [Nakamurella multipartita DSM 44233]
E435_B823_A728	260061867	>gi|260061867|ref|YP_003194947.1| glycine dehydrogenase [Robiginitalea biformata HTCC2501]
E435_B823_A728	262197106	>gi|262197106|ref|YP_003268315.1| unnamed protein product [Haliangium ochraceum DSM 14365]
E435_B823_A728	262202672	>gi|262202672|ref|YP_003273880.1| unnamed protein product [Gordonia bronchialis DSM 43247]
E435_B823_A728	264678305	>gi|264678305|ref|YP_003278212.1| glycine dehydrogenase [Comamonas testosteroni CNB-2]
E435_B823_A728	269126660	>gi|269126660|ref|YP_003300030.1| glycine dehydrogenase [Thermomonospora curvata DSM 43183]
E435_B823_A728	269793401	>gi|269793401|ref|YP_003312856.1| glycine dehydrogenase subunit alpha /glycine dehydrogenase subunit beta [Sanguibacter keddieii DSM 10542]
E435_B823_A728	269954854	>gi|269954854|ref|YP_003324643.1| glycine dehydrogenase [Xylanimonas cellulosilytica DSM 15894]
E435_B823_A728	271965462	>gi|271965462|ref|YP_003339658.1| unnamed protein product [Streptosporangium roseum DSM 43021]
E435_B823_A728	283457527	>gi|283457527|ref|YP_003362110.1| glycine cleavage system protein P [Rothia mucilaginosa DY-18]
E435_B823_A728	284031109	>gi|284031109|ref|YP_003381040.1| glycine dehydrogenase [Kribbella flavida DSM 17836]
E435_B823_A728	284040045	>gi|284040045|ref|YP_003389975.1| glycine dehydrogenase [Spirosoma linguale DSM 74]
E435_B823_A728	284929041	>gi|284929041|ref|YP_003421563.1| glycine dehydrogenase (decarboxylating) subunit alpha /glycine dehydrogenase (decarboxylating) subunit beta [cyanobacterium UCYN-A]
E435_B823_A728	28493102	>gi|28493102|ref|NP_787263.1| glycine dehydrogenase [Tropheryma whipplei str. Twist]
E435_B823_A728	284991172	>gi|284991172|ref|YP_003409726.1| glycine dehydrogenase [Geodermatophilus obscurus DSM 43160]
E435_B823_A728	285017673	>gi|285017673|ref|YP_003375384.1| glycine dehydrogenase [Xanthomonas albilineans GPE PC73]
E435_B823_A728	290961960	>gi|290961960|ref|YP_003493142.1| glycine dehydrogenase [Streptomyces scabiei 87.22]
E435_B823_A728	291296093	>gi|291296093|ref|YP_003507491.1| unnamed protein product [Meiothermus ruber DSM 1279]
E435_B823_A728	291301211	>gi|291301211|ref|YP_003512489.1| glycine dehydrogenase [Stackebrandtia nassauensis DSM 44728]
E435_B823_A728	291615316	>gi|291615316|ref|YP_003525473.1| glycine dehydrogenase [Sideroxydans lithotrophicus ES-1]
E435_B823_A728	29346557	>gi|29346557|ref|NP_810060.1| glycine dehydrogenase [Bacteroides thetaiotaomicron VPI-5482]
E435_B823_A728	294084913	>gi|294084913|ref|YP_003551673.1| unnamed protein product [Candidatus Puniceispirillum marinum IMCC1322]
E435_B823_A728	295135736	>gi|295135736|ref|YP_003586412.1| glycine dehydrogenase [Zunongwangia profunda SM-A87]
E435_B823_A728	295678119	>gi|295678119|ref|YP_003606643.1| glycine dehydrogenase [Burkholderia sp. CCGE1002]
E435_B823_A728	296127962	>gi|296127962|ref|YP_003635212.1| unnamed protein product [Cellulomonas flavigena DSM 20109]
E435_B823_A728	296137000	>gi|296137000|ref|YP_003644242.1| glycine dehydrogenase [Thiomonas intermedia K12]
E435_B823_A728	296140037	>gi|296140037|ref|YP_003647280.1| unnamed protein product [Tsukamurella paurometabola DSM 20162]
E435_B823_A728	296269671	>gi|296269671|ref|YP_003652303.1| glycine dehydrogenase [Thermobispora bispora DSM 43833]
E435_B823_A728	296394666	>gi|296394666|ref|YP_003659550.1| glycine dehydrogenase [Segniliparus rotundus DSM 44985]
E435_B823_A728	297560436	>gi|297560436|ref|YP_003679410.1| glycine dehydrogenase [Nocardiopsis dassonvillei subsp. dassonvillei DSM 43111]
E435_B823_A728	298208108	>gi|298208108|ref|YP_003716287.1| glycine cleavage system protein P [Croceibacter atlanticus HTCC2559]
E435_B823_A728	29833529	>gi|29833529|ref|NP_828163.1| glycine dehydrogenase [Streptomyces avermitilis MA-4680]
E435_B823_A728	298492957	>gi|298492957|ref|YP_003723134.1| glycine dehydrogenase ['Nostoc azollae' 0708]
E435_B823_A728	300024298	>gi|300024298|ref|YP_003756909.1| glycine dehydrogenase [Hyphomicrobium denitrificans ATCC 51888]
E435_B823_A728	300783735	>gi|300783735|ref|YP_003764026.1| glycine dehydrogenase subunit 1 [Amycolatopsis mediterranei U32]
E435_B823_A728	302035695	>gi|302035695|ref|YP_003796017.1| glycine dehydrogenase, glycine cleavage system P protein [Candidatus Nitrospira defluvii]
E435_B823_A728	302867677	>gi|302867677|ref|YP_003836314.1| glycine dehydrogenase [Micromonospora aurantiaca ATCC 27029]
E435_B823_A728	302879999	>gi|302879999|ref|YP_003848563.1| glycine dehydrogenase [Gallionella capsiferriformans ES-2]
E435_B823_A728	305665172	>gi|305665172|ref|YP_003861459.1| glycine dehydrogenase [Maribacter sp. HTCC2170]
E435_B823_A728	307151958	>gi|307151958|ref|YP_003887342.1| glycine dehydrogenase [Cyanothece sp. PCC 7822]
E435_B823_A728	307731437	>gi|307731437|ref|YP_003908661.1| unnamed protein product [Burkholderia sp. CCGE1003]
E435_B823_A728	308178400	>gi|308178400|ref|YP_003917806.1| glycine dehydrogenase [Arthrobacter arilaitensis Re117]
E435_B823_A728	310822288	>gi|310822288|ref|YP_003954646.1| glycine dehydrogenase [decarboxylating] 1 [Stigmatella aurantiaca DW4/3-1]
E435_B823_A728	311108795	>gi|311108795|ref|YP_003981648.1| glycine dehydrogenase [Achromobacter xylosoxidans A8]
E435_B823_A728	311111989	>gi|311111989|ref|YP_003983211.1| glycine dehydrogenase [Rothia dentocariosa ATCC 17931]
E435_B823_A728	312139829	>gi|312139829|ref|YP_004007165.1| glycine dehydrogenase (decarboxylating) gcvp [Rhodococcus equi 103S]
E435_B823_A728	312194404	>gi|312194404|ref|YP_004014465.1| glycine dehydrogenase [Frankia sp. EuI1c]
E435_B823_A728	312794908	>gi|312794908|ref|YP_004027830.1| glycine dehydrogenase [decarboxylating] [Burkholderia rhizoxinica HKI 454]
E435_B823_A728	313202587	>gi|313202587|ref|YP_004041244.1| glycine dehydrogenase aubunit alpha and beta [Paludibacter propionicigenes WB4]
E435_B823_A728	313676094	>gi|313676094|ref|YP_004054090.1| glycine dehydrogenase aubunit alpha and beta [Marivirga tractuosa DSM 4126]
E435_B823_A728	315444316	>gi|315444316|ref|YP_004077195.1| glycine dehydrogenase, decarboxylating [Mycobacterium gilvum Spyr1]
E435_B823_A728	315498574	>gi|315498574|ref|YP_004087378.1| glycine dehydrogenase [Asticcacaulis excentricus CB 48]
E435_B823_A728	315505922	>gi|315505922|ref|YP_004084809.1| glycine dehydrogenase [Micromonospora sp. L5]
E435_B823_A728	317124942	>gi|317124942|ref|YP_004099054.1| glycine dehydrogenase subunit beta [Intrasporangium calvum DSM 43043]
E435_B823_A728	31793022	>gi|31793022|ref|NP_855515.1| glycine dehydrogenase [Mycobacterium bovis AF2122/97]
E435_B823_A728	319779100	>gi|319779100|ref|YP_004130013.1| Glycine dehydrogenase [decarboxylating] (glycine cleavage system P protein) [Taylorella equigenitalis MCE9]
E435_B823_A728	319783865	>gi|319783865|ref|YP_004143341.1| glycine dehydrogenase [Mesorhizobium ciceri biovar biserrulae WSM1271]
E435_B823_A728	319787757	>gi|319787757|ref|YP_004147232.1| glycine dehydrogenase [Pseudoxanthomonas suwonensis 11-1]
E435_B823_A728	319898679	>gi|319898679|ref|YP_004158772.1| gcvP gene product [Bartonella clarridgeiae 73]
E435_B823_A728	319902424	>gi|319902424|ref|YP_004162152.1| glycine dehydrogenase (decarboxylating) beta subunit; glycine dehydrogenase (decarboxylating) alpha subunit [Bacteroides helcogenes P 36-108]
E435_B823_A728	319952292	>gi|319952292|ref|YP_004163559.1| glycine dehydrogenase [Cellulophaga algicola DSM 14237]
E435_B823_A728	323359517	>gi|323359517|ref|YP_004225913.1| glycine cleavage system protein P (pyridoxal-binding), C-terminal domain [Microbacterium testaceum StLB037]
E435_B823_A728	323527819	>gi|323527819|ref|YP_004229972.1| glycine dehydrogenase [Burkholderia sp. CCGE1001]
E435_B823_A728	325105089	>gi|325105089|ref|YP_004274743.1| glycine dehydrogenase subunit beta [Pedobacter saltans DSM 12145]
E435_B823_A728	325280574	>gi|325280574|ref|YP_004253116.1| glycine dehydrogenase [Odoribacter splanchnicus DSM 20712]
E435_B823_A728	325286986	>gi|325286986|ref|YP_004262776.1| Glycine dehydrogenase (decarboxylating) [Cellulophaga lytica DSM 7489]
E435_B823_A728	325292792	>gi|325292792|ref|YP_004278656.1| glycine dehydrogenase [Agrobacterium sp. H13-3]
E435_B823_A728	325297807	>gi|325297807|ref|YP_004257724.1| unnamed protein product [Bacteroides salanitronis DSM 18170]
E435_B823_A728	325962226	>gi|325962226|ref|YP_004240132.1| glycine dehydrogenase subunit beta [Arthrobacter phenanthrenivorans Sphe3]
E435_B823_A728	326316922	>gi|326316922|ref|YP_004234594.1| glycine dehydrogenase [Acidovorax avenae subsp. avenae ATCC 19860]
E435_B823_A728	326402223	>gi|326402223|ref|YP_004282304.1| glycine dehydrogenase [Acidiphilium multivorum AIU301]
E435_B823_A728	326795434	>gi|326795434|ref|YP_004313254.1| glycine dehydrogenase [Marinomonas mediterranea MMB-1]
E435_B823_A728	326799494	>gi|326799494|ref|YP_004317313.1| glycine dehydrogenase [Sphingobacterium sp. 21]
E435_B823_A728	330468111	>gi|330468111|ref|YP_004405854.1| glycine dehydrogenase [Verrucosispora maris AB-18-032]
E435_B823_A728	330502288	>gi|330502288|ref|YP_004379157.1| glycine dehydrogenase [Pseudomonas mendocina NK-01]
E435_B823_A728	330811371	>gi|330811371|ref|YP_004355833.1| glycine dehydrogenase [Pseudomonas brassicacearum subsp. brassicacearum NFM421]
E435_B823_A728	330813963	>gi|330813963|ref|YP_004358202.1| glycine dehydrogenase [decarboxylating] (glycine cleavage system P protein) [Candidatus Pelagibacter sp. IMCC9063]
E435_B823_A728	330815070	>gi|330815070|ref|YP_004358775.1| Glycine dehydrogenase [Burkholderia gladioli BSR3]
E435_B823_A728	330825114	>gi|330825114|ref|YP_004388417.1| glycine dehydrogenase (decarboxylating) [Alicycliphilus denitrificans K601]
E435_B823_A728	331696973	>gi|331696973|ref|YP_004333212.1| glycine dehydrogenase [Pseudonocardia dioxanivorans CB1190]
E435_B823_A728	332285406	>gi|332285406|ref|YP_004417317.1| glycine cleavage system P protein [Pusillimonas sp. T7-7]
E435_B823_A728	332291207	>gi|332291207|ref|YP_004429816.1| glycine dehydrogenase [Krokinobacter sp. 4H-3-7-5]
E435_B823_A728	332300022	>gi|332300022|ref|YP_004441943.1| glycine dehydrogenase [Porphyromonas asaccharolytica DSM 20707]
E435_B823_A728	332662415	>gi|332662415|ref|YP_004445203.1| glycine dehydrogenase [Haliscomenobacter hydrossis DSM 1100]
E435_B823_A728	332672213	>gi|332672213|ref|YP_004455221.1| glycine dehydrogenase [Cellulomonas fimi ATCC 484]
E435_B823_A728	333899220	>gi|333899220|ref|YP_004473093.1| glycine dehydrogenase [Pseudomonas fulva 12-X]
E435_B823_A728	333908051	>gi|333908051|ref|YP_004481637.1| glycine dehydrogenase [Marinomonas posidonica IVIA-Po-181]
E435_B823_A728	333914137	>gi|333914137|ref|YP_004487869.1| glycine dehydrogenase [Delftia sp. Cs1-4]
E435_B823_A728	333920799	>gi|333920799|ref|YP_004494380.1| gcvP gene product [Amycolicicoccus subflavus DQS3-9A1]
E435_B823_A728	333983873	>gi|333983873|ref|YP_004513083.1| Glycine dehydrogenase [Methylomonas methanica MC09]
E435_B823_A728	333990566	>gi|333990566|ref|YP_004523180.1| glycine dehydrogenase GcvB [Mycobacterium sp. JDM601]
E435_B823_A728	334335615	>gi|334335615|ref|YP_004540767.1| glycine dehydrogenase [Isoptericola variabilis 225]
E435_B823_A728	33595461	>gi|33595461|ref|NP_883104.1| gcvP gene product [Bordetella parapertussis 12822]
E435_B823_A728	33599845	>gi|33599845|ref|NP_887405.1| gcvP gene product [Bordetella bronchiseptica RB50]
E435_B823_A728	336118037	>gi|336118037|ref|YP_004572805.1| glycine dehydrogenase [Microlunatus phosphovorus NM-1]
E435_B823_A728	336126154	>gi|336126154|ref|YP_004578110.1| glycine dehydrogenase [Vibrio anguillarum 775]
E435_B823_A728	336172637	>gi|336172637|ref|YP_004579775.1| glycine dehydrogenase [Lacinutrix sp. 5H-3-7-4]
E435_B823_A728	336176765	>gi|336176765|ref|YP_004582140.1| unnamed protein product [Frankia symbiont of Datisca glomerata]
E435_B823_A728	336319220	>gi|336319220|ref|YP_004599188.1| glycine dehydrogenase [[Cellvibrio] gilvus ATCC 13127]
E435_B823_A728	336324856	>gi|336324856|ref|YP_004604822.1| glycine cleavage system P protein [Corynebacterium resistens DSM 45100]
E435_B823_A728	337268546	>gi|337268546|ref|YP_004612601.1| glycine dehydrogenase [Mesorhizobium opportunistum WSM2075]
E435_B823_A728	337279105	>gi|337279105|ref|YP_004618576.1| Glycine cleavage system P-protein [Ramlibacter tataouinensis TTB310]
E435_B823_A728	338210907	>gi|338210907|ref|YP_004654956.1| glycine dehydrogenase [Runella slithyformis DSM 19594]
E435_B823_A728	338534231	>gi|338534231|ref|YP_004667565.1| unnamed protein product [Myxococcus fulvus HW-1]
E435_B823_A728	33866904	>gi|33866904|ref|NP_898463.1| glycine dehydrogenase [Synechococcus sp. WH 8102]
E435_B823_A728	339327652	>gi|339327652|ref|YP_004687345.1| glycine dehydrogenase [Cupriavidus necator N-1]
E435_B823_A728	339631885	>gi|339631885|ref|YP_004723527.1| gcvB gene product [Mycobacterium africanum GM041182]
E435_B823_A728	340622367	>gi|340622367|ref|YP_004740819.1| glycine cleavage system P-protein [Capnocytophaga canimorsus Cc5]
E435_B823_A728	340626840	>gi|340626840|ref|YP_004745292.1| gcvB gene product [Mycobacterium canettii CIPT 140010059]
E435_B823_A728	340787211	>gi|340787211|ref|YP_004752676.1| glycine dehydrogenase decarboxylating (glycine cleavage system P protein) [Collimonas fungivorans Ter331]
E435_B823_A728	340792504	>gi|340792504|ref|YP_004757968.1| glycine dehydrogenase [Brucella pinnipedialis B2/94]
E435_B823_A728	340793349	>gi|340793349|ref|YP_004758812.1| glycine cleavage system P protein [Corynebacterium variabile DSM 44702]
E435_B823_A728	343083748	>gi|343083748|ref|YP_004773043.1| glycine dehydrogenase [Cyclobacterium marinum DSM 745]
E435_B823_A728	344202047	>gi|344202047|ref|YP_004787190.1| glycine dehydrogenase [Muricauda ruestringensis DSM 13258]
E435_B823_A728	344998415	>gi|344998415|ref|YP_004801269.1| glycine dehydrogenase [Streptomyces sp. SirexAA-E]
E435_B823_A728	345013120	>gi|345013120|ref|YP_004815474.1| unnamed protein product [Streptomyces violaceusniger Tu 4113]
E435_B823_A728	345304497	>gi|345304497|ref|YP_004826399.1| glycine dehydrogenase [Rhodothermus marinus SG0.5JP17-172]
E435_B823_A728	346724100	>gi|346724100|ref|YP_004850769.1| glycine dehydrogenase [Xanthomonas axonopodis pv. citrumelo F1]
E435_B823_A728	347540023	>gi|347540023|ref|YP_004847448.1| gcvP gene product [Pseudogulbenkiania sp. NH8B]
E435_B823_A728	347761673	>gi|347761673|ref|YP_004869234.1| unnamed protein product [Gluconacetobacter xylinus NBRC 3288]
E435_B823_A728	348589668	>gi|348589668|ref|YP_004874130.1| glycine dehydrogenase [Taylorella asinigenitalis MCE3]
E435_B823_A728	357388470	>gi|357388470|ref|YP_004903309.1| gcvP gene product [Kitasatospora setae KM-6054]
E435_B823_A728	357404374	>gi|357404374|ref|YP_004916298.1| gcvP gene product [Methylomicrobium alcaliphilum]
E435_B823_A728	357414667	>gi|357414667|ref|YP_004926403.1| glycine dehydrogenase [Streptomyces flavogriseus ATCC 33331]
E435_B823_A728	357417144	>gi|357417144|ref|YP_004930164.1| unnamed protein product [Pseudoxanthomonas spadix BD-a59]
E435_B823_A728	374991497	>gi|374991497|ref|YP_004966992.1| glycine dehydrogenase [Streptomyces bingchenggensis BCW-1]
E435_B823_A728	375012448	>gi|375012448|ref|YP_004989436.1| glycine dehydrogenase, decarboxylating [Owenweeksia hongkongensis DSM 17368]
E435_B823_A728	375141866	>gi|375141866|ref|YP_005002515.1| glycine dehydrogenase, decarboxylating [Mycobacterium rhodesiae NBB3]
E435_B823_A728	375144279	>gi|375144279|ref|YP_005006720.1| Glycine dehydrogenase (decarboxylating) [Niastella koreensis GR20-10]
E435_B823_A728	37519815	>gi|37519815|ref|NP_923192.1| glycine dehydrogenase [Gloeobacter violaceus PCC 7421]
E435_B823_A728	375256361	>gi|375256361|ref|YP_005015528.1| gcvP gene product [Tannerella forsythia ATCC 43037]
E435_B823_A728	375358438	>gi|375358438|ref|YP_005111210.1| putative glycine dehydrogenase [Bacteroides fragilis 638R]
E435_B823_A728	376276618	>gi|376276618|ref|YP_005152679.1| unnamed protein product [Brucella canis HSK A52141]
E435_B823_A728	377822070	>gi|377822070|ref|YP_004978441.1| unnamed protein product [Burkholderia sp. YI23]
E435_B823_A728	378826032	>gi|378826032|ref|YP_005188764.1| gcvP gene product [Sinorhizobium fredii HH103]
E435_B823_A728	379708769	>gi|379708769|ref|YP_005263974.1| gcvP gene product [Nocardia cyriacigeorgica GUH-2]
E435_B823_A728	379715744	>gi|379715744|ref|YP_005304081.1| gcvP gene product [Corynebacterium pseudotuberculosis 316]
E435_B823_A728	379731299	>gi|379731299|ref|YP_005323495.1| gcvP gene product [Saprospira grandis str. Lewin]
E435_B823_A728	379736026	>gi|379736026|ref|YP_005329532.1| gcvP gene product [Blastococcus saxobsidens DD2]
E435_B823_A728	379754728	>gi|379754728|ref|YP_005343400.1| unnamed protein product [Mycobacterium intracellulare MOTT-02]
E435_B823_A728	383322853	>gi|383322853|ref|YP_005383706.1| gcvP gene product [Synechocystis sp. PCC 6803 substr. GT-I]
E435_B823_A728	383326022	>gi|383326022|ref|YP_005386875.1| gcvP gene product [Synechocystis sp. PCC 6803 substr. PCC-P]
E435_B823_A728	383449852	>gi|383449852|ref|YP_005356573.1| gcvP gene product [Flavobacterium indicum GPTSA100-9]
E435_B823_A728	383456968	>gi|383456968|ref|YP_005370957.1| gcvP gene product [Corallococcus coralloides DSM 2259]
E435_B823_A728	383491906	>gi|383491906|ref|YP_005409582.1| gcvP gene product [Synechocystis sp. PCC 6803 substr. PCC-N]
E435_B823_A728	383757449	>gi|383757449|ref|YP_005436434.1| gcvP gene product [Rubrivivax gelatinosus IL144]
E435_B823_A728	383764863	>gi|383764863|ref|YP_005443845.1| gcvP gene product [Caldilinea aerophila DSM 14535 = NBRC 104270]
E435_B823_A728	383767440	>gi|383767440|ref|YP_005446422.1| gcvP gene product [Phycisphaera mikurensis NBRC 102666]
E435_B823_A728	383770754	>gi|383770754|ref|YP_005449817.1| gcvP gene product [Bradyrhizobium sp. S23321]
E435_B823_A728	383779370	>gi|383779370|ref|YP_005463936.1| unnamed protein product [Actinoplanes missouriensis 431]
E435_B823_A728	383789717	>gi|383789717|ref|YP_005474291.1| glycine dehydrogenase, decarboxylating [Spirochaeta africana DSM 8902]
E435_B823_A728	384060895	>gi|384060895|ref|YP_005500023.1| unnamed protein product [Acetobacter pasteurianus IFO 3283-26]
E435_B823_A728	384202729	>gi|384202729|ref|YP_005588468.1| gcvP gene product [Bordetella pertussis CS]
E435_B823_A728	384217678	>gi|384217678|ref|YP_005608844.1| unnamed protein product [Bradyrhizobium japonicum USDA 6]
E435_B823_A728	384418268	>gi|384418268|ref|YP_005627628.1| gcvP gene product [Xanthomonas oryzae pv. oryzicola BLS256]
E435_B823_A728	384426994	>gi|384426994|ref|YP_005636352.1| gcvP gene product [Xanthomonas campestris pv. raphani 756C]
E435_B823_A728	384437174	>gi|384437174|ref|YP_005651898.1| gcvP gene product [Synechocystis sp. PCC 6803]
E435_B823_A728	384516073	>gi|384516073|ref|YP_005711165.1| gcvP gene product [Corynebacterium ulcerans 809]
E435_B823_A728	386066380	>gi|386066380|ref|YP_005981684.1| gcvP2 gene product [Pseudomonas aeruginosa NCGM2.S1]
E435_B823_A728	386072781	>gi|386072781|ref|YP_005987098.1| gcvP gene product [Leptospira interrogans serovar Lai str. IPAV]
E435_B823_A728	386321813	>gi|386321813|ref|YP_006017975.1| Glycine cleavage system protein P (pyridoxal-binding), C-terminal domain [Riemerella anatipestifer RA-GD]
E435_B823_A728	386331831	>gi|386331831|ref|YP_006028000.1| gcvP gene product [Ralstonia solanacearum Po82]
E435_B823_A728	386354360	>gi|386354360|ref|YP_006052606.1| glycine dehydrogenase [Streptomyces cattleya NRRL 8057 = DSM 46488]
E435_B823_A728	386838885	>gi|386838885|ref|YP_006243943.1| unnamed protein product [Streptomyces hygroscopicus subsp. jinggangensis 5008]
E435_B823_A728	386849358	>gi|386849358|ref|YP_006267371.1| glycine dehydrogenase [Actinoplanes sp. SE50/110]
E435_B823_A728	387793547	>gi|387793547|ref|YP_006258612.1| glycine dehydrogenase, decarboxylating [Solitalea canadensis DSM 3403]
E435_B823_A728	387876024	>gi|387876024|ref|YP_006306328.1| glycine dehydrogenase [Mycobacterium sp. MOTT36Y]
E435_B823_A728	387900902	>gi|387900902|ref|YP_006331241.1| Glycine dehydrogenase [decarboxylating] (glycine cleavage system P protein) [Burkholderia sp. KJ006]
E435_B823_A728	387906814	>gi|387906814|ref|YP_006337149.1| glycine dehydrogenase [Blattabacterium sp. (Blaberus giganteus)]
E435_B823_A728	390943155	>gi|390943155|ref|YP_006406916.1| glycine dehydrogenase, decarboxylating [Belliella baltica DSM 15883]
E435_B823_A728	390946410	>gi|390946410|ref|YP_006410170.1| glycine dehydrogenase, decarboxylating [Alistipes finegoldii DSM 17242]
E435_B823_A728	390954475	>gi|390954475|ref|YP_006418233.1| glycine dehydrogenase, decarboxylating [Aequorivita sublithincola DSM 14238]
E435_B823_A728	42522278	>gi|42522278|ref|NP_967658.1| glycine dehydrogenase [Bdellovibrio bacteriovorus HD100]
E435_B823_A728	49474550	>gi|49474550|ref|YP_032592.1| glycine dehydrogenase [Bartonella quintana str. Toulouse]
E435_B823_A728	49475979	>gi|49475979|ref|YP_034020.1| gcvP gene product [Bartonella henselae str. Houston-1]
E435_B823_A728	50842229	>gi|50842229|ref|YP_055456.1| glycine dehydrogenase [Propionibacterium acnes KPA171202]
E435_B823_A728	54024459	>gi|54024459|ref|YP_118701.1| glycine dehydrogenase [Nocardia farcinica IFM 10152]
E435_B823_A728	54303002	>gi|54303002|ref|YP_132995.1| glycine dehydrogenase [Photobacterium profundum SS9]
E435_B823_A728	56752055	>gi|56752055|ref|YP_172756.1| gcvP gene product [Synechococcus elongatus PCC 6301]
E435_B823_A728	58039558	>gi|58039558|ref|YP_191522.1| glycine dehydrogenase [Gluconobacter oxydans 621H]
E435_B823_A728	62317433	>gi|62317433|ref|YP_223286.1| gcvP gene product [Brucella abortus bv. 1 str. 9-941]
E435_B823_A728	68535274	>gi|68535274|ref|YP_249979.1| glycine dehydrogenase [Corynebacterium jeikeium K411]
E435_B823_A728	70731983	>gi|70731983|ref|YP_261725.1| gcvP_1 gene product [Pseudomonas fluorescens Pf-5]
E435_B823_A728	71281560	>gi|71281560|ref|YP_270508.1| glycine dehydrogenase [Colwellia psychrerythraea 34H]
E435_B823_A728	71734921	>gi|71734921|ref|YP_273429.1| gcvP gene product [Pseudomonas syringae pv. phaseolicola 1448A]
E435_B823_A728	72161802	>gi|72161802|ref|YP_289459.1| glycine dehydrogenase [Thermobifida fusca YX]
E435_B823_A728	73543013	>gi|73543013|ref|YP_297533.1| glycine dehydrogenase [Ralstonia eutropha JMP134]
E435_B823_A728	75675476	>gi|75675476|ref|YP_317897.1| glycine dehydrogenase [Nitrobacter winogradskyi Nb-255]
E435_B823_A728	75908974	>gi|75908974|ref|YP_323270.1| glycine dehydrogenase [Anabaena variabilis ATCC 29413]
E435_B823_A728	78064800	>gi|78064800|ref|YP_367569.1| glycine dehydrogenase [Burkholderia sp. 383]
E435_B823_A728	78185755	>gi|78185755|ref|YP_378189.1| glycine dehydrogenase [Synechococcus sp. CC9902]
E435_B823_A728	78214042	>gi|78214042|ref|YP_382821.1| glycine dehydrogenase [Synechococcus sp. CC9605]
E435_B823_A728	83646578	>gi|83646578|ref|YP_435013.1| glycine dehydrogenase [Hahella chejuensis KCTC 2396]
E435_B823_A728	83720548	>gi|83720548|ref|YP_443747.1| glycine dehydrogenase [Burkholderia thailandensis E264]
E435_B823_A728	86357858	>gi|86357858|ref|YP_469750.1| glycine dehydrogenase [Rhizobium etli CFN 42]
E435_B823_A728	86606738	>gi|86606738|ref|YP_475501.1| glycine dehydrogenase [Synechococcus sp. JA-3-3Ab]
E435_B823_A728	86607639	>gi|86607639|ref|YP_476401.1| glycine dehydrogenase [Synechococcus sp. JA-2-3B'a(2-13)]
E435_B823_A728	86742744	>gi|86742744|ref|YP_483144.1| glycine dehydrogenase [Frankia sp. CcI3]
E435_B823_A728	86750849	>gi|86750849|ref|YP_487345.1| glycine dehydrogenase [Rhodopseudomonas palustris HaA2]
E435_B823_A728	89056113	>gi|89056113|ref|YP_511564.1| glycine dehydrogenase [Jannaschia sp. CCS1]
E435_B823_A728	89901792	>gi|89901792|ref|YP_524263.1| glycine dehydrogenase [Rhodoferax ferrireducens T118]
E435_B823_A728	91785719	>gi|91785719|ref|YP_560925.1| glycine dehydrogenase [Burkholderia xenovorans LB400]
E435_B823_A728	91787745	>gi|91787745|ref|YP_548697.1| glycine dehydrogenase [Polaromonas sp. JS666]
E435_B823_A728	92117168	>gi|92117168|ref|YP_576897.1| glycine dehydrogenase [Nitrobacter hamburgensis X14]
E435_B823_A728	94312413	>gi|94312413|ref|YP_585623.1| gcvP gene product [Cupriavidus metallidurans CH34]
E435_B823_A728	99082231	>gi|99082231|ref|YP_614385.1| glycine dehydrogenase [Ruegeria sp. TM1040]
E435_B823_A728	104784212	>gi|104784212|ref|YP_610710.1| glycine dehydrogenase [Pseudomonas entomophila L48]
E435_B823_A728	109899891	>gi|109899891|ref|YP_663146.1| glycine dehydrogenase [Pseudoalteromonas atlantica T6c]
E435_B823_A728	110637431	>gi|110637431|ref|YP_677638.1| glycine dehydrogenase [Cytophaga hutchinsonii ATCC 33406]
E435_B823_A728	110678552	>gi|110678552|ref|YP_681559.1| gcvP gene product [Roseobacter denitrificans OCh 114]
E435_B823_A728	113971659	>gi|113971659|ref|YP_735452.1| glycine dehydrogenase [Shewanella sp. MR-4]
E435_B823_A728	114046134	>gi|114046134|ref|YP_736684.1| glycine dehydrogenase [Shewanella sp. MR-7]
E435_B823_A728	114564310	>gi|114564310|ref|YP_751824.1| glycine dehydrogenase [Shewanella frigidimarina NCIMB 400]
E435_B823_A728	117620071	>gi|117620071|ref|YP_856256.1| gcvP gene product [Aeromonas hydrophila subsp. hydrophila ATCC 7966]
E435_B823_A728	117921936	>gi|117921936|ref|YP_871128.1| glycine dehydrogenase [Shewanella sp. ANA-3]
E435_B823_A728	119385076	>gi|119385076|ref|YP_916132.1| glycine dehydrogenase [Paracoccus denitrificans PD1222]
E435_B823_A728	119775851	>gi|119775851|ref|YP_928591.1| glycine dehydrogenase [Shewanella amazonensis SB2B]
E435_B823_A728	119897576	>gi|119897576|ref|YP_932789.1| gcvP gene product [Azoarcus sp. BH72]
E435_B823_A728	119946358	>gi|119946358|ref|YP_944038.1| glycine dehydrogenase [Psychromonas ingrahamii 37]
E435_B823_A728	120597563	>gi|120597563|ref|YP_962137.1| glycine dehydrogenase [Shewanella sp. W3-18-1]
E435_B823_A728	127513990	>gi|127513990|ref|YP_001095187.1| glycine dehydrogenase [Shewanella loihica PV-4]
E435_B823_A728	145299562	>gi|145299562|ref|YP_001142403.1| gcvP gene product [Aeromonas salmonicida subsp. salmonicida A449]
E435_B823_A728	146312962	>gi|146312962|ref|YP_001178036.1| glycine dehydrogenase [Enterobacter sp. 638]
E435_B823_A728	148259072	>gi|148259072|ref|YP_001233199.1| glycine dehydrogenase [Acidiphilium cryptum JF-5]
E435_B823_A728	148653522	>gi|148653522|ref|YP_001280615.1| glycine dehydrogenase [Psychrobacter sp. PRwf-1]
E435_B823_A728	153002182	>gi|153002182|ref|YP_001367863.1| glycine dehydrogenase [Shewanella baltica OS185]
E435_B823_A728	156932643	>gi|156932643|ref|YP_001436560.1| glycine dehydrogenase [Cronobacter sakazakii ATCC BAA-894]
E435_B823_A728	156977187	>gi|156977187|ref|YP_001448093.1| glycine dehydrogenase [Vibrio harveyi ATCC BAA-1116]
E435_B823_A728	157148441	>gi|157148441|ref|YP_001455760.1| glycine dehydrogenase [Citrobacter koseri ATCC BAA-895]
E435_B823_A728	157372148	>gi|157372148|ref|YP_001480137.1| glycine dehydrogenase [Serratia proteamaculans 568]
E435_B823_A728	157376805	>gi|157376805|ref|YP_001475405.1| unnamed protein product [Shewanella sediminis HAW-EB3]
E435_B823_A728	157963117	>gi|157963117|ref|YP_001503151.1| glycine dehydrogenase [Shewanella pealeana ATCC 700345]
E435_B823_A728	15806810	>gi|15806810|ref|NP_295532.1| glycine dehydrogenase [Deinococcus radiodurans R1]
E435_B823_A728	161936217	>gi|161936217|ref|YP_152074.2| glycine dehydrogenase [Salmonella enterica subsp. enterica serovar Paratyphi A str. ATCC 9150]
E435_B823_A728	167625284	>gi|167625284|ref|YP_001675578.1| glycine dehydrogenase [Shewanella halifaxensis HAW-EB4]
E435_B823_A728	170082464	>gi|170082464|ref|YP_001731784.1| glycine dehydrogenase [Escherichia coli str. K-12 substr. DH10B]
E435_B823_A728	170728293	>gi|170728293|ref|YP_001762319.1| unnamed protein product [Shewanella woodyi ATCC 51908]
E435_B823_A728	186896611	>gi|186896611|ref|YP_001873723.1| glycine dehydrogenase [Yersinia pseudotuberculosis PB1/+]
E435_B823_A728	187730827	>gi|187730827|ref|YP_001881673.1| glycine dehydrogenase [Shigella boydii CDC 3083-94]
E435_B823_A728	188534916	>gi|188534916|ref|YP_001908713.1| glycine dehydrogenase [Erwinia tasmaniensis Et1/99]
E435_B823_A728	188580045	>gi|188580045|ref|YP_001923490.1| glycine dehydrogenase [Methylobacterium populi BJ001]
E435_B823_A728	192360628	>gi|192360628|ref|YP_001981557.1| gcvP gene product [Cellvibrio japonicus Ueda107]
E435_B823_A728	197285870	>gi|197285870|ref|YP_002151742.1| glycine dehydrogenase [Proteus mirabilis HI4320]
E435_B823_A728	197337910	>gi|197337910|ref|YP_002158339.1| glycine dehydrogenase [Vibrio fischeri MJ11]
E435_B823_A728	209809537	>gi|209809537|ref|YP_002265075.1| gcvP gene product [Aliivibrio salmonicida LFI1238]
E435_B823_A728	212633783	>gi|212633783|ref|YP_002310308.1| glycine dehydrogenase [Shewanella piezotolerans WP3]
E435_B823_A728	218550151	>gi|218550151|ref|YP_002383942.1| glycine dehydrogenase [Escherichia fergusonii ATCC 35469]
E435_B823_A728	218676583	>gi|218676583|ref|YP_002395402.1| glycine dehydrogenase [Vibrio splendidus LGP32]
E435_B823_A728	226355343	>gi|226355343|ref|YP_002785083.1| glycine dehydrogenase [Deinococcus deserti VCD115]
E435_B823_A728	226941638	>gi|226941638|ref|YP_002796712.1| glycine dehydrogenase [Laribacter hongkongensis HLHK9]
E435_B823_A728	226946733	>gi|226946733|ref|YP_002801806.1| gcvP1 gene product [Azotobacter vinelandii DJ]
E435_B823_A728	237653865	>gi|237653865|ref|YP_002890179.1| glycine dehydrogenase [Thauera sp. MZ1T]
E435_B823_A728	238896448	>gi|238896448|ref|YP_002921186.1| glycine dehydrogenase [Klebsiella pneumoniae subsp. pneumoniae NTUH-K2044]
E435_B823_A728	238921209	>gi|238921209|ref|YP_002934724.1| unnamed protein product [Edwardsiella ictaluri 93-146]
E435_B823_A728	24372370	>gi|24372370|ref|NP_716412.1| gcvP gene product [Shewanella oneidensis MR-1]
E435_B823_A728	251791005	>gi|251791005|ref|YP_003005726.1| glycine dehydrogenase [Dickeya zeae Ech1591]
E435_B823_A728	253687025	>gi|253687025|ref|YP_003016215.1| glycine dehydrogenase [Pectobacterium carotovorum subsp. carotovorum PC1]
E435_B823_A728	253988642	>gi|253988642|ref|YP_003039998.1| glycine dehydrogenase [Photorhabdus asymbiotica subsp. asymbiotica ATCC 43949]
E435_B823_A728	254784918	>gi|254784918|ref|YP_003072346.1| glycine dehydrogenase [Teredinibacter turnerae T7901]
E435_B823_A728	256823669	>gi|256823669|ref|YP_003147632.1| unnamed protein product [Kangiella koreensis DSM 16069]
E435_B823_A728	257093542	>gi|257093542|ref|YP_003167183.1| unnamed protein product [Candidatus Accumulibacter phosphatis clade IIA str. UW-1]
E435_B823_A728	260599244	>gi|260599244|ref|YP_003211815.1| gcvP gene product [Cronobacter turicensis z3032]
E435_B823_A728	261749122	>gi|261749122|ref|YP_003256807.1| glycine dehydrogenase [Blattabacterium sp. (Periplaneta americana) str. BPLAN]
E435_B823_A728	261820160	>gi|261820160|ref|YP_003258266.1| glycine dehydrogenase [Pectobacterium wasabiae WPP163]
E435_B823_A728	262341368	>gi|262341368|ref|YP_003284223.1| glycine dehydrogenase (decarboxylating) [Blattabacterium sp. (Blattella germanica) str. Bge]
E435_B823_A728	262395534	>gi|262395534|ref|YP_003287387.1| glycine dehydrogenase (decarboxylating) [Vibrio sp. Ex25]
E435_B823_A728	269140282	>gi|269140282|ref|YP_003296983.1| gcvP gene product [Edwardsiella tarda EIB202]
E435_B823_A728	271499202	>gi|271499202|ref|YP_003332227.1| glycine dehydrogenase [Dickeya dadantii Ech586]
E435_B823_A728	283788441	>gi|283788441|ref|YP_003368306.1| gcvP gene product [Citrobacter rodentium ICC168]
E435_B823_A728	288933612	>gi|288933612|ref|YP_003437671.1| glycine dehydrogenase [Klebsiella variicola At-22]
E435_B823_A728	28900656	>gi|28900656|ref|NP_800311.1| glycine dehydrogenase [Vibrio parahaemolyticus RIMD 2210633]
E435_B823_A728	290476411	>gi|290476411|ref|YP_003469316.1| gcvP gene product [Xenorhabdus bovienii SS-2004]
E435_B823_A728	291618740	>gi|291618740|ref|YP_003521482.1| GcvP [Pantoea ananatis LMG 20103]
E435_B823_A728	292900487	>gi|292900487|ref|YP_003539856.1| glycine dehydrogenase [Erwinia amylovora ATCC 49946]
E435_B823_A728	294055374	>gi|294055374|ref|YP_003549032.1| unnamed protein product [Coraliomargarita akajimensis DSM 45221]
E435_B823_A728	294142301	>gi|294142301|ref|YP_003558279.1| gcvP gene product [Shewanella violacea DSS12]
E435_B823_A728	294507261	>gi|294507261|ref|YP_003571319.1| gcvP gene product [Salinibacter ruber M8]
E435_B823_A728	294676694	>gi|294676694|ref|YP_003577309.1| glycine dehydrogenase [Rhodobacter capsulatus SB 1003]
E435_B823_A728	296104566	>gi|296104566|ref|YP_003614712.1| glycine dehydrogenase [Enterobacter cloacae subsp. cloacae ATCC 13047]
E435_B823_A728	296113499	>gi|296113499|ref|YP_003627437.1| gcvP gene product [Moraxella catarrhalis RH4]
E435_B823_A728	297626417	>gi|297626417|ref|YP_003688180.1| glycine cleavage system protein P [Propionibacterium freudenreichii subsp. shermanii CIRM-BIA1]
E435_B823_A728	30064214	>gi|30064214|ref|NP_838385.1| glycine dehydrogenase [Shigella flexneri 2a str. 2457T]
E435_B823_A728	300718215	>gi|300718215|ref|YP_003743018.1| gcvP1 gene product [Erwinia billingiae Eb661]
E435_B823_A728	300722108	>gi|300722108|ref|YP_003711390.1| gcvP gene product [Xenorhabdus nematophila ATCC 19061]
E435_B823_A728	307545116	>gi|307545116|ref|YP_003897595.1| gcvP gene product [Halomonas elongata DSM 2581]
E435_B823_A728	308048353	>gi|308048353|ref|YP_003911919.1| glycine dehydrogenase [Ferrimonas balearica DSM 9799]
E435_B823_A728	308188006	>gi|308188006|ref|YP_003932137.1| gcvP gene product [Pantoea vagans C9-1]
E435_B823_A728	310816087	>gi|310816087|ref|YP_003964051.1| glycine dehydrogenase [Ketogulonicigenium vulgare Y25]
E435_B823_A728	312131883	>gi|312131883|ref|YP_003999223.1| unnamed protein product [Leadbetterella byssophila DSM 17132]
E435_B823_A728	313667947	>gi|313667947|ref|YP_004048231.1| gcvP gene product [Neisseria lactamica 020-06]
E435_B823_A728	315125642	>gi|315125642|ref|YP_004067645.1| glycine dehydrogenase [Pseudoalteromonas sp. SM9913]
E435_B823_A728	317049387	>gi|317049387|ref|YP_004117035.1| glycine dehydrogenase [Pantoea sp. At-9b]
E435_B823_A728	320158532	>gi|320158532|ref|YP_004190910.1| glycine dehydrogenase (decarboxylating) (glycine cleavage system P protein) [Vibrio vulnificus MO6-24/O]
E435_B823_A728	320333607	>gi|320333607|ref|YP_004170318.1| glycine dehydrogenase [Deinococcus maricopensis DSM 21211]
E435_B823_A728	322834189	>gi|322834189|ref|YP_004214216.1| glycine dehydrogenase [Rahnella sp. Y9602]
E435_B823_A728	325284161	>gi|325284161|ref|YP_004256702.1| Glycine dehydrogenase (decarboxylating) [Deinococcus proteolyticus MRP]
E435_B823_A728	325955243	>gi|325955243|ref|YP_004238903.1| glycine dehydrogenase [Weeksella virosa DSM 16922]
E435_B823_A728	327403613	>gi|327403613|ref|YP_004344451.1| glycine dehydrogenase [Fluviicola taffensis DSM 16823]
E435_B823_A728	330829179	>gi|330829179|ref|YP_004392131.1| glycine dehydrogenase [Aeromonas veronii B565]
E435_B823_A728	332142279	>gi|332142279|ref|YP_004428017.1| glycine dehydrogenase [Alteromonas macleodii str. 'Deep ecotype']
E435_B823_A728	332160493	>gi|332160493|ref|YP_004297070.1| glycine dehydrogenase [Yersinia enterocolitica subsp. palearctica 105.5R(r)]
E435_B823_A728	332307932	>gi|332307932|ref|YP_004435783.1| glycine dehydrogenase [Glaciecola sp. 4H-3-7+YE-5]
E435_B823_A728	333891975	>gi|333891975|ref|YP_004465850.1| glycine dehydrogenase [Alteromonas sp. SN2]
E435_B823_A728	333928950	>gi|333928950|ref|YP_004502529.1| glycine dehydrogenase [Serratia sp. AS12]
E435_B823_A728	333933903	>gi|333933903|ref|YP_004507481.1| glycine dehydrogenase [Serratia plymuthica AS9]
E435_B823_A728	336247081	>gi|336247081|ref|YP_004590791.1| glycine dehydrogenase [Enterobacter aerogenes KCTC 2190]
E435_B823_A728	339505039	>gi|339505039|ref|YP_004692459.1| glycine dehydrogenase GcvP [Roseobacter litoralis Och 149]
E435_B823_A728	340000576	>gi|340000576|ref|YP_004731460.1| glycine dehydrogenase [Salmonella bongori NCTC 12419]
E435_B823_A728	340618443	>gi|340618443|ref|YP_004736896.1| gcvP gene product [Zobellia galactanivorans]
E435_B823_A728	34498884	>gi|34498884|ref|NP_903099.1| glycine dehydrogenase [Chromobacterium violaceum ATCC 12472]
E435_B823_A728	345300730	>gi|345300730|ref|YP_004830088.1| glycine dehydrogenase [Enterobacter asburiae LF7a]
E435_B823_A728	346643311	>gi|346643311|ref|YP_263017.2| gcvP_2 gene product [Pseudomonas fluorescens Pf-5]
E435_B823_A728	347536268	>gi|347536268|ref|YP_004843693.1| gcvP gene product [Flavobacterium branchiophilum FL-15]
E435_B823_A728	347541008	>gi|347541008|ref|YP_004848434.1| gcvP gene product [Pseudogulbenkiania sp. NH8B]
E435_B823_A728	348030050	>gi|348030050|ref|YP_004872736.1| gcvP gene product [Glaciecola nitratireducens FR1064]
E435_B823_A728	357420731	>gi|357420731|ref|YP_004928177.1| glycine cleavage system protein P [Blattabacterium sp. (Mastotermes darwiniensis) str. MADAR]
E435_B823_A728	365961307	>gi|365961307|ref|YP_004942874.1| unnamed protein product [Flavobacterium columnare ATCC 49512]
E435_B823_A728	372489360	>gi|372489360|ref|YP_005028925.1| unnamed protein product [Dechlorosoma suillum PS]
E435_B823_A728	374288543	>gi|374288543|ref|YP_005035628.1| gcvP gene product [Bacteriovorax marinus SJ]
E435_B823_A728	374290627	>gi|374290627|ref|YP_005037680.1| gcvP gene product [Blattabacterium sp. (Cryptocercus punctulatus) str. Cpu]
E435_B823_A728	374335311	>gi|374335311|ref|YP_005091998.1| unnamed protein product [Oceanimonas sp. GK1]
E435_B823_A728	375133454	>gi|375133454|ref|YP_005049862.1| glycine cleavage system P protein [Vibrio furnissii NCTC 11218]
E435_B823_A728	375257306	>gi|375257306|ref|YP_005016476.1| glycine dehydrogenase [Klebsiella oxytoca KCTC 1686]
E435_B823_A728	375263205	>gi|375263205|ref|YP_005025435.1| unnamed protein product [Vibrio sp. EJY3]
E435_B823_A728	37527464	>gi|37527464|ref|NP_930808.1| glycine dehydrogenase [Photorhabdus luminescens subsp. laumondii TTO1]
E435_B823_A728	379743706	>gi|379743706|ref|YP_005334758.1| unnamed protein product [Vibrio cholerae IEC224]
E435_B823_A728	383180062	>gi|383180062|ref|YP_005458067.1| glycine dehydrogenase [Shigella sonnei 53G]
E435_B823_A728	383191384	>gi|383191384|ref|YP_005201512.1| glycine dehydrogenase, decarboxylating [Rahnella aquatilis CIP 78.65 = ATCC 33071]
E435_B823_A728	384121368	>gi|384121368|ref|YP_005503988.1| gcvP gene product [Yersinia pestis D106004]
E435_B823_A728	385233592	>gi|385233592|ref|YP_005794934.1| gcvP gene product [Ketogulonigenium vulgarum WSH-001]
E435_B823_A728	385323712	>gi|385323712|ref|YP_005878151.1| gcvP gene product [Neisseria meningitidis 8013]
E435_B823_A728	385787255	>gi|385787255|ref|YP_005818364.1| gcvP gene product [Erwinia sp. Ejp617]
E435_B823_A728	385810563	>gi|385810563|ref|YP_005846959.1| gcvP gene product [Ignavibacterium album JCM 16511]
E435_B823_A728	386022784	>gi|386022784|ref|YP_005940809.1| gcvP-2 gene product [Pseudomonas stutzeri DSM 4166]
E435_B823_A728	386030775	>gi|386030775|ref|YP_005951550.1| gcvP gene product [Oligotropha carboxidovorans OM4]
E435_B823_A728	386068864	>gi|386068864|ref|YP_005984168.1| gcvP1 gene product [Pseudomonas aeruginosa NCGM2.S1]
E435_B823_A728	386315033	>gi|386315033|ref|YP_006011198.1| unnamed protein product [Shewanella putrefaciens 200]
E435_B823_A728	386330773	>gi|386330773|ref|YP_006026943.1| glycine dehydrogenase [Serratia sp. AS13]
E435_B823_A728	386742113	>gi|386742113|ref|YP_006215292.1| unnamed protein product [Providencia stuartii MRSN 2154]
E435_B823_A728	386855688	>gi|386855688|ref|YP_006259865.1| Glycine dehydrogenase [Deinococcus gobiensis I-0]
E435_B823_A728	387872545	>gi|387872545|ref|YP_005803929.1| glycine dehydrogenase [Erwinia pyrifoliae DSM 12163]
E435_B823_A728	387888010	>gi|387888010|ref|YP_006318308.1| glycine cleavage system P protein [Escherichia blattae DSM 4481]
E435_B823_A728	50119690	>gi|50119690|ref|YP_048857.1| gcvP gene product [Pectobacterium atrosepticum SCRI1043]
E435_B823_A728	56461192	>gi|56461192|ref|YP_156473.1| glycine dehydrogenase [Idiomarina loihiensis L2TR]
E435_B823_A728	56478933	>gi|56478933|ref|YP_160522.1| glycine dehydrogenase [Aromatoleum aromaticum EbN1]
E435_B823_A728	59801676	>gi|59801676|ref|YP_208388.1| glycine dehydrogenase [Neisseria gonorrhoeae FA 1090]
E435_B823_A728	71065356	>gi|71065356|ref|YP_264083.1| gcvP gene product [Psychrobacter arcticus 273-4]
E435_B823_A728	71281092	>gi|71281092|ref|YP_268019.1| glycine dehydrogenase [Colwellia psychrerythraea 34H]
E435_B823_A728	71908083	>gi|71908083|ref|YP_285670.1| glycine dehydrogenase [Dechloromonas aromatica RCB]
E435_B823_A728	77361388	>gi|77361388|ref|YP_340963.1| glycine dehydrogenase [Pseudoalteromonas haloplanktis TAC125]
E435_B823_A728	77462747	>gi|77462747|ref|YP_352251.1| gcvP gene product [Rhodobacter sphaeroides 2.4.1]
E435_B823_A728	82778332	>gi|82778332|ref|YP_404681.1| gcvP gene product [Shigella dysenteriae Sd197]
E435_B823_A728	85059978	>gi|85059978|ref|YP_455680.1| glycine dehydrogenase [Sodalis glossinidius str. 'morsitans']
E435_B823_A728	90022121	>gi|90022121|ref|YP_527948.1| glycine dehydrogenase [Saccharophagus degradans 2-40]
E435_B823_A728	91792196	>gi|91792196|ref|YP_561847.1| glycine dehydrogenase [Shewanella denitrificans OS217]
E435_B823_A728	92113934	>gi|92113934|ref|YP_573862.1| glycine dehydrogenase [Chromohalobacter salexigens DSM 3043]
E435_B823_A728	93005633	>gi|93005633|ref|YP_580070.1| glycine dehydrogenase [Psychrobacter cryohalolentis K5]
E435_B823_A728	94986007	>gi|94986007|ref|YP_605371.1| glycine dehydrogenase [Deinococcus geothermalis DSM 11300]
E435_B823_A728	107024453	>gi|107024453|ref|YP_622780.1| glycine dehydrogenase [Burkholderia cenocepacia AU 1054]
E435_B823_A728	194448683	>gi|194448683|ref|YP_002047038.1| glycine dehydrogenase [Salmonella enterica subsp. enterica serovar Heidelberg str. SL476]
E435_B823_A728	215488202	>gi|215488202|ref|YP_002330633.1| gcvP gene product [Escherichia coli O127:H6 str. E2348/69]
E435_B823_A728	242240712	>gi|242240712|ref|YP_002988893.1| glycine dehydrogenase [Dickeya dadantii Ech703]
E435_B823_A728	28572307	>gi|28572307|ref|NP_789087.1| gcvP gene product [Tropheryma whipplei TW08/27]
E435_B823_A728	311278176	>gi|311278176|ref|YP_003940407.1| glycine dehydrogenase [Enterobacter cloacae SCF1]
E435_B823_A728	378980563	>gi|378980563|ref|YP_005228704.1| unnamed protein product [Klebsiella pneumoniae subsp. pneumoniae HS11286]
E435_B823_A728	385341461	>gi|385341461|ref|YP_005895332.1| gcvP gene product [Neisseria meningitidis M01-240149]
E435_B823_A728	387868795	>gi|387868795|ref|YP_005700264.1| Glycine dehydrogenase [Edwardsiella tarda FL6-60]
E435_B823_A728	78046799	>gi|78046799|ref|YP_362974.1| glycine dehydrogenase [Xanthomonas campestris pv. vesicatoria str. 85-10]
E435_B823_A728	83814594	>gi|83814594|ref|YP_445381.1| gcvP gene product [Salinibacter ruber DSM 13855]
E435_B823_A728	111019921	>gi|111019921|ref|YP_702893.1| glycine dehydrogenase [Rhodococcus jostii RHA1]
E435_B823_A728	116332183	>gi|116332183|ref|YP_801901.1| glycine dehydrogenase [Leptospira borgpetersenii serovar Hardjo-bovis JB197]
E435_B823_A728	119960977	>gi|119960977|ref|YP_949679.1| glycine dehydrogenase [Arthrobacter aurescens TC1]
E435_B823_A728	121637735	>gi|121637735|ref|YP_977958.1| glycine dehydrogenase [Mycobacterium bovis BCG str. Pasteur 1173P2]
E435_B823_A728	146294296	>gi|146294296|ref|YP_001184720.1| glycine dehydrogenase [Shewanella putrefaciens CN-32]
E435_B823_A728	148823044	>gi|148823044|ref|YP_001287798.1| glycine dehydrogenase [Mycobacterium tuberculosis F11]
E435_B823_A728	159904336	>gi|159904336|ref|YP_001551680.1| glycine dehydrogenase [Prochlorococcus marinus str. MIT 9211]
E435_B823_A728	161620783	>gi|161620783|ref|YP_001594669.1| glycine dehydrogenase [Brucella canis ATCC 23365]
E435_B823_A728	170023118	>gi|170023118|ref|YP_001719623.1| glycine dehydrogenase [Yersinia pseudotuberculosis YPIII]
E435_B823_A728	170723391	>gi|170723391|ref|YP_001751079.1| glycine dehydrogenase [Pseudomonas putida W619]
E435_B823_A728	183222535	>gi|183222535|ref|YP_001840531.1| glycine dehydrogenase [Leptospira biflexa serovar Patoc strain 'Patoc 1 (Paris)']
E435_B823_A728	188575529	>gi|188575529|ref|YP_001912458.1| gcvP gene product [Xanthomonas oryzae pv. oryzae PXO99A]
E435_B823_A728	188992624	>gi|188992624|ref|YP_001904634.1| glycine dehydrogenase [Xanthomonas campestris pv. campestris str. B100]
E435_B823_A728	189022687	>gi|189022687|ref|YP_001932428.1| unnamed protein product [Brucella abortus S19]
E435_B823_A728	192292741	>gi|192292741|ref|YP_001993346.1| glycine dehydrogenase [Rhodopseudomonas palustris TIE-1]
E435_B823_A728	209549485	>gi|209549485|ref|YP_002281402.1| unnamed protein product [Rhizobium leguminosarum bv. trifolii WSM2304]
E435_B823_A728	21241968	>gi|21241968|ref|NP_641550.1| gcvP gene product [Xanthomonas axonopodis pv. citri str. 306]
E435_B823_A728	217974768	>gi|217974768|ref|YP_002359519.1| unnamed protein product [Shewanella baltica OS223]
E435_B823_A728	226362068	>gi|226362068|ref|YP_002779846.1| glycine dehydrogenase [Rhodococcus opacus B4]
E435_B823_A728	227822097	>gi|227822097|ref|YP_002826068.1| glycine dehydrogenase [Sinorhizobium fredii NGR234]
E435_B823_A728	229606048	>gi|229606048|ref|YP_002876752.1| glycine dehydrogenase [Vibrio cholerae MJ-1236]
E435_B823_A728	237814302	>gi|237814302|ref|YP_002898753.1| glycine dehydrogenase [Burkholderia pseudomallei MSHR346]
E435_B823_A728	240137358	>gi|240137358|ref|YP_002961827.1| gcvP gene product [Methylobacterium extorquens AM1]
E435_B823_A728	24213060	>gi|24213060|ref|NP_710541.1| glycine dehydrogenase [Leptospira interrogans serovar Lai str. 56601]
E435_B823_A728	268318200	>gi|268318200|ref|YP_003291919.1| glycine dehydrogenase [Rhodothermus marinus DSM 4252]
E435_B823_A728	27380864	>gi|27380864|ref|NP_772393.1| gcvP gene product [Bradyrhizobium japonicum USDA 110]
E435_B823_A728	28868487	>gi|28868487|ref|NP_791106.1| gcvP gene product [Pseudomonas syringae pv. tomato str. DC3000]
E435_B823_A728	294502929	>gi|294502929|ref|YP_003566991.1| glycine dehydrogenase [Yersinia pestis Z176003]
E435_B823_A728	300689855	>gi|300689855|ref|YP_003750850.1| glycine cleavage complex protein P, glycine decarboxylase, PLP-dependent [Ralstonia solanacearum PSI07]
E435_B823_A728	313206198	>gi|313206198|ref|YP_004045375.1| glycine dehydrogenase [Riemerella anatipestifer ATCC 11845 = DSM 15868]
E435_B823_A728	325964758	>gi|325964758|ref|YP_004242664.1| glycine dehydrogenase subunit beta [Arthrobacter phenanthrenivorans Sphe3]
E435_B823_A728	331696370	>gi|331696370|ref|YP_004332609.1| glycine dehydrogenase [Pseudonocardia dioxanivorans CB1190]
E435_B823_A728	334316092	>gi|334316092|ref|YP_004548711.1| glycine dehydrogenase [Sinorhizobium meliloti AK83]
E435_B823_A728	33591442	>gi|33591442|ref|NP_879086.1| gcvP gene product [Bordetella pertussis Tohama I]
E435_B823_A728	337741759	>gi|337741759|ref|YP_004633487.1| glycine dehydrogenase [Oligotropha carboxidovorans OM5]
E435_B823_A728	34541000	>gi|34541000|ref|NP_905479.1| glycine dehydrogenase [Porphyromonas gingivalis W83]
E435_B823_A728	378956668	>gi|378956668|ref|YP_005214155.1| gcvP gene product [Salmonella enterica subsp. enterica serovar Gallinarum/pullorum str. RKS5078]
E435_B823_A728	384055019	>gi|384055019|ref|YP_005488113.1| unnamed protein product [Acetobacter pasteurianus IFO 3283-07]
E435_B823_A728	385336103	>gi|385336103|ref|YP_005890050.1| glycine dehydrogenase [Neisseria gonorrhoeae TCDC-NG08107]
E435_B823_A728	385850784	>gi|385850784|ref|YP_005897299.1| gcvP gene product [Neisseria meningitidis M04-240196]
E435_B823_A728	386016994	>gi|386016994|ref|YP_005935291.1| gcvP gene product [Pantoea ananatis AJ13355]
E435_B823_A728	387503126	>gi|387503126|ref|YP_005944355.1| unnamed protein product [Propionibacterium acnes 6609]
E435_B823_A728	387830750	>gi|387830750|ref|YP_003350687.1| glycine cleavage system P protein [Escherichia coli SE15]
E435_B823_A728	387895321	>gi|387895321|ref|YP_006325618.1| glycine dehydrogenase [Pseudomonas fluorescens A506]
E435_B823_A728	389839700	>gi|389839700|ref|YP_006341784.1| glycine dehydrogenase [Cronobacter sakazakii ES15]
E435_B823_A728	53724397	>gi|53724397|ref|YP_104496.1| glycine dehydrogenase [Burkholderia mallei ATCC 23344]
E435_B823_A728	59713886	>gi|59713886|ref|YP_206661.1| glycine dehydrogenase [Vibrio fischeri ES114]
E435_B823_A728	60681563	>gi|60681563|ref|YP_211707.1| glycine dehydrogenase [Bacteroides fragilis NCTC 9343]
E435_B823_A728	74313461	>gi|74313461|ref|YP_311880.1| glycine dehydrogenase [Shigella sonnei Ss046]
E435_B823_A728	110806805	>gi|110806805|ref|YP_690325.1| glycine dehydrogenase [Shigella flexneri 5 str. 8401]
E435_B823_A728	123443587	>gi|123443587|ref|YP_001007560.1| glycine dehydrogenase [Yersinia enterocolitica subsp. enterocolitica 8081]
E435_B823_A728	126451350	>gi|126451350|ref|YP_001082579.1| glycine dehydrogenase [Burkholderia mallei NCTC 10247]
E435_B823_A728	126461639	>gi|126461639|ref|YP_001042753.1| glycine dehydrogenase [Rhodobacter sphaeroides ATCC 17029]
E435_B823_A728	152971857	>gi|152971857|ref|YP_001336966.1| gcvP gene product [Klebsiella pneumoniae subsp. pneumoniae MGH 78578]
E435_B823_A728	15803438	>gi|15803438|ref|NP_289471.1| gcvP gene product [Escherichia coli O157:H7 str. EDL933]
E435_B823_A728	15841301	>gi|15841301|ref|NP_336338.1| glycine dehydrogenase [Mycobacterium tuberculosis CDC1551]
E435_B823_A728	161870523	>gi|161870523|ref|YP_001599695.1| glycine dehydrogenase [Neisseria meningitidis 053442]
E435_B823_A728	170729927	>gi|170729927|ref|YP_001775360.1| glycine dehydrogenase [Xylella fastidiosa M12]
E435_B823_A728	189351906	>gi|189351906|ref|YP_001947534.1| glycine dehydrogenase [Burkholderia multivorans ATCC 17616]
E435_B823_A728	205353977	>gi|205353977|ref|YP_002227778.1| glycine dehydrogenase [Salmonella enterica subsp. enterica serovar Gallinarum str. 287/91]
E435_B823_A728	218891573	>gi|218891573|ref|YP_002440440.1| gcvP2 gene product [Pseudomonas aeruginosa LESB58]
E435_B823_A728	225686496	>gi|225686496|ref|YP_002734468.1| glycine dehydrogenase [Brucella melitensis ATCC 23457]
E435_B823_A728	23500462	>gi|23500462|ref|NP_699902.1| gcvP gene product [Brucella suis 1330]
E435_B823_A728	254559536	>gi|254559536|ref|YP_003066631.1| glycine dehydrogenase / decarboxylase [Methylobacterium extorquens DM4]
E435_B823_A728	317126683	>gi|317126683|ref|YP_004100795.1| glycine dehydrogenase subunit beta [Intrasporangium calvum DSM 43043]
E435_B823_A728	319763034	>gi|319763034|ref|YP_004126971.1| glycine dehydrogenase [Alicycliphilus denitrificans BC]
E435_B823_A728	357398324	>gi|357398324|ref|YP_004910249.1| gcvP gene product [Streptomyces cattleya NRRL 8057 = DSM 46488]
E435_B823_A728	384120198	>gi|384120198|ref|YP_005502822.1| unnamed protein product [Acetobacter pasteurianus IFO 3283-01-42C]
E435_B823_A728	384413512	>gi|384413512|ref|YP_005622874.1| gcvP gene product [Yersinia pestis biovar Medievalis str. Harbin 35]
E435_B823_A728	384529260	>gi|384529260|ref|YP_005713348.1| glycine dehydrogenase [Sinorhizobium meliloti BL225C]
E435_B823_A728	385807920	>gi|385807920|ref|YP_005844317.1| gcvP gene product [Corynebacterium pseudotuberculosis 267]
E435_B823_A728	386078121	>gi|386078121|ref|YP_005991646.1| unnamed protein product [Pantoea ananatis PA13]
E435_B823_A728	386326011	>gi|386326011|ref|YP_006022128.1| glycine dehydrogenase [Shewanella baltica BA175]
E435_B823_A728	386719515	>gi|386719515|ref|YP_006185841.1| gcvP gene product [Stenotrophomonas maltophilia D457]
E435_B823_A728	41407643	>gi|41407643|ref|NP_960479.1| glycine dehydrogenase [Mycobacterium avium subsp. paratuberculosis K-10]
E435_B823_A728	45656213	>gi|45656213|ref|YP_000299.1| glycine dehydrogenase [Leptospira interrogans serovar Copenhageni str. Fiocruz L1-130]
E435_B823_A728	51597490	>gi|51597490|ref|YP_071681.1| glycine dehydrogenase [Yersinia pseudotuberculosis IP 32953]
E435_B823_A728	71083372	>gi|71083372|ref|YP_266091.1| gcvP gene product [Candidatus Pelagibacter ubique HTCC1062]
E435_B823_A728	91976209	>gi|91976209|ref|YP_568868.1| glycine dehydrogenase [Rhodopseudomonas palustris BisB5]
E435_B823_A728	209884572	>gi|209884572|ref|YP_002288429.1| glycine dehydrogenase [Oligotropha carboxidovorans OM5]
E435_B823_A728	379702310	>gi|379702310|ref|YP_005244038.1| gcvP gene product [Salmonella enterica subsp. enterica serovar Typhimurium str. ST4/74]
E435_B823_A728	108813264	>gi|108813264|ref|YP_649031.1| glycine dehydrogenase [Yersinia pestis Nepal516]
E435_B823_A728	170731512	>gi|170731512|ref|YP_001763459.1| glycine dehydrogenase [Burkholderia cenocepacia MC0-3]
E435_B823_A728	376271066	>gi|376271066|ref|YP_005114111.1| unnamed protein product [Brucella abortus A13334]
E435_B823_A728	386036500	>gi|386036500|ref|YP_005956413.1| unnamed protein product [Klebsiella pneumoniae KCTC 2242]
E435_B823_A728	115350187	>gi|115350187|ref|YP_772026.1| glycine dehydrogenase [Burkholderia ambifaria AMMD]
E435_B823_A728	116053361	>gi|116053361|ref|YP_793685.1| gcvP1 gene product [Pseudomonas aeruginosa UCBPP-PA14]
E435_B823_A728	146284374	>gi|146284374|ref|YP_001174527.1| glycine dehydrogenase [Pseudomonas stutzeri A1501]
E435_B823_A728	153948794	>gi|153948794|ref|YP_001399849.1| glycine dehydrogenase [Yersinia pseudotuberculosis IP 31758]
E435_B823_A728	160876903	>gi|160876903|ref|YP_001556219.1| unnamed protein product [Shewanella baltica OS195]
E435_B823_A728	161506400	>gi|161506400|ref|YP_001573512.1| glycine dehydrogenase [Salmonella enterica subsp. arizonae serovar 62:z4,z23:-- str. RSK2980]
E435_B823_A728	183980243	>gi|183980243|ref|YP_001848534.1| glycine dehydrogenase [Mycobacterium marinum M]
E435_B823_A728	218928078	>gi|218928078|ref|YP_002345953.1| glycine dehydrogenase [Yersinia pestis CO92]
E435_B823_A728	221230595	>gi|221230595|ref|YP_002504011.1| glycine dehydrogenase [Mycobacterium leprae Br4923]
E435_B823_A728	227119494	>gi|227119494|ref|YP_002821389.1| gcvP gene product [Vibrio cholerae O395]
E435_B823_A728	259909564	>gi|259909564|ref|YP_002649920.1| glycine dehydrogenase [Erwinia pyrifoliae Ep1/96]
E435_B823_A728	292487130	>gi|292487130|ref|YP_003530000.1| gcvP gene product [Erwinia amylovora CFBP1430]
E435_B823_A728	337291163	>gi|337291163|ref|YP_004630184.1| glycine cleavage system P protein [Corynebacterium ulcerans BR-AD22]
E435_B823_A728	375296375	>gi|375296375|ref|YP_005100642.1| unnamed protein product [Mycobacterium tuberculosis KZN 4207]
E435_B823_A728	37676351	>gi|37676351|ref|NP_936747.1| glycine dehydrogenase [Vibrio vulnificus YJ016]
E435_B823_A728	384058254	>gi|384058254|ref|YP_005490921.1| unnamed protein product [Acetobacter pasteurianus IFO 3283-22]
E435_B823_A728	384150193	>gi|384150193|ref|YP_005533009.1| glycine dehydrogenase [Amycolatopsis mediterranei S699]
E435_B823_A728	81300856	>gi|81300856|ref|YP_401064.1| glycine dehydrogenase [Synechococcus elongatus PCC 7942]
E435_B823_A728	113869557	>gi|113869557|ref|YP_728046.1| glycine dehydrogenase [Ralstonia eutropha H16]
E435_B823_A728	145597916	>gi|145597916|ref|YP_001161992.1| glycine dehydrogenase [Yersinia pestis Pestoides F]
E435_B823_A728	146306377	>gi|146306377|ref|YP_001186842.1| unnamed protein product [Pseudomonas mendocina ymp]
E435_B823_A728	148661638	>gi|148661638|ref|YP_001283161.1| glycine dehydrogenase [Mycobacterium tuberculosis H37Ra]
E435_B823_A728	194366772	>gi|194366772|ref|YP_002029382.1| glycine dehydrogenase [Stenotrophomonas maltophilia R551-3]
E435_B823_A728	194445384	>gi|194445384|ref|YP_002042305.1| gcvP gene product [Salmonella enterica subsp. enterica serovar Newport str. SL254]
E435_B823_A728	220911656	>gi|220911656|ref|YP_002486965.1| glycine dehydrogenase [Arthrobacter chlorophenolicus A6]
E435_B823_A728	241664741	>gi|241664741|ref|YP_002983101.1| glycine dehydrogenase [Ralstonia pickettii 12D]
E435_B823_A728	339485946	>gi|339485946|ref|YP_004700474.1| unnamed protein product [Pseudomonas putida S16]
E435_B823_A728	384146971	>gi|384146971|ref|YP_005529787.1| glycine dehydrogenase [Amycolatopsis mediterranei S699]
E435_B823_A728	384259367	>gi|384259367|ref|YP_005403301.1| unnamed protein product [Rahnella aquatilis HX2]
E435_B823_A728	386058651	>gi|386058651|ref|YP_005975173.1| gcvP2 gene product [Pseudomonas aeruginosa M18]
E435_B823_A728	386071714	>gi|386071714|ref|YP_005986610.1| unnamed protein product [Propionibacterium acnes ATCC 11828]
E435_B823_A728	386311435	>gi|386311435|ref|YP_006007491.1| glycine dehydrogenase [decarboxylating] (glycine cleavage system P protein) [Yersinia enterocolitica subsp. palearctica Y11]
E435_B823_A728	66044347	>gi|66044347|ref|YP_234188.1| glycine dehydrogenase [Pseudomonas syringae pv. syringae B728a]
E435_B823_A728	116688168	>gi|116688168|ref|YP_833791.1| glycine dehydrogenase [Burkholderia cenocepacia HI2424]
E435_B823_A728	147671551	>gi|147671551|ref|YP_001215791.1| glycine dehydrogenase [Vibrio cholerae O395]
E435_B823_A728	206576161	>gi|206576161|ref|YP_002236634.1| gcvP gene product [Klebsiella pneumoniae 342]
E435_B823_A728	218701611	>gi|218701611|ref|YP_002409240.1| glycine dehydrogenase [Escherichia coli IAI39]
E435_B823_A728	254805432	>gi|254805432|ref|YP_003083653.1| gcvP gene product [Neisseria meningitidis alpha14]
E435_B823_A728	258543475	>gi|258543475|ref|YP_003188908.1| glycine dehydrogenase [Acetobacter pasteurianus IFO 3283-01]
E435_B823_A728	378771578	>gi|378771578|ref|YP_005171311.1| gcvB gene product [Mycobacterium bovis BCG str. Mexico]
E435_B823_A728	383485508	>gi|383485508|ref|YP_005394420.1| glycine dehydrogenase [Riemerella anatipestifer ATCC 11845 = DSM 15868]
E435_B823_A728	384213229	>gi|384213229|ref|YP_005602312.1| gcvP gene product [Brucella melitensis M5-90]
E435_B823_A728	72383105	>gi|72383105|ref|YP_292460.1| glycine dehydrogenase [Prochlorococcus marinus str. NATL2A]
E435_B823_A728	77461647	>gi|77461647|ref|YP_351154.1| glycine dehydrogenase [Pseudomonas fluorescens Pf0-1]
E435_B823_A728	82545475	>gi|82545475|ref|YP_409422.1| glycine dehydrogenase [Shigella boydii Sb227]
E435_B823_A728	110643051	>gi|110643051|ref|YP_670781.1| glycine dehydrogenase [Escherichia coli 536]
E435_B823_A728	146278332	>gi|146278332|ref|YP_001168491.1| glycine dehydrogenase [Rhodobacter sphaeroides ATCC 17025]
E435_B823_A728	218706408	>gi|218706408|ref|YP_002413927.1| glycine dehydrogenase [Escherichia coli UMN026]
E435_B823_A728	29143321	>gi|29143321|ref|NP_806663.1| glycine dehydrogenase [Salmonella enterica subsp. enterica serovar Typhi str. Ty2]
E435_B823_A728	379762008	>gi|379762008|ref|YP_005348405.1| unnamed protein product [Mycobacterium intracellulare MOTT-64]
E435_B823_A728	383307653	>gi|383307653|ref|YP_005360464.1| unnamed protein product [Mycobacterium tuberculosis RGTB327]
E435_B823_A728	384125240	>gi|384125240|ref|YP_005507854.1| gcvP gene product [Yersinia pestis D182038]
E435_B823_A728	385998608	>gi|385998608|ref|YP_005916906.1| gcvB gene product [Mycobacterium tuberculosis CTRI-2]
E435_B823_A728	229592284	>gi|229592284|ref|YP_002874403.1| glycine dehydrogenase [Pseudomonas fluorescens SBW25]
E435_B823_A728	241204814	>gi|241204814|ref|YP_002975910.1| unnamed protein product [Rhizobium leguminosarum bv. trifolii WSM1325]
E435_B823_A728	26987724	>gi|26987724|ref|NP_743149.1| gcvP-1 gene product [Pseudomonas putida KT2440]
E435_B823_A728	378990373	>gi|378990373|ref|YP_005253537.1| gcvP gene product [Salmonella enterica subsp. enterica serovar Typhimurium str. UK-1]
E435_B823_A728	384544450	>gi|384544450|ref|YP_005728513.1| gcvP gene product [Shigella flexneri 2002017]
E435_B823_A728	39936911	>gi|39936911|ref|NP_949187.1| gcvP gene product [Rhodopseudomonas palustris CGA009]
E435_B823_A728	26991868	>gi|26991868|ref|NP_747293.1| gcvP-2 gene product [Pseudomonas putida KT2440]
E435_B823_A728	28198529	>gi|28198529|ref|NP_778843.1| gcvP gene product [Xylella fastidiosa Temecula1]
E435_B823_A728	300858856	>gi|300858856|ref|YP_003783839.1| gcvP gene product [Corynebacterium pseudotuberculosis FRC41]
E435_B823_A728	344208433	>gi|344208433|ref|YP_004793574.1| glycine dehydrogenase [Stenotrophomonas maltophilia JV3]
E435_B823_A728	360037235	>gi|360037235|ref|YP_004938997.1| glycine dehydrogenase [Vibrio cholerae O1 str. 2010EL-1786]
E435_B823_A728	384410331	>gi|384410331|ref|YP_005598951.1| gcvP gene product [Brucella melitensis M28]
E435_B823_A728	385340530	>gi|385340530|ref|YP_005894402.1| gcvP gene product [Neisseria meningitidis G2136]
E435_B823_A728	386863660	>gi|386863660|ref|YP_006276609.1| glycine dehydrogenase [Burkholderia pseudomallei 1026b]
E435_B823_A728	227811899	>gi|227811899|ref|YP_002811909.1| glycine cleavage system P protein [Vibrio cholerae M66-2]
E435_B823_A728	26249318	>gi|26249318|ref|NP_755358.1| glycine dehydrogenase [Escherichia coli CFT073]
E435_B823_A728	76809338	>gi|76809338|ref|YP_331545.1| glycine dehydrogenase [Burkholderia pseudomallei 1710b]
E435_B823_A728	124383405	>gi|124383405|ref|YP_001027525.1| glycine dehydrogenase [Burkholderia mallei NCTC 10229]
E435_B823_A728	15608969	>gi|15608969|ref|NP_216348.1| gcvB gene product [Mycobacterium tuberculosis H37Rv]
E435_B823_A728	27366642	>gi|27366642|ref|NP_762169.1| glycine dehydrogenase [Vibrio vulnificus CMCP6]
E435_B823_A728	384536458	>gi|384536458|ref|YP_005720543.1| gcvP gene product [Sinorhizobium meliloti SM11]
E435_B823_A728	121635317	>gi|121635317|ref|YP_975562.1| glycine dehydrogenase [Neisseria meningitidis FAM18]
E435_B823_A728	207858316	>gi|207858316|ref|YP_002244967.1| glycine dehydrogenase [Salmonella enterica subsp. enterica serovar Enteritidis str. P125109]
E435_B823_A728	24114156	>gi|24114156|ref|NP_708666.1| gcvP gene product [Shigella flexneri 2a str. 301]
E435_B823_A728	300786860	>gi|300786860|ref|YP_003767151.1| glycine dehydrogenase subunit 1 [Amycolatopsis mediterranei U32]
E435_B823_A728	334147946	>gi|334147946|ref|YP_004510875.1| glycine dehydrogenase [Porphyromonas gingivalis TDC60]
E435_B823_A728	224990219	>gi|224990219|ref|YP_002644906.1| glycine dehydrogenase [Mycobacterium bovis BCG str. Tokyo 172]
E435_B823_A728	33864433	>gi|33864433|ref|NP_895993.1| glycine dehydrogenase [Prochlorococcus marinus str. MIT 9313]
E435_B823_A728	45443336	>gi|45443336|ref|NP_994875.1| glycine dehydrogenase [Yersinia pestis biovar Microtus str. 91001]
E435_B823_A728	53720971	>gi|53720971|ref|YP_109957.1| glycine dehydrogenase [Burkholderia pseudomallei K96243]
E435_B823_A728	222157592	>gi|222157592|ref|YP_002557731.1| glycine dehydrogenase [decarboxylating] [Escherichia coli LF82]
E435_B823_A728	66769437	>gi|66769437|ref|YP_244199.1| glycine dehydrogenase [Xanthomonas campestris pv. campestris str. 8004]
E435_B823_A728	198244854	>gi|198244854|ref|YP_002217031.1| glycine dehydrogenase [Salmonella enterica subsp. enterica serovar Dublin str. CT_02021853]
E435_B823_A728	300702543	>gi|300702543|ref|YP_003744143.1| glycine cleavage complex protein P [Ralstonia solanacearum CFBP2957]
E435_B823_A728	90423079	>gi|90423079|ref|YP_531449.1| glycine dehydrogenase [Rhodopseudomonas palustris BisB18]
E435_B823_A728	115523613	>gi|115523613|ref|YP_780524.1| glycine dehydrogenase [Rhodopseudomonas palustris BisA53]
E435_B823_A728	116050393	>gi|116050393|ref|YP_790790.1| gcvP2 gene product [Pseudomonas aeruginosa UCBPP-PA14]
E435_B823_A728	385857709	>gi|385857709|ref|YP_005904221.1| gcvP gene product [Neisseria meningitidis NZ-05/33]
E435_B823_A728	384043395	>gi|384043395|ref|YP_005482139.1| unnamed protein product [Acetobacter pasteurianus IFO 3283-12]
E435_B823_A728	221638610	>gi|221638610|ref|YP_002524872.1| glycine dehydrogenase [Rhodobacter sphaeroides KD131]
E435_B823_A728	384505032	>gi|384505032|ref|YP_005681702.1| gcvP gene product [Corynebacterium pseudotuberculosis 1002]
E435_B823_A728	386620476	>gi|386620476|ref|YP_006140056.1| gcvP gene product [Escherichia coli NA114]
E435_B823_A728	15600406	>gi|15600406|ref|NP_253900.1| gcvP1 gene product [Pseudomonas aeruginosa PAO1]
E435_B823_A728	384064187	>gi|384064187|ref|YP_005484829.1| unnamed protein product [Acetobacter pasteurianus IFO 3283-32]
E435_B823_A728	384446845	>gi|384446845|ref|YP_005661063.1| unnamed protein product [Brucella melitensis NI]
E435_B823_A728	117625133	>gi|117625133|ref|YP_854121.1| gcvP gene product [Escherichia coli APEC O1]
E435_B823_A728	339496104	>gi|339496104|ref|YP_004716397.1| glycine dehydrogenase [Pseudomonas stutzeri ATCC 17588 = LMG 11199]
E435_B823_A728	384511307	>gi|384511307|ref|YP_005690885.1| gcvP gene product [Corynebacterium pseudotuberculosis PAT10]
E435_B823_A728	386084707	>gi|386084707|ref|YP_006000989.1| glycine dehydrogenase [Xylella fastidiosa subsp. fastidiosa GB514]
E435_B823_A728	161616002	>gi|161616002|ref|YP_001589967.1| glycine dehydrogenase [Salmonella enterica subsp. enterica serovar Paratyphi B str. SPB7]
E435_B823_A728	170679779	>gi|170679779|ref|YP_001745055.1| glycine dehydrogenase [Escherichia coli SMS-3-5]
E435_B823_A728	53713314	>gi|53713314|ref|YP_099306.1| glycine dehydrogenase [Bacteroides fragilis YCH46]
E435_B823_A728	190891942	>gi|190891942|ref|YP_001978484.1| glycine dehydrogenase [Rhizobium etli CIAT 652]
E435_B823_A728	384051912	>gi|384051912|ref|YP_005478975.1| unnamed protein product [Acetobacter pasteurianus IFO 3283-03]
E435_B823_A728	218768696	>gi|218768696|ref|YP_002343208.1| glycine dehydrogenase [Neisseria meningitidis Z2491]
E435_B823_A728	83269414	>gi|83269414|ref|YP_418705.1| glycine dehydrogenase [Brucella melitensis biovar Abortus 2308]
E435_B823_A728	387618174	>gi|387618174|ref|YP_006121196.1| glycine dehydrogenase [Escherichia coli O83:H1 str. NRG 857C]
E435_B823_A728	167036239	>gi|167036239|ref|YP_001671470.1| glycine dehydrogenase [Pseudomonas putida GB-1]
E435_B823_A728	224584843	>gi|224584843|ref|YP_002638641.1| glycine dehydrogenase [Salmonella enterica subsp. enterica serovar Paratyphi C strain RKS4594]
E435_B823_A728	126172868	>gi|126172868|ref|YP_001049017.1| glycine dehydrogenase [Shewanella baltica OS155]
E435_B823_A728	209542712	>gi|209542712|ref|YP_002274941.1| glycine dehydrogenase [Gluconacetobacter diazotrophicus PAl 5]
E435_B823_A728	384223244	>gi|384223244|ref|YP_005614409.1| gcvP gene product [Brucella suis 1330]
E435_B823_A728	385852726	>gi|385852726|ref|YP_005899240.1| gcvP gene product [Neisseria meningitidis H44/76]
E435_B823_A728	388478912	>gi|388478912|ref|YP_491104.1| glycine decarboxylase, PLP-dependent, subunit (protein P) of glycine cleavage complex [Escherichia coli str. K-12 substr. W3110]
E435_B823_A728	386014463	>gi|386014463|ref|YP_005932740.1| gcvP_2 gene product [Pseudomonas putida BIRD-1]
E435_B823_A728	182681208	>gi|182681208|ref|YP_001829368.1| glycine dehydrogenase [Xylella fastidiosa M23]
E435_B823_A728	384137102	>gi|384137102|ref|YP_005519804.1| unnamed protein product [Yersinia pestis A1122]
E435_B823_A728	385994814	>gi|385994814|ref|YP_005913112.1| unnamed protein product [Mycobacterium tuberculosis CCDC5079]
E435_B823_A728	162420097	>gi|162420097|ref|YP_001608141.1| glycine dehydrogenase [Yersinia pestis Angola]
E435_B823_A728	386600900	>gi|386600900|ref|YP_006102406.1| gcvP gene product [Escherichia coli IHE3034]
E435_B823_A728	319793003	>gi|319793003|ref|YP_004154643.1| glycine dehydrogenase [Variovorax paradoxus EPS]
E435_B823_A728	21230570	>gi|21230570|ref|NP_636487.1| glycine dehydrogenase [Xanthomonas campestris pv. campestris str. ATCC 33913]
E435_B823_A728	15833028	>gi|15833028|ref|NP_311801.1| glycine dehydrogenase [Escherichia coli O157:H7 str. Sakai]
E435_B823_A728	16766354	>gi|16766354|ref|NP_461969.1| glycine dehydrogenase [Salmonella enterica subsp. enterica serovar Typhimurium str. LT2]
E435_B823_A728	194099092	>gi|194099092|ref|YP_002002175.1| glycine dehydrogenase [Neisseria gonorrhoeae NCCP11945]
E435_B823_A728	22127168	>gi|22127168|ref|NP_670591.1| glycine dehydrogenase [Yersinia pestis KIM10+]
E435_B823_A728	218691027	>gi|218691027|ref|YP_002399239.1| glycine dehydrogenase [Escherichia coli ED1a]
E435_B823_A728	378952490	>gi|378952490|ref|YP_005209978.1| unnamed protein product [Pseudomonas fluorescens F113]
E435_B823_A728	15597641	>gi|15597641|ref|NP_251135.1| gcvP2 gene product [Pseudomonas aeruginosa PAO1]
E435_B823_A728	386603041	>gi|386603041|ref|YP_006109341.1| glycine dehydrogenase [Escherichia coli UM146]
E435_B823_A728	376278683	>gi|376278683|ref|YP_005108716.1| gcvP gene product [Brucella suis VBI22]
E435_B823_A728	124026843	>gi|124026843|ref|YP_001015958.1| glycine dehydrogenase [Prochlorococcus marinus str. NATL1A]
E435_B823_A728	157162363	>gi|157162363|ref|YP_001459681.1| glycine dehydrogenase [Escherichia coli HS]
E435_B823_A728	387608550	>gi|387608550|ref|YP_006097406.1| glycine dehydrogenase [Escherichia coli 042]
E435_B823_A728	386592757	>gi|386592757|ref|YP_006089157.1| unnamed protein product [Salmonella enterica subsp. enterica serovar Heidelberg str. B182]
E435_B823_A728	126451827	>gi|126451827|ref|YP_001068218.1| glycine dehydrogenase [Burkholderia pseudomallei 1106a]
E435_B823_A728	383497717	>gi|383497717|ref|YP_005398406.1| gcvP gene product [Salmonella enterica subsp. enterica serovar Typhimurium str. 798]
E435_B823_A728	197249757	>gi|197249757|ref|YP_002147966.1| glycine dehydrogenase [Salmonella enterica subsp. enterica serovar Agona str. SL483]
E435_B823_A728	307129420	>gi|307129420|ref|YP_003881436.1| gcvP gene product [Dickeya dadantii 3937]
E435_B823_A728	386630649	>gi|386630649|ref|YP_006150369.1| gcvP gene product [Escherichia coli str. 'clone D i2']
E435_B823_A728	378700961	>gi|378700961|ref|YP_005182918.1| glycine dehydrogenase [Salmonella enterica subsp. enterica serovar Typhimurium str. SL1344]
E435_B823_A728	91212281	>gi|91212281|ref|YP_542267.1| glycine dehydrogenase [Escherichia coli UTI89]
E435_B823_A728	254162815	>gi|254162815|ref|YP_003045923.1| glycine dehydrogenase [Escherichia coli B str. REL606]
E435_B823_A728	365971990	>gi|365971990|ref|YP_004953551.1| gcvP gene product [Enterobacter cloacae EcWSU1]
E435_B823_A728	152983478	>gi|152983478|ref|YP_001348165.1| glycine dehydrogenase [Pseudomonas aeruginosa PA7]
E435_B823_A728	316932871	>gi|316932871|ref|YP_004107853.1| unnamed protein product [Rhodopseudomonas palustris DX-1]
E435_B823_A728	385328946	>gi|385328946|ref|YP_005883249.1| unnamed protein product [Neisseria meningitidis alpha710]
E435_B823_A728	157155128	>gi|157155128|ref|YP_001464241.1| glycine dehydrogenase [Escherichia coli E24377A]
E435_B823_A728	17548012	>gi|17548012|ref|NP_521414.1| gcvP gene product [Ralstonia solanacearum GMI1000]
E435_B823_A728	378985646	>gi|378985646|ref|YP_005248802.1| glycine dehydrogenase [Salmonella enterica subsp. enterica serovar Typhimurium str. T000240]
E435_B823_A728	384509217	>gi|384509217|ref|YP_005685885.1| gcvP gene product [Corynebacterium pseudotuberculosis I19]
E435_B823_A728	148546268	>gi|148546268|ref|YP_001266370.1| glycine dehydrogenase [Pseudomonas putida F1]
E435_B823_A728	148550299	>gi|148550299|ref|YP_001270401.1| glycine dehydrogenase [Pseudomonas putida F1]
E435_B823_A728	386339671	>gi|386339671|ref|YP_006036037.1| glycine dehydrogenase [Shewanella baltica OS117]
E435_B823_A728	33241278	>gi|33241278|ref|NP_876220.1| gcvP gene product [Prochlorococcus marinus subsp. marinus str. CCMP1375]
E435_B823_A728	378961140	>gi|378961140|ref|YP_005218626.1| unnamed protein product [Salmonella enterica subsp. enterica serovar Typhi str. P-stx-12]
E435_B823_A728	378765860	>gi|378765860|ref|YP_005194321.1| gcvP gene product [Pantoea ananatis LMG 5342]
E435_B823_A728	162139551	>gi|162139551|ref|YP_217981.2| gcvP gene product [Salmonella enterica subsp. enterica serovar Choleraesuis str. SC-B67]
E435_B823_A728	385855697	>gi|385855697|ref|YP_005902210.1| gcvP gene product [Neisseria meningitidis M01-240355]
E435_B823_A728	386640387	>gi|386640387|ref|YP_006107185.1| gcvP gene product [Escherichia coli ABU 83972]
E435_B823_A728	16130805	>gi|16130805|ref|NP_417379.1| glycine decarboxylase, PLP-dependent, subunit (protein P) of glycine cleavage complex [Escherichia coli str. K-12 substr. MG1655]
E435_B823_A728	167034092	>gi|167034092|ref|YP_001669323.1| glycine dehydrogenase [Pseudomonas putida GB-1]
E435_B823_A728	378710118	>gi|378710118|ref|YP_005275012.1| glycine dehydrogenase [Shewanella baltica OS678]
E435_B823_A728	16761834	>gi|16761834|ref|NP_457451.1| glycine dehydrogenase [Salmonella enterica subsp. enterica serovar Typhi str. CT18]
E435_B823_A728	383314615	>gi|383314615|ref|YP_005375470.1| gcvP gene product [Corynebacterium pseudotuberculosis P54B96]
E435_B823_A728	170018851	>gi|170018851|ref|YP_001723805.1| unnamed protein product [Escherichia coli ATCC 8739]
E435_B823_A728	170724174	>gi|170724174|ref|YP_001751862.1| glycine dehydrogenase [Pseudomonas putida W619]
E435_B823_A728	170782565	>gi|170782565|ref|YP_001710898.1| glycine dehydrogenase [Clavibacter michiganensis subsp. sepedonicus]
E435_B823_A728	254794852	>gi|254794852|ref|YP_003079689.1| glycine dehydrogenase [Escherichia coli O157:H7 str. TW14359]
E435_B823_A728	218559895	>gi|218559895|ref|YP_002392808.1| glycine dehydrogenase [Escherichia coli S88]
E435_B823_A728	385338514	>gi|385338514|ref|YP_005892387.1| gcvP gene product [Neisseria meningitidis WUE 2594]
E435_B823_A728	260869580	>gi|260869580|ref|YP_003235982.1| glycine decarboxylase [Escherichia coli O111:H- str. 11128]
E435_B823_A728	209397624	>gi|209397624|ref|YP_002272377.1| gcvP gene product [Escherichia coli O157:H7 str. EC4115]
E435_B823_A728	251786161	>gi|251786161|ref|YP_003000465.1| glycine decarboxylase, subunit of glycine cleavage system [Escherichia coli BL21(DE3)]
E435_B823_A728	386625628	>gi|386625628|ref|YP_006145356.1| gcvP gene product [Escherichia coli O7:K1 str. CE10]
E435_B823_A728	254289575	>gi|254289575|ref|YP_003055323.1| glycine dehydrogenase [Escherichia coli BL21(DE3)]
E435_B823_A728	218696499	>gi|218696499|ref|YP_002404166.1| glycine dehydrogenase [Escherichia coli 55989]
E435_B823_A728	387508253	>gi|387508253|ref|YP_006160509.1| glycine dehydrogenase [Escherichia coli O55:H7 str. RM12579]
E435_B823_A728	260857026	>gi|260857026|ref|YP_003230917.1| glycine dehydrogenase [Escherichia coli O26:H11 str. 11368]
E435_B823_A728	387136957	>gi|387136957|ref|YP_005692937.1| Glycine cleavage system P protein [Corynebacterium pseudotuberculosis 42/02-A]
E435_B823_A728	386635569	>gi|386635569|ref|YP_006155288.1| gcvP gene product [Escherichia coli str. 'clone D i14']
E435_B823_A728	253772256	>gi|253772256|ref|YP_003035087.1| glycine dehydrogenase [Escherichia coli 'BL21-Gold(DE3)pLysS AG']
E435_B823_A728	386594362	>gi|386594362|ref|YP_006090762.1| unnamed protein product [Escherichia coli DH1]
E435_B823_A728	387613527	>gi|387613527|ref|YP_006116643.1| glycine dehydrogenase [Escherichia coli ETEC H10407]
E435_B823_A728	295130317	>gi|295130317|ref|YP_003580980.1| glycine dehydrogenase [Propionibacterium acnes SK137]
E435_B823_A728	386615631	>gi|386615631|ref|YP_006135297.1| gcvP gene product [Escherichia coli UMNK88]
E435_B823_A728	384507130	>gi|384507130|ref|YP_005683799.1| gcvP gene product [Corynebacterium pseudotuberculosis C231]
E435_B823_A728	386010648	>gi|386010648|ref|YP_005928925.1| gcvP gene product [Pseudomonas putida BIRD-1]
E435_B823_A728	365964698	>gi|365964698|ref|YP_004946263.1| unnamed protein product [Propionibacterium acnes TypeIA2 P.acn17]
E435_B823_A728	365973634	>gi|365973634|ref|YP_004955193.1| unnamed protein product [Propionibacterium acnes TypeIA2 P.acn33]
E435_B823_A728	386740773	>gi|386740773|ref|YP_006213953.1| gcvP gene product [Corynebacterium pseudotuberculosis 31]
E435_B823_A728	386710797	>gi|386710797|ref|YP_006174518.1| gcvP gene product [Escherichia coli W]
E435_B823_A728	386706154	>gi|386706154|ref|YP_006170001.1| gcvP gene product [Escherichia coli P12b]
E435_B823_A728	387139034	>gi|387139034|ref|YP_005695013.1| Glycine cleavage system P protein [Corynebacterium pseudotuberculosis CIP 52.97]
E435_B823_A728	2508574063	>2508574063 HAH_00014720 Glycine cleavage system protein P (pyridoxal-binding), C-terminal domain [Haloarcula californiae BJGN-2, ATCC 33799]
E435_B823_A728	2508577530	>2508577530 HAI_00002430 Glycine cleavage system protein P (pyridoxal-binding), C-terminal domain [Haloarcula sinaiiensis ATCC 33800]
E435_B823_A728	2508583164	>2508583164 HAJ_00012840 Glycine cleavage system protein P (pyridoxal-binding), C-terminal domain [Haloarcula vallismortis J.F. 54, ATCC 29715]
E435_B823_A728	2508567431	>2508567431 HAK_00026220 Glycine cleavage system protein P (pyridoxal-binding), C-terminal domain [Haloferax denitrificans S1, ATCC 35960]
E435_B823_A728	2508592271	>2508592271 HAM_00022190 Glycine cleavage system protein P (pyridoxal-binding), C-terminal domain [Haloferax mucosum PA12, ATCC BAA-1512]
E435_B823_A728	2508570930	>2508570930 HAN_00022540 Glycine cleavage system protein P (pyridoxal-binding), C-terminal domain [Haloferax sulfurifontis M6, ATCC BAA-897]
E435_B823_A728	118431738	>gi|118431738|ref|NP_148400.2| glycine dehydrogenase subunit 2 [Aeropyrum pernix K1]
E435_B823_A728	14521976	>gi|14521976|ref|NP_127453.1| glycine dehydrogenase subunit 2 [Pyrococcus abyssi GE5]
E435_B823_A728	14591728	>gi|14591728|ref|NP_143816.1| glycine dehydrogenase subunit 2 [Pyrococcus horikoshii OT3]
E435_B823_A728	16082341	>gi|16082341|ref|NP_394813.1| glycine dehydrogenase subunit 2 [Thermoplasma acidophilum DSM 1728]
E435_B823_A728	15790563	>gi|15790563|ref|NP_280387.1| glycine dehydrogenase subunit 2 [Halobacterium sp. NRC-1]
E435_B823_A728	13541129	>gi|13541129|ref|NP_110817.1| glycine dehydrogenase subunit 2 [Thermoplasma volcanium GSS1]
E435_B823_A728	15897804	>gi|15897804|ref|NP_342409.1| glycine dehydrogenase subunit 2 [Sulfolobus solfataricus P2]
E435_B823_A728	15921471	>gi|15921471|ref|NP_377140.1| glycine dehydrogenase subunit 2 [Sulfolobus tokodaii str. 7]
E435_B823_A728	18978372	>gi|18978372|ref|NP_579729.1| glycine dehydrogenase subunit 2 [Pyrococcus furiosus DSM 3638]
E435_B823_A728	48478243	>gi|48478243|ref|YP_023949.1| glycine dehydrogenase subunit 2 [Picrophilus torridus DSM 9790]
E435_B823_A728	55378275	>gi|55378275|ref|YP_136125.1| glycine dehydrogenase subunit 2 [Haloarcula marismortui ATCC 43049]
E435_B823_A728	57641314	>gi|57641314|ref|YP_183792.1| glycine dehydrogenase subunit 2 [Thermococcus kodakarensis KOD1]
E435_B823_A728	70607137	>gi|70607137|ref|YP_256007.1| glycine dehydrogenase subunit 2 [Sulfolobus acidocaldarius DSM 639]
E435_B823_A728	76802930	>gi|76802930|ref|YP_331025.1| glycine dehydrogenase subunit 2 [Natronomonas pharaonis DSM 2160]
E435_B823_A728	126466009	>gi|126466009|ref|YP_001041118.1| glycine dehydrogenase subunit 2 [Staphylothermus marinus F1]
E435_B823_A728	146304428	>gi|146304428|ref|YP_001191744.1| unnamed protein product [Metallosphaera sedula DSM 5348]
E435_B823_A728	169236300	>gi|169236300|ref|YP_001689500.1| glycine dehydrogenase subunit 2 [Halobacterium salinarum R1]
E435_B823_A728	170291056	>gi|170291056|ref|YP_001737872.1| unnamed protein product [Candidatus Korarchaeum cryptofilum OPF8]
E435_B823_A728	212223360	>gi|212223360|ref|YP_002306596.1| glycine dehydrogenase subunit 2 [Thermococcus onnurineus NA1]
E435_B823_A728	218883608	>gi|218883608|ref|YP_002427990.1| glycine dehydrogenase subunit 2 [Desulfurococcus kamchatkensis 1221n]
E435_B823_A728	222480028	>gi|222480028|ref|YP_002566265.1| glycine dehydrogenase subunit 2 [Halorubrum lacusprofundi ATCC 49239]
E435_B823_A728	227827577	>gi|227827577|ref|YP_002829357.1| unnamed protein product [Sulfolobus islandicus M.14.25]
E435_B823_A728	227830264	>gi|227830264|ref|YP_002832044.1| unnamed protein product [Sulfolobus islandicus L.S.2.15]
E435_B823_A728	229579089	>gi|229579089|ref|YP_002837487.1| unnamed protein product [Sulfolobus islandicus Y.G.57.14]
E435_B823_A728	229582170	>gi|229582170|ref|YP_002840569.1| unnamed protein product [Sulfolobus islandicus Y.N.15.51]
E435_B823_A728	229584780	>gi|229584780|ref|YP_002843282.1| unnamed protein product [Sulfolobus islandicus M.16.27]
E435_B823_A728	238619734	>gi|238619734|ref|YP_002914560.1| unnamed protein product [Sulfolobus islandicus M.16.4]
E435_B823_A728	240103757	>gi|240103757|ref|YP_002960066.1| glycine dehydrogenase subunit 2 [Thermococcus gammatolerans EJ3]
E435_B823_A728	242398919	>gi|242398919|ref|YP_002994343.1| Probable glycine dehydrogenase [decarboxylating] subunit 2 [Thermococcus sibiricus MM 739]
E435_B823_A728	257387943	>gi|257387943|ref|YP_003177716.1| unnamed protein product [Halomicrobium mukohataei DSM 12286]
E435_B823_A728	284165588	>gi|284165588|ref|YP_003403867.1| glycine dehydrogenase [Haloterrigena turkmenica DSM 5511]
E435_B823_A728	284997687	>gi|284997687|ref|YP_003419454.1| unnamed protein product [Sulfolobus islandicus L.D.8.5]
E435_B823_A728	289580080	>gi|289580080|ref|YP_003478546.1| class V aminotransferase [Natrialba magadii ATCC 43099]
E435_B823_A728	289596377	>gi|289596377|ref|YP_003483073.1| Glycine dehydrogenase (decarboxylating) [Aciduliprofundum boonei T469]
E435_B823_A728	292656527	>gi|292656527|ref|YP_003536424.1| glycine cleavage system P-protein [Haloferax volcanii DS2]
E435_B823_A728	296242149	>gi|296242149|ref|YP_003649636.1| glycine dehydrogenase subunit beta [Thermosphaera aggregans DSM 11486]
E435_B823_A728	297527318	>gi|297527318|ref|YP_003669342.1| Glycine dehydrogenase [Staphylothermus hellenicus DSM 12710]
E435_B823_A728	300710721	>gi|300710721|ref|YP_003736535.1| glycine dehydrogenase subunit 2 [Halalkalicoccus jeotgali B3]
E435_B823_A728	302348152	>gi|302348152|ref|YP_003815790.1| glycine dehydrogenase subunit 2 [Acidilobus saccharovorans 345-15]
E435_B823_A728	313125606	>gi|313125606|ref|YP_004035870.1| glycine dehydrogenase subunit beta [Halogeometricum borinquense DSM 11551]
E435_B823_A728	315230003	>gi|315230003|ref|YP_004070439.1| glycine dehydrogenase [Thermococcus barophilus MP]
E435_B823_A728	320100875	>gi|320100875|ref|YP_004176467.1| glycine dehydrogenase subunit beta [Desulfurococcus mucosus DSM 2162]
E435_B823_A728	330834426	>gi|330834426|ref|YP_004409154.1| glycine dehydrogenase subunit 2 [Metallosphaera cuprina Ar-4]
E435_B823_A728	332158461	>gi|332158461|ref|YP_004423740.1| glycine dehydrogenase subunit 2 [Pyrococcus sp. NA2]
E435_B823_A728	332797009	>gi|332797009|ref|YP_004458509.1| glycine dehydrogenase subunit 2 [Acidianus hospitalis W1]
E435_B823_A728	336252188	>gi|336252188|ref|YP_004595295.1| class V aminotransferase [Halopiger xanaduensis SH-6]
E435_B823_A728	337285279	>gi|337285279|ref|YP_004624753.1| glycine dehydrogenase subunit 2 [Pyrococcus yayanosii CH1]
E435_B823_A728	341581874	>gi|341581874|ref|YP_004762366.1| glycine dehydrogenase subunit 2 [Thermococcus sp. 4557]
E435_B823_A728	347523405	>gi|347523405|ref|YP_004780975.1| glycine cleavage system P-protein [Pyrolobus fumarii 1A]
E435_B823_A728	344212331	>gi|344212331|ref|YP_004796651.1| glycine dehydrogenase subunit 2 [Haloarcula hispanica ATCC 33960]
E435_B823_A728	223478281	>gi|223478281|ref|YP_002582751.1| glycine dehydrogenase (glycine cleavage system P2 protein) [Thermococcus sp. AM4]
E435_B823_A728	384434353	>gi|384434353|ref|YP_005643711.1| unnamed protein product [Sulfolobus solfataricus 98/2]
E435_B823_A728	385773246	>gi|385773246|ref|YP_005645812.1| glycine dehydrogenase [Sulfolobus islandicus HVE10/4]
E435_B823_A728	385775880	>gi|385775880|ref|YP_005648448.1| glycine dehydrogenase [Sulfolobus islandicus REY15A]
E435_B823_A728	385805427	>gi|385805427|ref|YP_005841825.1| unnamed protein product [Fervidicoccus fontis Kam940]
E435_B823_A728	389847840	>gi|389847840|ref|YP_006350079.1| glycine dehydrogenase subunit 2 [Haloferax mediterranei ATCC 33500]
E435_B823_A728	389851498	>gi|389851498|ref|YP_006353732.1| glycine dehydrogenase subunit 2 [Pyrococcus sp. ST04]
E435_B823_A728	389861127	>gi|389861127|ref|YP_006363367.1| glycine dehydrogenase subunit beta [Thermogladius sp. 1633]
E435_B823_A728	390938405	>gi|390938405|ref|YP_006402143.1| glycine cleavage system P-protein [Desulfurococcus fermentans DSM 16532]
E439_B1550	AOS20549	gi|115482938|ref|NP_001065062.1| Os10g0516300 [Oryza sativa Japonica Group]
E439_B1550	APP01703	gi|168000442|ref|XP_001752925.1| predicted protein [Physcomitrella patens subsp. patens]
E439_B1550	ASM11156	150233|PACid:15412433
E439_B1550	APU04131	evm.model.contig_3460.1
E439_B1550	ELM00696	gi|157864512|ref|XP_001680966.1| electron transfer flavoprotein-ubiquinone oxidoreductase [Leishmania major strain Friedlin]
E439_B1550	ENG01607	jgi|Naegr1|38537|estExt_Genewise1.C_140107
E439_B1550	ETB03104	gi|72392319|ref|XP_846960.1| electron transfer flavoprotein-ubiquinone oxidoreductase [Trypanosoma brucei TREU927]
E439_B1550	HEH19311	jgi|Emihu1|437738|estExtDG_fgenesh_newKGs_kg.C_640022
E439_B1550	HGT08734	jgi|Guith1|107336|au.28_g8438
E439_B1550	MAC09741	gi|470483439|ref|XP_004343976.1| electron transfer flavoproteinubiquinone oxidoreductase, mitochondrial, putative [Acanthamoeba castellanii str. Neff]
E439_B1550	MDD02049	DDB0267019|DDB_G0278849 |Protein|gene: etfdh on chromosome: 3 position 1276262 to 1278082
E439_B1550	OCE09761	gi|25144720|ref|NP_498415.2| Protein LET-721 [Caenorhabditis elegans]
E439_B1550	OCN00425	gi|58258779|ref|XP_566802.1| oxidoreductase [Cryptococcus neoformans var. neoformans JEC21]
E439_B1550	OCO07483	CAOG_07319T0 | CAOG_07319 | Capsaspora owczarzaki ATCC 30864 electron transfer flavoprotein-ubiquinone oxidoreductase (643 aa)
E439_B1550	ODM12819	gi|386767630|ref|NP_001246231.1| electron transfer flavoprotein-ubiquinone oxidoreductase, isoform B [Drosophila melanogaster]
E439_B1550	OHS17126	gi|530377334|ref|XP_005262877.1| PREDICTED: electron transfer flavoprotein-ubiquinone oxidoreductase, mitochondrial isoform X1 [Homo sapiens]
E439_B1550	OMB03544	jgi|Monbr1|23517|fgenesh2_pg.scaffold_4000260
E439_B1550	ONV23001	jgi|Nemve1|228390|fgenesh1_pm.scaffold_16000013
E439_B1550	ORD05019	RO3G_05021T0 | RO3G_05021 | Rhizopus delemar 99-880 hypothetical protein (613 aa)
E439_B1550	OSC05386	gi|6324932|ref|NP_015001.1| Cir2p [Saccharomyces cerevisiae S288c]
E439_B1550	OTA02652	jgi|Triad1|56357|fgeneshTA2_pg.C_scaffold_5000251
E439_B1550	OAQ05789	gi|340379257|ref|XP_003388143.1| PREDICTED: electron transfer flavoprotein-ubiquinone oxidoreductase, mitochondrial-like [Amphimedon queenslandica]
E439_B1550	RBN20104	jgi|Bigna1|92236|estExt_fgenesh1_pm.C_80025
E439_B1550	SAA03892	jgi|Auran1|38810
E439_B1550	OBD08280	BDET_08280 | BDEG_08255 | Batrachochytrium dendrobatidis electron transfer flavoprotein-ubiquinone oxidoreductase (637 aa)
E439_B1550	SES04473	Esi0042_0037 MGC81928 protein (623) r:204086-214352
E439_B1550	SNG13697	Naga_100029g6.1 gene=Naga_100029g6
E439_B1550	SPS06223	jgi|Physo3|344769|estExt_Genemark1.C_2_t40184
E439_B1550	SPT08477	jgi|Phatr2|42245|fgenesh1_pm.C_chr_19000011
E439_B1550	SSP04677	SPRG_04927T0 | SPRG_04927 | Saprolegnia parasitica CBS 223.65 hypothetical protein (603 aa)
E439_B1550	STP01468	jgi|Thaps3|3397|fgenesh1_pg.C_chr_3000331
E439_B1550	ORD00553	RO3G_00554T0 | RO3G_00554 | Rhizopus delemar 99-880 hypothetical protein (615 aa)
E439_B1550	SAA07176	jgi|Auran1|71690
E439_B1550	ACC03806	gi|507111964|emb|CDF35667.1| electron transfer flavoprotein-ubiquinone oxidoreductase [Chondrus crispus]
E439_B1550	ACM04578	gnl|CMER|CMT089C electron transfer flavoprotein-ubiquinone oxidoreductase
E439_B1550	ACP27966	ConsensusfromContig55116-snap_masked-ConsensusfromContig55116-abinit-gene-0.1-mRNA-1:cds:7848/17-135:1:-
E439_B1550	ACR12323	Cre02.g094300.t1.2|PACid:27575607
E439_B1550	ACS06465	37226|PACid:27392100
E439_B1550	ACV01738	jgi|ChlNC64A_1|24204|e_gw1.12.56.1
E439_B1550	AGS00523	gi|545700832|ref|XP_005702759.1| electron-transferring-flavoprotein dehydrogenase [Galdieria sulphuraria]
E439_B1550	OHS17125	gi|119703746|ref|NP_004444.2| electron transfer flavoprotein-ubiquinone oxidoreductase, mitochondrial precursor [Homo sapiens]
E439_B1550	MPP01453	PPA1313912
E439_B1550	SBH03163	GSBLHT00003388001 assembled CDS
E439_B1550	AAT12878	AT2G43400.1 | Symbols: ETFQO | electron-transfer flavoprotein:ubiquinone oxidoreductase | chr2:18021304-18025041 FORWARD LENGTH=633
E439_B1550	103486673	>gi|103486673|ref|YP_616234.1| electron-transferring-flavoprotein dehydrogenase [Sphingopyxis alaskensis RB2256]
E439_B1550	104782677	>gi|104782677|ref|YP_609175.1| electron transfer flavoprotein-ubiquinone oxidoreductase [Pseudomonas entomophila L48]
E439_B1550	109898464	>gi|109898464|ref|YP_661719.1| electron-transferring-flavoprotein dehydrogenase [Pseudoalteromonas atlantica T6c]
E439_B1550	110633265	>gi|110633265|ref|YP_673473.1| electron transfer flavoprotein-ubiquinone oxidoreductase [Chelativorans sp. BNC1]
E439_B1550	110680575	>gi|110680575|ref|YP_683582.1| electron transfer flavoprotein-ubiquinone oxidoreductase [Roseobacter denitrificans OCh 114]
E439_B1550	110833961	>gi|110833961|ref|YP_692820.1| etf gene product [Alcanivorax borkumensis SK2]
E439_B1550	113968616	>gi|113968616|ref|YP_732409.1| electron-transferring-flavoprotein dehydrogenase [Shewanella sp. MR-4]
E439_B1550	114049236	>gi|114049236|ref|YP_739786.1| electron-transferring-flavoprotein dehydrogenase [Shewanella sp. MR-7]
E439_B1550	114327204	>gi|114327204|ref|YP_744361.1| unnamed protein product [Granulibacter bethesdensis CGDNIH1]
E439_B1550	114561269	>gi|114561269|ref|YP_748782.1| electron-transferring-flavoprotein dehydrogenase [Shewanella frigidimarina NCIMB 400]
E439_B1550	114570738	>gi|114570738|ref|YP_757418.1| unnamed protein product [Maricaulis maris MCS10]
E439_B1550	114797800	>gi|114797800|ref|YP_760610.1| putative electron transfer flavoprotein-ubiquinone oxidoreductase [Hyphomonas neptunium ATCC 15444]
E439_B1550	115360516	>gi|115360516|ref|YP_777653.1| electron-transferring-flavoprotein dehydrogenase [Burkholderia ambifaria AMMD]
E439_B1550	115526414	>gi|115526414|ref|YP_783325.1| electron-transferring-flavoprotein dehydrogenase [Rhodopseudomonas palustris BisA53]
E439_B1550	117617960	>gi|117617960|ref|YP_856506.1| unnamed protein product [Aeromonas hydrophila subsp. hydrophila ATCC 7966]
E439_B1550	117918730	>gi|117918730|ref|YP_867922.1| electron transfer flavoprotein-ubiquinone oxidoreductase [Shewanella sp. ANA-3]
E439_B1550	117926961	>gi|117926961|ref|YP_867578.1| electron-transferring-flavoprotein dehydrogenase [Magnetococcus marinus MC-1]
E439_B1550	119383179	>gi|119383179|ref|YP_914235.1| electron-transferring-flavoprotein dehydrogenase [Paracoccus denitrificans PD1222]
E439_B1550	119776655	>gi|119776655|ref|YP_929395.1| electron-transferring-flavoprotein dehydrogenase [Shewanella amazonensis SB2B]
E439_B1550	119899298	>gi|119899298|ref|YP_934511.1| etf2 gene product [Azoarcus sp. BH72]
E439_B1550	120554393	>gi|120554393|ref|YP_958744.1| electron-transferring-flavoprotein dehydrogenase [Marinobacter aquaeolei VT8]
E439_B1550	120597073	>gi|120597073|ref|YP_961647.1| electron-transferring-flavoprotein dehydrogenase [Shewanella sp. W3-18-1]
E439_B1550	120611799	>gi|120611799|ref|YP_971477.1| unnamed protein product [Acidovorax citrulli AAC00-1]
E439_B1550	121594310	>gi|121594310|ref|YP_986206.1| electron-transferring-flavoprotein dehydrogenase [Acidovorax sp. JS42]
E439_B1550	121602611	>gi|121602611|ref|YP_989314.1| electron transfer flavoprotein-ubiquinone dehydrogenase [Bartonella bacilliformis KC583]
E439_B1550	121605573	>gi|121605573|ref|YP_982902.1| electron-transferring-flavoprotein dehydrogenase [Polaromonas naphthalenivorans CJ2]
E439_B1550	121610899	>gi|121610899|ref|YP_998706.1| electron-transferring-flavoprotein dehydrogenase [Verminephrobacter eiseniae EF01-2]
E439_B1550	121998274	>gi|121998274|ref|YP_001003061.1| electron-transferring-flavoprotein dehydrogenase [Halorhodospira halophila SL1]
E439_B1550	124266636	>gi|124266636|ref|YP_001020640.1| electron-transferring-flavoprotein dehydrogenase [Methylibium petroleiphilum PM1]
E439_B1550	124384177	>gi|124384177|ref|YP_001026221.1| electron transfer flavoprotein-ubiquinone oxidoreductase [Burkholderia mallei NCTC 10229]
E439_B1550	126440218	>gi|126440218|ref|YP_001058732.1| electron transfer flavoprotein-ubiquinone oxidoreductase [Burkholderia pseudomallei 668]
E439_B1550	127511020	>gi|127511020|ref|YP_001092217.1| electron-transferring-flavoprotein dehydrogenase [Shewanella loihica PV-4]
E439_B1550	134095015	>gi|134095015|ref|YP_001100090.1| electron transfer flavoprotein-ubiquinone oxidoreductase [Herminiimonas arsenicoxydans]
E439_B1550	134293269	>gi|134293269|ref|YP_001117005.1| electron-transferring-flavoprotein dehydrogenase [Burkholderia vietnamiensis G4]
E439_B1550	13476400	>gi|13476400|ref|NP_107970.1| electron transfer flavoprotein dehydrogenase [Mesorhizobium loti MAFF303099]
E439_B1550	145219200	>gi|145219200|ref|YP_001129909.1| electron-transferring-flavoprotein dehydrogenase [Chlorobium phaeovibrioides DSM 265]
E439_B1550	145298838	>gi|145298838|ref|YP_001141679.1| unnamed protein product [Aeromonas salmonicida subsp. salmonicida A449]
E439_B1550	145589009	>gi|145589009|ref|YP_001155606.1| electron-transferring-flavoprotein dehydrogenase [Polynucleobacter necessarius subsp. asymbioticus QLW-P1DMWA-1]
E439_B1550	146282946	>gi|146282946|ref|YP_001173099.1| electron transfer flavoprotein-ubiquinone oxidoreductase [Pseudomonas stutzeri A1501]
E439_B1550	146339066	>gi|146339066|ref|YP_001204114.1| electron transfer flavoprotein dehydrogenase [Bradyrhizobium sp. ORS 278]
E439_B1550	148253839	>gi|148253839|ref|YP_001238424.1| electron transfer flavoprotein dehydrogenase [Bradyrhizobium sp. BTAi1]
E439_B1550	148260065	>gi|148260065|ref|YP_001234192.1| electron-transferring-flavoprotein dehydrogenase [Acidiphilium cryptum JF-5]
E439_B1550	148546888	>gi|148546888|ref|YP_001266990.1| electron-transferring-flavoprotein dehydrogenase [Pseudomonas putida F1]
E439_B1550	148556999	>gi|148556999|ref|YP_001264581.1| unnamed protein product [Sphingomonas wittichii RW1]
E439_B1550	148560101	>gi|148560101|ref|YP_001258614.1| electron transfer flavoprotein-ubiquinone oxidoreductase [Brucella ovis ATCC 25840]
E439_B1550	148652094	>gi|148652094|ref|YP_001279187.1| electron-transferring-flavoprotein dehydrogenase [Psychrobacter sp. PRwf-1]
E439_B1550	150395873	>gi|150395873|ref|YP_001326340.1| electron-transferring-flavoprotein dehydrogenase [Sinorhizobium medicae WSM419]
E439_B1550	152979873	>gi|152979873|ref|YP_001353168.1| electron-transferring-flavoprotein dehydrogenase [Janthinobacterium sp. Marseille]
E439_B1550	152996281	>gi|152996281|ref|YP_001341116.1| electron-transferring-flavoprotein dehydrogenase [Marinomonas sp. MWYL1]
E439_B1550	153009984	>gi|153009984|ref|YP_001371199.1| unnamed protein product [Ochrobactrum anthropi ATCC 49188]
E439_B1550	154246316	>gi|154246316|ref|YP_001417274.1| electron-transferring-flavoprotein dehydrogenase [Xanthobacter autotrophicus Py2]
E439_B1550	154251175	>gi|154251175|ref|YP_001411999.1| unnamed protein product [Parvibaculum lavamentivorans DS-1]
E439_B1550	156976771	>gi|156976771|ref|YP_001447677.1| electron transfer flavoprotein-ubiquinone oxidoreductase [Vibrio harveyi ATCC BAA-1116]
E439_B1550	157377533	>gi|157377533|ref|YP_001476133.1| unnamed protein product [Shewanella sediminis HAW-EB3]
E439_B1550	157963932	>gi|157963932|ref|YP_001503966.1| electron-transferring-flavoprotein dehydrogenase [Shewanella pealeana ATCC 700345]
E439_B1550	15837899	>gi|15837899|ref|NP_298587.1| electron transfer flavoprotein ubiquinone oxidoreductase [Xylella fastidiosa 9a5c]
E439_B1550	158425119	>gi|158425119|ref|YP_001526411.1| unnamed protein product [Azorhizobium caulinodans ORS 571]
E439_B1550	15888337	>gi|15888337|ref|NP_354018.1| electrotransfer ubiquinone oxidoreductase [Agrobacterium tumefaciens str. C58]
E439_B1550	159045615	>gi|159045615|ref|YP_001534409.1| electron transfer flavoprotein-ubiquinone oxidoreductase [Dinoroseobacter shibae DFL 12]
E439_B1550	160899744	>gi|160899744|ref|YP_001565326.1| electron-transferring-flavoprotein dehydrogenase [Delftia acidovorans SPH-1]
E439_B1550	161504458	>gi|161504458|ref|YP_001571570.1| hypothetical protein SARI_02571 [Salmonella enterica subsp. arizonae serovar 62:z4,z23:-- str. RSK2980]
E439_B1550	161618596	>gi|161618596|ref|YP_001592483.1| electron transfer flavoprotein-ubiquinone oxidoreductase [Brucella canis ATCC 23365]
E439_B1550	161830081	>gi|161830081|ref|YP_001596991.1| electron-transferring-flavoprotein dehydrogenase [Coxiella burnetii RSA 331]
E439_B1550	162147073	>gi|162147073|ref|YP_001601534.1| electron transfer flavoprotein-ubiquinone oxidoreductase [Gluconacetobacter diazotrophicus PAl 5]
E439_B1550	163853644	>gi|163853644|ref|YP_001641687.1| electron-transferring-flavoprotein dehydrogenase [Methylobacterium extorquens PA1]
E439_B1550	163856098	>gi|163856098|ref|YP_001630395.1| electron transfer flavoprotein-ubiquinone oxidoreductase [Bordetella petrii DSM 12804]
E439_B1550	163868916	>gi|163868916|ref|YP_001610143.1| etfD gene product [Bartonella tribocorum CIP 105476]
E439_B1550	167622062	>gi|167622062|ref|YP_001672356.1| electron-transferring-flavoprotein dehydrogenase [Shewanella halifaxensis HAW-EB4]
E439_B1550	167646130	>gi|167646130|ref|YP_001683793.1| electron-transferring-flavoprotein dehydrogenase [Caulobacter sp. K31]
E439_B1550	169797368	>gi|169797368|ref|YP_001715161.1| electron transfer flavoprotein-ubiquinone oxidoreductase [Acinetobacter baumannii AYE]
E439_B1550	170729112	>gi|170729112|ref|YP_001763138.1| unnamed protein product [Shewanella woodyi ATCC 51908]
E439_B1550	170743516	>gi|170743516|ref|YP_001772171.1| unnamed protein product [Methylobacterium sp. 4-46]
E439_B1550	170750468	>gi|170750468|ref|YP_001756728.1| electron-transferring-flavoprotein dehydrogenase [Methylobacterium radiotolerans JCM 2831]
E439_B1550	171058752	>gi|171058752|ref|YP_001791101.1| electron-transferring-flavoprotein dehydrogenase [Leptothrix cholodnii SP-6]
E439_B1550	182678723	>gi|182678723|ref|YP_001832869.1| electron-transferring-flavoprotein dehydrogenase [Beijerinckia indica subsp. indica ATCC 9039]
E439_B1550	186476325	>gi|186476325|ref|YP_001857795.1| electron-transferring-flavoprotein dehydrogenase [Burkholderia phymatum STM815]
E439_B1550	187477650	>gi|187477650|ref|YP_785674.1| etf gene product [Bordetella avium 197N]
E439_B1550	187924741	>gi|187924741|ref|YP_001896383.1| unnamed protein product [Burkholderia phytofirmans PsJN]
E439_B1550	188583953	>gi|188583953|ref|YP_001927398.1| electron-transferring-flavoprotein dehydrogenase [Methylobacterium populi BJ001]
E439_B1550	189023842	>gi|189023842|ref|YP_001934610.1| electron transfer flavoprotein, oxidoreductase [Brucella abortus S19]
E439_B1550	189347538	>gi|189347538|ref|YP_001944067.1| electron-transferring-flavoprotein dehydrogenase [Chlorobium limicola DSM 245]
E439_B1550	189350292	>gi|189350292|ref|YP_001945920.1| electron-transferring-flavoprotein dehydrogenase [Burkholderia multivorans ATCC 17616]
E439_B1550	189501010	>gi|189501010|ref|YP_001960480.1| electron-transferring-flavoprotein dehydrogenase [Chlorobium phaeobacteroides BS1]
E439_B1550	192362450	>gi|192362450|ref|YP_001983068.1| etf-QO gene product [Cellvibrio japonicus Ueda107]
E439_B1550	193214191	>gi|193214191|ref|YP_001995390.1| electron-transferring-flavoprotein dehydrogenase [Chloroherpeton thalassium ATCC 35110]
E439_B1550	194289368	>gi|194289368|ref|YP_002005275.1| electron transfer flavoprotein-ubiquinone oxidoreductase [Cupriavidus taiwanensis LMG 19424]
E439_B1550	194334690	>gi|194334690|ref|YP_002016550.1| electron-transferring-flavoprotein dehydrogenase [Prosthecochloris aestuarii DSM 271]
E439_B1550	194337452	>gi|194337452|ref|YP_002019246.1| electron-transferring-flavoprotein dehydrogenase [Pelodictyon phaeoclathratiforme BU-1]
E439_B1550	194363936	>gi|194363936|ref|YP_002026546.1| electron-transferring-flavoprotein dehydrogenase [Stenotrophomonas maltophilia R551-3]
E439_B1550	197104823	>gi|197104823|ref|YP_002130200.1| electrotransfer ubiquinone oxidoreductase [Phenylobacterium zucineum HLK1]
E439_B1550	206559835	>gi|206559835|ref|YP_002230599.1| putative electron transport protein [Burkholderia cenocepacia J2315]
E439_B1550	209548545	>gi|209548545|ref|YP_002280462.1| unnamed protein product [Rhizobium leguminosarum bv. trifolii WSM2304]
E439_B1550	209966443	>gi|209966443|ref|YP_002299358.1| unnamed protein product [Rhodospirillum centenum SW]
E439_B1550	21244300	>gi|21244300|ref|NP_643882.1| etf-QO gene product [Xanthomonas axonopodis pv. citri str. 306]
E439_B1550	212637686	>gi|212637686|ref|YP_002314211.1| electron-transferring-flavoprotein dehydrogenase [Shewanella piezotolerans WP3]
E439_B1550	217970073	>gi|217970073|ref|YP_002355307.1| electron-transferring-flavoprotein dehydrogenase [Thauera sp. MZ1T]
E439_B1550	217971489	>gi|217971489|ref|YP_002356240.1| unnamed protein product [Shewanella baltica OS223]
E439_B1550	217976633	>gi|217976633|ref|YP_002360780.1| electron-transferring-flavoprotein dehydrogenase [Methylocella silvestris BL2]
E439_B1550	218532503	>gi|218532503|ref|YP_002423319.1| electron-transferring-flavoprotein dehydrogenase [Methylobacterium chloromethanicum CM4]
E439_B1550	220925902	>gi|220925902|ref|YP_002501204.1| electron transfer flavoprotein-ubiquinone oxidoreductase [Methylobacterium nodulans ORS 2060]
E439_B1550	221234332	>gi|221234332|ref|YP_002516768.1| unnamed protein product [Caulobacter crescentus NA1000]
E439_B1550	222085334	>gi|222085334|ref|YP_002543864.1| electrotransfer ubiquinone oxidoreductase [Agrobacterium radiobacter K84]
E439_B1550	222110944	>gi|222110944|ref|YP_002553208.1| electron-transferring-flavoprotein dehydrogenase [Acidovorax ebreus TPSY]
E439_B1550	222148041	>gi|222148041|ref|YP_002548998.1| electrotransfer ubiquinone oxidoreductase [Agrobacterium vitis S4]
E439_B1550	224370905	>gi|224370905|ref|YP_002605069.1| etfO gene product [Desulfobacterium autotrophicum HRM2]
E439_B1550	225852146	>gi|225852146|ref|YP_002732379.1| unnamed protein product [Brucella melitensis ATCC 23457]
E439_B1550	226941805	>gi|226941805|ref|YP_002796879.1| electron-transferring-flavoprotein dehydrogenase [Laribacter hongkongensis HLHK9]
E439_B1550	226943633	>gi|226943633|ref|YP_002798706.1| electron-transferring-flavoprotein ubiquinone oxido-reductase [Azotobacter vinelandii DJ]
E439_B1550	227821370	>gi|227821370|ref|YP_002825340.1| electron transfer flavoprotein dehydrogenase [Sinorhizobium fredii NGR234]
E439_B1550	238027740	>gi|238027740|ref|YP_002911971.1| unnamed protein product [Burkholderia glumae BGR1]
E439_B1550	240850511	>gi|240850511|ref|YP_002971910.1| electron transfer flavoprotein-ubiquinone oxidoreductase [Bartonella grahamii as4aup]
E439_B1550	241663251	>gi|241663251|ref|YP_002981611.1| electron-transferring-flavoprotein dehydrogenase [Ralstonia pickettii 12D]
E439_B1550	24375931	>gi|24375931|ref|NP_719974.1| electron transfer flavoprotein-ubiquinone oxidoreductase [Shewanella oneidensis MR-1]
E439_B1550	253995522	>gi|253995522|ref|YP_003047586.1| electron-transferring-flavoprotein dehydrogenase [Methylotenera mobilis JLW8]
E439_B1550	253999637	>gi|253999637|ref|YP_003051700.1| electron-transferring-flavoprotein dehydrogenase [Methylovorus glucosetrophus SIP3-4]
E439_B1550	254293440	>gi|254293440|ref|YP_003059463.1| electron-transferring-flavoprotein dehydrogenase [Hirschia baltica ATCC 49814]
E439_B1550	254781024	>gi|254781024|ref|YP_003065437.1| unnamed protein product [Candidatus Liberibacter asiaticus str. psy62]
E439_B1550	254786170	>gi|254786170|ref|YP_003073599.1| electron transfer flavoprotein-ubiquinone oxidoreductase [Teredinibacter turnerae T7901]
E439_B1550	256369060	>gi|256369060|ref|YP_003106568.1| electron transfer flavoprotein-ubiquinone oxidoreductase [Brucella microti CCM 4915]
E439_B1550	256822731	>gi|256822731|ref|YP_003146694.1| unnamed protein product [Kangiella koreensis DSM 16069]
E439_B1550	257094715	>gi|257094715|ref|YP_003168356.1| unnamed protein product [Candidatus Accumulibacter phosphatis clade IIA str. UW-1]
E439_B1550	262395706	>gi|262395706|ref|YP_003287559.1| electron transfer flavoprotein-ubiquinone oxidoreductase [Vibrio sp. Ex25]
E439_B1550	264678518	>gi|264678518|ref|YP_003278425.1| electron transfer flavoprotein-ubiquinone [Comamonas testosteroni CNB-2]
E439_B1550	27377635	>gi|27377635|ref|NP_769164.1| electrotransfer ubiquinone oxidoreductase [Bradyrhizobium japonicum USDA 110]
E439_B1550	284046086	>gi|284046086|ref|YP_003396426.1| electron-transferring-flavoproteindehydrogenase [Conexibacter woesei DSM 14684]
E439_B1550	285019448	>gi|285019448|ref|YP_003377159.1| flavoprotein-ubiquinone oxidoreductase [Xanthomonas albilineans GPE PC73]
E439_B1550	28901010	>gi|28901010|ref|NP_800665.1| electron transfer flavoprotein-ubiquinone oxidoreductase [Vibrio parahaemolyticus RIMD 2210633]
E439_B1550	289164486	>gi|289164486|ref|YP_003454624.1| electron transfer flavoprotein-ubiquinon [Legionella longbeachae NSW150]
E439_B1550	294011719	>gi|294011719|ref|YP_003545179.1| electron-transferring-flavoprotein dehydrogenase [Sphingobium japonicum UT26S]
E439_B1550	294085229	>gi|294085229|ref|YP_003551989.1| unnamed protein product [Candidatus Puniceispirillum marinum IMCC1322]
E439_B1550	294143019	>gi|294143019|ref|YP_003558997.1| unnamed protein product [Shewanella violacea DSS12]
E439_B1550	294676070	>gi|294676070|ref|YP_003576685.1| electron transfer flavoprotein-ubiquinone oxidoreductase [Rhodobacter capsulatus SB 1003]
E439_B1550	295677057	>gi|295677057|ref|YP_003605581.1| electron-transferring-flavoprotein dehydrogenase [Burkholderia sp. CCGE1002]
E439_B1550	295689040	>gi|295689040|ref|YP_003592733.1| electron-transferring-flavoprotein dehydrogenase [Caulobacter segnis ATCC 21756]
E439_B1550	296112417	>gi|296112417|ref|YP_003626355.1| fixC gene product [Moraxella catarrhalis RH4]
E439_B1550	296135371	>gi|296135371|ref|YP_003642613.1| electron-transferring-flavoprotein dehydrogenase [Thiomonas intermedia K12]
E439_B1550	297538218	>gi|297538218|ref|YP_003673987.1| electron-transferring-flavoprotein dehydrogenase [Methylotenera versatilis 301]
E439_B1550	297568183	>gi|297568183|ref|YP_003689527.1| Electron-transferring-flavoprotein dehydrogenase [Desulfurivibrio alkaliphilus AHT2]
E439_B1550	298290635	>gi|298290635|ref|YP_003692574.1| electron-transferring-flavoprotein dehydrogenase [Starkeya novella DSM 506]
E439_B1550	299771740	>gi|299771740|ref|YP_003733766.1| Electron transfer flavoprotein-ubiquinone oxidoreductase [Acinetobacter oleivorans DR1]
E439_B1550	300024377	>gi|300024377|ref|YP_003756988.1| electron-transferring-flavoprotein dehydrogenase [Hyphomicrobium denitrificans ATCC 51888]
E439_B1550	300311111	>gi|300311111|ref|YP_003775203.1| electron transfer flavoprotein-ubiquinone oxidoreductase [Herbaspirillum seropedicae SmR1]
E439_B1550	300691306	>gi|300691306|ref|YP_003752301.1| electron-transferring-flavoprotein dehydrogenase [Ralstonia solanacearum PSI07]
E439_B1550	302382436	>gi|302382436|ref|YP_003818259.1| electron-transferring-flavoprotein dehydrogenase [Brevundimonas subvibrioides ATCC 15264]
E439_B1550	304312964	>gi|304312964|ref|YP_003812562.1| electron transfer flavoprotein-ubiquinone oxidoreductase [gamma proteobacterium HdN1]
E439_B1550	304319859	>gi|304319859|ref|YP_003853502.1| electrotransfer ubiquinone oxidoreductase [Parvularcula bermudensis HTCC2503]
E439_B1550	307069630	>gi|307069630|ref|YP_003878107.1| putative electron-transferring-flavoprotein [Candidatus Zinderia insecticola CARI]
E439_B1550	307545634	>gi|307545634|ref|YP_003898113.1| etfD gene product [Halomonas elongata DSM 2581]
E439_B1550	307728023	>gi|307728023|ref|YP_003911236.1| Electron-transferring-flavoprotein dehydrogenase [Burkholderia sp. CCGE1003]
E439_B1550	308051421	>gi|308051421|ref|YP_003914987.1| electron-transferring-flavoproteindehydrogenase [Ferrimonas balearica DSM 9799]
E439_B1550	310815066	>gi|310815066|ref|YP_003963030.1| electron transfer flavoprotein-ubiquinone oxidoreductase [Ketogulonicigenium vulgare Y25]
E439_B1550	311104793	>gi|311104793|ref|YP_003977646.1| electron transfer flavoprotein-ubiquinone oxidoreductase [Achromobacter xylosoxidans A8]
E439_B1550	312114357	>gi|312114357|ref|YP_004011953.1| electron-transferring-flavoprotein dehydrogenase [Rhodomicrobium vannielii ATCC 17100]
E439_B1550	312795958	>gi|312795958|ref|YP_004028880.1| Electron transfer flavoprotein-ubiquinone oxidoreductase [Burkholderia rhizoxinica HKI 454]
E439_B1550	313201677	>gi|313201677|ref|YP_004040335.1| electron-transferring-flavoprotein dehydrogenase [Methylovorus sp. MP688]
E439_B1550	313202810	>gi|313202810|ref|YP_004041467.1| electroN-transferring-flavoproteindehydrogenase [Paludibacter propionicigenes WB4]
E439_B1550	313668930	>gi|313668930|ref|YP_004049214.1| unnamed protein product [Neisseria lactamica 020-06]
E439_B1550	315126668	>gi|315126668|ref|YP_004068671.1| electron transfer flavoprotein-ubiquinone oxidoreductase [Pseudoalteromonas sp. SM9913]
E439_B1550	315500109	>gi|315500109|ref|YP_004088912.1| electron-transferring-flavoprotein dehydrogenase [Asticcacaulis excentricus CB 48]
E439_B1550	319779272	>gi|319779272|ref|YP_004130185.1| Electron transfer flavoprotein-ubiquinone oxidoreductase [Taylorella equigenitalis MCE9]
E439_B1550	319784541	>gi|319784541|ref|YP_004144017.1| electron-transferring-flavoprotein dehydrogenase [Mesorhizobium ciceri biovar biserrulae WSM1271]
E439_B1550	319788030	>gi|319788030|ref|YP_004147505.1| electron-transferring-flavoprotein dehydrogenase [Pseudoxanthomonas suwonensis 11-1]
E439_B1550	319793012	>gi|319793012|ref|YP_004154652.1| electron-transferring-flavoprotein dehydrogenase [Variovorax paradoxus EPS]
E439_B1550	319898452	>gi|319898452|ref|YP_004158545.1| etfD gene product [Bartonella clarridgeiae 73]
E439_B1550	323526745	>gi|323526745|ref|YP_004228898.1| Electron-transferring-flavoprotein dehydrogenase [Burkholderia sp. CCGE1001]
E439_B1550	325292373	>gi|325292373|ref|YP_004278237.1| electrotransfer ubiquinone oxidoreductase [Agrobacterium sp. H13-3]
E439_B1550	326316939	>gi|326316939|ref|YP_004234611.1| electron-transferring-flavoprotein dehydrogenase [Acidovorax avenae subsp. avenae ATCC 19860]
E439_B1550	326402982	>gi|326402982|ref|YP_004283063.1| electron transfer flavoprotein-ubiquinone oxidoreductase [Acidiphilium multivorum AIU301]
E439_B1550	326424239	>gi|326424239|ref|NP_762437.2| electron transfer flavoprotein-ubiquinone oxidoreductase [Vibrio vulnificus CMCP6]
E439_B1550	326795539	>gi|326795539|ref|YP_004313359.1| electron-transferring-flavoprotein dehydrogenase [Marinomonas mediterranea MMB-1]
E439_B1550	328544966	>gi|328544966|ref|YP_004305075.1| Electrotransfer ubiquinone oxidoreductase [Polymorphum gilvum SL003B-26A1]
E439_B1550	330502924	>gi|330502924|ref|YP_004379793.1| electron-transferring-flavoprotein dehydrogenase [Pseudomonas mendocina NK-01]
E439_B1550	330810962	>gi|330810962|ref|YP_004355424.1| electron-transferring-flavoprotein dehydrogenase [Pseudomonas brassicacearum subsp. brassicacearum NFM421]
E439_B1550	330816660	>gi|330816660|ref|YP_004360365.1| electron-transferring-flavoprotein dehydrogenase [Burkholderia gladioli BSR3]
E439_B1550	330825094	>gi|330825094|ref|YP_004388397.1| Electron-transferring-flavoprotein dehydrogenase [Alicycliphilus denitrificans K601]
E439_B1550	330829957	>gi|330829957|ref|YP_004392909.1| Electron transfer flavoprotein-ubiquinone oxidoreductase [Aeromonas veronii B565]
E439_B1550	332142150	>gi|332142150|ref|YP_004427888.1| electron transfer flavoprotein-ubiquinone oxidoreductase [Alteromonas macleodii str. 'Deep ecotype']
E439_B1550	332284916	>gi|332284916|ref|YP_004416827.1| electron transfer flavoprotein-ubiquinone oxidoreductase [Pusillimonas sp. T7-7]
E439_B1550	332306481	>gi|332306481|ref|YP_004434332.1| electron-transferring-flavoprotein dehydrogenase [Glaciecola sp. 4H-3-7+YE-5]
E439_B1550	333893281	>gi|333893281|ref|YP_004467156.1| electron transfer flavoprotein-ubiquinone oxidoreductase [Alteromonas sp. SN2]
E439_B1550	333900902	>gi|333900902|ref|YP_004474775.1| electron-transferring-flavoprotein dehydrogenase [Pseudomonas fulva 12-X]
E439_B1550	333908073	>gi|333908073|ref|YP_004481659.1| electron-transferring-flavoprotein dehydrogenase [Marinomonas posidonica IVIA-Po-181]
E439_B1550	333914155	>gi|333914155|ref|YP_004487887.1| electron-transferring-flavoprotein dehydrogenase [Delftia sp. Cs1-4]
E439_B1550	334142380	>gi|334142380|ref|YP_004535588.1| electron-transferring-flavoprotein dehydrogenase [Novosphingobium sp. PP1Y]
E439_B1550	334344437	>gi|334344437|ref|YP_004552989.1| electron-transferring-flavoprotein dehydrogenase [Sphingobium chlorophenolicum L-1]
E439_B1550	33593390	>gi|33593390|ref|NP_881034.1| electron transfer flavoprotein-ubiquinone oxidoreductase [Bordetella pertussis Tohama I]
E439_B1550	33597792	>gi|33597792|ref|NP_885435.1| electron transfer flavoprotein-ubiquinone oxidoreductase [Bordetella parapertussis 12822]
E439_B1550	33602694	>gi|33602694|ref|NP_890254.1| electron transfer flavoprotein-ubiquinone oxidoreductase [Bordetella bronchiseptica RB50]
E439_B1550	337269814	>gi|337269814|ref|YP_004613869.1| Electron-transferring-flavoprotein dehydrogenase [Mesorhizobium opportunistum WSM2075]
E439_B1550	337279111	>gi|337279111|ref|YP_004618582.1| electron transfer flavoprotein-ubiquinone oxidoreductae [Ramlibacter tataouinensis TTB310]
E439_B1550	337740357	>gi|337740357|ref|YP_004632085.1| electron transfer flavoprotein-ubiquinone oxidoreductase [Oligotropha carboxidovorans OM5]
E439_B1550	338707110	>gi|338707110|ref|YP_004661311.1| electron-transferring-flavoprotein dehydrogenase [Zymomonas mobilis subsp. pomaceae ATCC 29192]
E439_B1550	338740959	>gi|338740959|ref|YP_004677921.1| etfD gene product [Hyphomicrobium sp. MC1]
E439_B1550	339325453	>gi|339325453|ref|YP_004685146.1| electron transfer flavoprotein-ubiquinone oxidoreductase EtfD [Cupriavidus necator N-1]
E439_B1550	339504265	>gi|339504265|ref|YP_004691685.1| electron transfer flavoprotein-ubiquinone oxidoreductase [Roseobacter litoralis Och 149]
E439_B1550	340786797	>gi|340786797|ref|YP_004752262.1| electron transfer flavoprotein-ubiquinone oxidoreductase [Collimonas fungivorans Ter331]
E439_B1550	340790259	>gi|340790259|ref|YP_004755724.1| electron transfer flavoprotein-ubiquinone oxidoreductase [Brucella pinnipedialis B2/94]
E439_B1550	34499371	>gi|34499371|ref|NP_903586.1| electron-transferring-flavoprotein dehydrogenase [Chromobacterium violaceum ATCC 12472]
E439_B1550	347528839	>gi|347528839|ref|YP_004835586.1| unnamed protein product [Sphingobium sp. SYK-6]
E439_B1550	347539972	>gi|347539972|ref|YP_004847397.1| etfD gene product [Pseudogulbenkiania sp. NH8B]
E439_B1550	347758729	>gi|347758729|ref|YP_004866291.1| electron transfer flavo-ubiquinone oxidoreductase family protein [Micavibrio aeruginosavorus ARL-13]
E439_B1550	347761023	>gi|347761023|ref|YP_004868584.1| unnamed protein product [Gluconacetobacter xylinus NBRC 3288]
E439_B1550	348029348	>gi|348029348|ref|YP_004872034.1| unnamed protein product [Glaciecola nitratireducens FR1064]
E439_B1550	348589893	>gi|348589893|ref|YP_004874355.1| electron transfer flavoprotein-ubiquinone oxidoreductase [Taylorella asinigenitalis MCE3]
E439_B1550	357383605	>gi|357383605|ref|YP_004898329.1| unnamed protein product [Pelagibacterium halotolerans B2]
E439_B1550	357418114	>gi|357418114|ref|YP_004931134.1| unnamed protein product [Pseudoxanthomonas spadix BD-a59]
E439_B1550	372488936	>gi|372488936|ref|YP_005028501.1| unnamed protein product [Dechlorosoma suillum PS]
E439_B1550	374329970	>gi|374329970|ref|YP_005080154.1| electron-transferring-flavoprotein dehydrogenase [Pseudovibrio sp. FO-BEG1]
E439_B1550	374336848	>gi|374336848|ref|YP_005093535.1| unnamed protein product [Oceanimonas sp. GK1]
E439_B1550	375133547	>gi|375133547|ref|YP_005049955.1| electron transfer flavoprotein-ubiquinone oxidoreductase [Vibrio furnissii NCTC 11218]
E439_B1550	375136905	>gi|375136905|ref|YP_004997555.1| etfD gene product [Acinetobacter calcoaceticus PHEA-2]
E439_B1550	375262843	>gi|375262843|ref|YP_005025073.1| unnamed protein product [Vibrio sp. EJY3]
E439_B1550	377820433	>gi|377820433|ref|YP_004976804.1| unnamed protein product [Burkholderia sp. YI23]
E439_B1550	383317986	>gi|383317986|ref|YP_005378828.1| flavin-dependent dehydrogenase [Frateuria aurantia DSM 6220]
E439_B1550	383757455	>gi|383757455|ref|YP_005436440.1| putative electron transfer flavoprotein-ubiquinone oxidoreductase [Rubrivivax gelatinosus IL144]
E439_B1550	383773698	>gi|383773698|ref|YP_005452764.1| putative electron transfer flavoprotein dehydrogenase [Bradyrhizobium sp. S23321]
E439_B1550	384052041	>gi|384052041|ref|YP_005479104.1| unnamed protein product [Acetobacter pasteurianus IFO 3283-03]
E439_B1550	384224295	>gi|384224295|ref|YP_005615459.1| electron transfer flavoprotein-ubiquinone oxidoreductase [Brucella suis 1330]
E439_B1550	384261811	>gi|384261811|ref|YP_005416997.1| unnamed protein product [Rhodospirillum photometricum DSM 122]
E439_B1550	384420735	>gi|384420735|ref|YP_005630095.1| etf gene product [Xanthomonas oryzae pv. oryzicola BLS256]
E439_B1550	384535152	>gi|384535152|ref|YP_005719237.1| etf gene product [Sinorhizobium meliloti SM11]
E439_B1550	385232619	>gi|385232619|ref|YP_005793961.1| Electrotransfer ubiquinone oxidoreductase family protein [Ketogulonigenium vulgarum WSH-001]
E439_B1550	385333917	>gi|385333917|ref|YP_005887868.1| electron-transferring-flavoprotein dehydrogenase [Marinobacter adhaerens HP15]
E439_B1550	385342425	>gi|385342425|ref|YP_005896296.1| electron-transferring-flavoprotein dehydrogenase [Neisseria meningitidis M01-240149]
E439_B1550	386058074	>gi|386058074|ref|YP_005974596.1| electron transfer flavoprotein-ubiquinone oxidoreductase [Pseudomonas aeruginosa M18]
E439_B1550	386312036	>gi|386312036|ref|YP_006008201.1| unnamed protein product [Shewanella putrefaciens 200]
E439_B1550	386348287	>gi|386348287|ref|YP_006046535.1| unnamed protein product [Rhodospirillum rubrum F11]
E439_B1550	386744104	>gi|386744104|ref|YP_006217283.1| unnamed protein product [Providencia stuartii MRSN 2154]
E439_B1550	387814216	>gi|387814216|ref|YP_005429699.1| electron transfer flavoprotein-ubiquinone oxidoreductase (ETF-QO) (ETF-ubiquinone oxidoreductase) (ETF dehydrogenase) (Electron-transferring-flavoprotein dehydrogenase) [Marinobacter hydrocarbonoclasticus ATCC 49840]
E439_B1550	387895121	>gi|387895121|ref|YP_006325418.1| electron transfer flavoprotein-ubiquinone oxidoreductase [Pseudomonas fluorescens A506]
E439_B1550	387905406	>gi|387905406|ref|YP_006335744.1| Electron transfer flavoprotein-ubiquinone oxidoreductase [Burkholderia sp. KJ006]
E439_B1550	389878529	>gi|389878529|ref|YP_006372094.1| dehydrogenase [Tistrella mobilis KA081020-065]
E439_B1550	42522512	>gi|42522512|ref|NP_967892.1| electron transfer flavoprotein-ubiquinone oxidoreductase [Bdellovibrio bacteriovorus HD100]
E439_B1550	49474523	>gi|49474523|ref|YP_032565.1| electron transfer flavoprotein-ubiquinone oxidoreductase [Bartonella quintana str. Toulouse]
E439_B1550	49475945	>gi|49475945|ref|YP_033986.1| electron transfer flavoprotein-ubiquinone oxidoreductase [Bartonella henselae str. Houston-1]
E439_B1550	50084837	>gi|50084837|ref|YP_046347.1| electron transfer flavoprotein-ubiquinone oxidoreductase [Acinetobacter sp. ADP1]
E439_B1550	54294175	>gi|54294175|ref|YP_126590.1| hypothetical protein lpl1239 [Legionella pneumophila str. Lens]
E439_B1550	54302778	>gi|54302778|ref|YP_132771.1| electron transfer flavoprotein-ubiquinone oxidoreductase [Photobacterium profundum SS9]
E439_B1550	56459989	>gi|56459989|ref|YP_155270.1| electron transfer flavoprotein-ubiquinone oxidoreductase [Idiomarina loihiensis L2TR]
E439_B1550	56476465	>gi|56476465|ref|YP_158054.1| electron transfer flavoprotein:ubiquinone oxidoreductase [Aromatoleum aromaticum EbN1]
E439_B1550	56695231	>gi|56695231|ref|YP_165579.1| electrotransfer ubiquinone oxidoreductase [Ruegeria pomeroyi DSS-3]
E439_B1550	58039334	>gi|58039334|ref|YP_191298.1| electron transfer flavoprotein-ubiquinone oxidoreductase/ oxidoreductase [Gluconobacter oxydans 621H]
E439_B1550	59801744	>gi|59801744|ref|YP_208456.1| electron transfer flavoprotein-ubiquinone oxidoreductase [Neisseria gonorrhoeae FA 1090]
E439_B1550	66769904	>gi|66769904|ref|YP_244666.1| flavoprotein-ubiquinone oxidoreductase [Xanthomonas campestris pv. campestris str. 8004]
E439_B1550	71066511	>gi|71066511|ref|YP_265238.1| electron transfer flavoprotein-ubiquinone oxidoreductase [Psychrobacter arcticus 273-4]
E439_B1550	71083938	>gi|71083938|ref|YP_266658.1| electron transfer flavoprotein-ubiquinone oxidoreductase [Candidatus Pelagibacter ubique HTCC1062]
E439_B1550	71278790	>gi|71278790|ref|YP_270354.1| electron transfer flavoprotein-ubiquinone oxidoreductase [Colwellia psychrerythraea 34H]
E439_B1550	71736599	>gi|71736599|ref|YP_274187.1| electron transfer flavoprotein-ubiquinone oxidoreductase [Pseudomonas syringae pv. phaseolicola 1448A]
E439_B1550	71907565	>gi|71907565|ref|YP_285152.1| electron transfer flavoprotein-ubiquinone oxidoreductase [Dechloromonas aromatica RCB]
E439_B1550	73540957	>gi|73540957|ref|YP_295477.1| electron-transferring-flavoprotein dehydrogenase [Ralstonia eutropha JMP134]
E439_B1550	75676779	>gi|75676779|ref|YP_319200.1| FAD dependent oxidoreductase [Nitrobacter winogradskyi Nb-255]
E439_B1550	77360560	>gi|77360560|ref|YP_340135.1| electron transfer flavoprotein-ubiquinone oxidoreductase [Pseudoalteromonas haloplanktis TAC125]
E439_B1550	77462322	>gi|77462322|ref|YP_351826.1| electron transfer flavoprotein-ubiquinone oxidoreductase [Rhodobacter sphaeroides 2.4.1]
E439_B1550	78066077	>gi|78066077|ref|YP_368846.1| electron-transferring-flavoprotein dehydrogenase [Burkholderia sp. 383]
E439_B1550	78186207	>gi|78186207|ref|YP_374250.1| electron-transferring-flavoprotein dehydrogenase [Chlorobium luteolum DSM 273]
E439_B1550	78189756	>gi|78189756|ref|YP_380094.1| electron transfer flavoprotein-ubiquinone oxidoreductase [Chlorobium chlorochromatii CaD3]
E439_B1550	83313536	>gi|83313536|ref|YP_423800.1| dehydrogenase [Magnetospirillum magneticum AMB-1]
E439_B1550	83646662	>gi|83646662|ref|YP_435097.1| dehydrogenase [Hahella chejuensis KCTC 2396]
E439_B1550	83720667	>gi|83720667|ref|YP_443128.1| electron transfer flavoprotein-ubiquinone oxidoreductase [Burkholderia thailandensis E264]
E439_B1550	85374213	>gi|85374213|ref|YP_458275.1| electrotransfer ubiquinone oxidoreductase [Erythrobacter litoralis HTCC2594]
E439_B1550	86356948	>gi|86356948|ref|YP_468840.1| electrotransfer ubiquinone oxidoreductase [Rhizobium etli CFN 42]
E439_B1550	87199798	>gi|87199798|ref|YP_497055.1| electron-transferring-flavoprotein dehydrogenase [Novosphingobium aromaticivorans DSM 12444]
E439_B1550	89052975	>gi|89052975|ref|YP_508426.1| electron-transferring-flavoprotein dehydrogenase [Jannaschia sp. CCS1]
E439_B1550	89901789	>gi|89901789|ref|YP_524260.1| electron-transferring-flavoprotein dehydrogenase [Rhodoferax ferrireducens T118]
E439_B1550	90021644	>gi|90021644|ref|YP_527471.1| S6 modification enzyme RimK [Saccharophagus degradans 2-40]
E439_B1550	91775078	>gi|91775078|ref|YP_544834.1| electron-transferring-flavoprotein dehydrogenase [Methylobacillus flagellatus KT]
E439_B1550	91784437	>gi|91784437|ref|YP_559643.1| electron transferring flavoprotein-ubiquinone oxidoreductase [Burkholderia xenovorans LB400]
E439_B1550	91787774	>gi|91787774|ref|YP_548726.1| electron-transferring-flavoprotein dehydrogenase [Polaromonas sp. JS666]
E439_B1550	91791469	>gi|91791469|ref|YP_561120.1| electron-transferring-flavoprotein dehydrogenase [Shewanella denitrificans OS217]
E439_B1550	92113736	>gi|92113736|ref|YP_573664.1| electron-transferring-flavoprotein dehydrogenase [Chromohalobacter salexigens DSM 3043]
E439_B1550	92118684	>gi|92118684|ref|YP_578413.1| electron-transferring-flavoprotein dehydrogenase [Nitrobacter hamburgensis X14]
E439_B1550	93007075	>gi|93007075|ref|YP_581512.1| electron-transferring-flavoprotein dehydrogenase [Psychrobacter cryohalolentis K5]
E439_B1550	94310091	>gi|94310091|ref|YP_583301.1| etfD gene product [Cupriavidus metallidurans CH34]
E439_B1550	94970092	>gi|94970092|ref|YP_592140.1| electron-transferring-flavoprotein dehydrogenase [Candidatus Koribacter versatilis Ellin345]
E439_B1550	119898442	>gi|119898442|ref|YP_933655.1| etf1 gene product [Azoarcus sp. BH72]
E439_B1550	121599621	>gi|121599621|ref|YP_992884.1| putative electron transfer flavoprotein-ubiquinone oxidoreductase [Burkholderia mallei SAVP1]
E439_B1550	15964786	>gi|15964786|ref|NP_385139.1| electron transfer flavoprotein-ubiquinone oxidoreductase [Sinorhizobium meliloti 1021]
E439_B1550	160873410	>gi|160873410|ref|YP_001552726.1| unnamed protein product [Shewanella baltica OS195]
E439_B1550	161524961	>gi|161524961|ref|YP_001579973.1| electron-transferring-flavoprotein dehydrogenase [Burkholderia multivorans ATCC 17616]
E439_B1550	171463697	>gi|171463697|ref|YP_001797810.1| electron-transferring-flavoprotein dehydrogenase [Polynucleobacter necessarius subsp. necessarius STIR1]
E439_B1550	172064816	>gi|172064816|ref|YP_001815528.1| electron-transferring-flavoprotein dehydrogenase [Burkholderia ambifaria MC40-6]
E439_B1550	187929066	>gi|187929066|ref|YP_001899553.1| electron-transferring-flavoprotein dehydrogenase [Ralstonia pickettii 12J]
E439_B1550	194099178	>gi|194099178|ref|YP_002002268.1| Electron transfer flavoprotein-ubiquinone oxidoreductase [Neisseria gonorrhoeae NCCP11945]
E439_B1550	23501508	>gi|23501508|ref|NP_697635.1| electron transfer flavoprotein-ubiquinone oxidoreductase [Brucella suis 1330]
E439_B1550	26990895	>gi|26990895|ref|NP_746320.1| electron-transferring-flavoprotein dehydrogenase [Pseudomonas putida KT2440]
E439_B1550	315122605	>gi|315122605|ref|YP_004063094.1| electron transfer flavoprotein-ubiquinone oxidoreductase [Candidatus Liberibacter solanacearum CLso-ZC1]
E439_B1550	316932578	>gi|316932578|ref|YP_004107560.1| unnamed protein product [Rhodopseudomonas palustris DX-1]
E439_B1550	319763602	>gi|319763602|ref|YP_004127539.1| electron-transferring-flavoprotein dehydrogenase [Alicycliphilus denitrificans BC]
E439_B1550	344205574	>gi|344205574|ref|YP_004790715.1| electron-transferring-flavoprotein dehydrogenase [Stenotrophomonas maltophilia JV3]
E439_B1550	346726345	>gi|346726345|ref|YP_004853014.1| flavoprotein-ubiquinone oxidoreductase [Xanthomonas axonopodis pv. citrumelo F1]
E439_B1550	347538286	>gi|347538286|ref|YP_004845710.1| etfD gene product [Pseudogulbenkiania sp. NH8B]
E439_B1550	376274624	>gi|376274624|ref|YP_005115063.1| unnamed protein product [Brucella canis HSK A52141]
E439_B1550	37676686	>gi|37676686|ref|NP_937082.1| electron transfer flavoprotein-ubiquinone oxidoreductase [Vibrio vulnificus YJ016]
E439_B1550	384061024	>gi|384061024|ref|YP_005500152.1| unnamed protein product [Acetobacter pasteurianus IFO 3283-26]
E439_B1550	384130377	>gi|384130377|ref|YP_005512989.1| putative electron transfer flavoprotein-ubiquinone oxidoreductase [Acinetobacter baumannii 1656-2]
E439_B1550	384204685	>gi|384204685|ref|YP_005590424.1| unnamed protein product [Bordetella pertussis CS]
E439_B1550	384408100	>gi|384408100|ref|YP_005596721.1| electron-transferring-flavoprotein dehydrogenase [Brucella melitensis M28]
E439_B1550	385327915	>gi|385327915|ref|YP_005882218.1| unnamed protein product [Neisseria meningitidis alpha710]
E439_B1550	386021312	>gi|386021312|ref|YP_005939336.1| electron transfer flavoprotein-ubiquinone oxidoreductase [Pseudomonas stutzeri DSM 4166]
E439_B1550	386029374	>gi|386029374|ref|YP_005950149.1| unnamed protein product [Oligotropha carboxidovorans OM4]
E439_B1550	386066982	>gi|386066982|ref|YP_005982286.1| unnamed protein product [Pseudomonas aeruginosa NCGM2.S1]
E439_B1550	50086251	>gi|50086251|ref|YP_047761.1| electron transfer flavoprotein-ubiquinone oxidoreductase [Acinetobacter sp. ADP1]
E439_B1550	52841507	>gi|52841507|ref|YP_095306.1| electron transferring flavoprotein dehydrogenase [Legionella pneumophila subsp. pneumophila str. Philadelphia 1]
E439_B1550	62289583	>gi|62289583|ref|YP_221376.1| electron transfer flavoprotein, oxidoreductase [Brucella abortus bv. 1 str. 9-941]
E439_B1550	66045234	>gi|66045234|ref|YP_235075.1| electron-transferring-flavoprotein dehydrogenase [Pseudomonas syringae pv. syringae B728a]
E439_B1550	70729202	>gi|70729202|ref|YP_258938.1| electron-transferring-flavoprotein dehydrogenase [Pseudomonas fluorescens Pf-5]
E439_B1550	78049256	>gi|78049256|ref|YP_365431.1| flavoprotein-ubiquinone oxidoreductase [Xanthomonas campestris pv. vesicatoria str. 85-10]
E439_B1550	78059988	>gi|78059988|ref|YP_366563.1| electron-transferring-flavoprotein dehydrogenase [Burkholderia sp. 383]
E439_B1550	83591605	>gi|83591605|ref|YP_425357.1| electron-transferring-flavoprotein dehydrogenase [Rhodospirillum rubrum ATCC 11170]
E439_B1550	89902916	>gi|89902916|ref|YP_525387.1| electron-transferring-flavoprotein dehydrogenase [Rhodoferax ferrireducens T118]
E439_B1550	91779710	>gi|91779710|ref|YP_554918.1| electron-transferring-flavoprotein dehydrogenase [Burkholderia xenovorans LB400]
E439_B1550	107022534	>gi|107022534|ref|YP_620861.1| electron-transferring-flavoprotein dehydrogenase [Burkholderia cenocepacia AU 1054]
E439_B1550	240141068	>gi|240141068|ref|YP_002965548.1| etfD gene product [Methylobacterium extorquens AM1]
E439_B1550	107023105	>gi|107023105|ref|YP_621432.1| electron-transferring-flavoprotein dehydrogenase [Burkholderia cenocepacia AU 1054]
E439_B1550	376280301	>gi|376280301|ref|YP_005154307.1| unnamed protein product [Brucella suis VBI22]
E439_B1550	385331498	>gi|385331498|ref|YP_005885449.1| electron-transferring-flavoprotein dehydrogenase [Marinobacter adhaerens HP15]
E439_B1550	116050955	>gi|116050955|ref|YP_790220.1| electron transfer flavoprotein-ubiquinone oxidoreductase [Pseudomonas aeruginosa UCBPP-PA14]
E439_B1550	16125583	>gi|16125583|ref|NP_420147.1| electrotransfer ubiquinone oxidoreductase [Caulobacter crescentus CB15]
E439_B1550	163842896	>gi|163842896|ref|YP_001627300.1| electron transfer flavoprotein-ubiquinone oxidoreductase [Brucella suis ATCC 23445]
E439_B1550	170722691	>gi|170722691|ref|YP_001750379.1| electron-transferring-flavoprotein dehydrogenase [Pseudomonas putida W619]
E439_B1550	172060438	>gi|172060438|ref|YP_001808090.1| electron-transferring-flavoprotein dehydrogenase [Burkholderia ambifaria MC40-6]
E439_B1550	186473637	>gi|186473637|ref|YP_001860979.1| unnamed protein product [Burkholderia phymatum STM815]
E439_B1550	209886079	>gi|209886079|ref|YP_002289936.1| electron transfer flavoprotein-ubiquinone oxidoreductase, (ETF-QO) [Oligotropha carboxidovorans OM5]
E439_B1550	357386800	>gi|357386800|ref|YP_004901524.1| unnamed protein product [Pelagibacterium halotolerans B2]
E439_B1550	384058383	>gi|384058383|ref|YP_005491050.1| unnamed protein product [Acetobacter pasteurianus IFO 3283-22]
E439_B1550	385336177	>gi|385336177|ref|YP_005890124.1| putative electron transfer flavoprotein-ubiquinone oxidoreductase [Neisseria gonorrhoeae TCDC-NG08107]
E439_B1550	39934112	>gi|39934112|ref|NP_946388.1| electron-transferring-flavoprotein dehydrogenase [Rhodopseudomonas palustris CGA009]
E439_B1550	53719573	>gi|53719573|ref|YP_108559.1| electron transport protein [Burkholderia pseudomallei K96243]
E439_B1550	121606173	>gi|121606173|ref|YP_983502.1| electron-transferring-flavoprotein dehydrogenase [Polaromonas naphthalenivorans CJ2]
E439_B1550	126453991	>gi|126453991|ref|YP_001065986.1| electron transfer flavoprotein-ubiquinone oxidoreductase [Burkholderia pseudomallei 1106a]
E439_B1550	167034770	>gi|167034770|ref|YP_001670001.1| electron-transferring-flavoprotein dehydrogenase [Pseudomonas putida GB-1]
E439_B1550	169634513	>gi|169634513|ref|YP_001708249.1| electron transfer flavoprotein-ubiquinone oxidoreductase [Acinetobacter baumannii SDF]
E439_B1550	182680171	>gi|182680171|ref|YP_001834317.1| electron-transferring-flavoprotein dehydrogenase [Beijerinckia indica subsp. indica ATCC 9039]
E439_B1550	188993120	>gi|188993120|ref|YP_001905130.1| flavoprotein-ubiquinone oxidoreductase [Xanthomonas campestris pv. campestris str. B100]
E439_B1550	198243420	>gi|198243420|ref|YP_002214824.1| electron transfer flavoprotein-ubiquinone oxidoreductase [Salmonella enterica subsp. enterica serovar Dublin str. CT_02021853]
E439_B1550	209544134	>gi|209544134|ref|YP_002276363.1| electron-transferring-flavoprotein dehydrogenase [Gluconacetobacter diazotrophicus PAl 5]
E439_B1550	218890849	>gi|218890849|ref|YP_002439713.1| unnamed protein product [Pseudomonas aeruginosa LESB58]
E439_B1550	239816263	>gi|239816263|ref|YP_002945173.1| electron-transferring-flavoprotein dehydrogenase [Variovorax paradoxus S110]
E439_B1550	376273643	>gi|376273643|ref|YP_005152221.1| unnamed protein product [Brucella abortus A13334]
E439_B1550	378706650	>gi|378706650|ref|YP_005271544.1| electron-transferring-flavoprotein dehydrogenase [Shewanella baltica OS678]
E439_B1550	384444714	>gi|384444714|ref|YP_005603433.1| unnamed protein product [Brucella melitensis NI]
E439_B1550	58580424	>gi|58580424|ref|YP_199440.1| flavoprotein-ubiquinone oxidoreductase [Xanthomonas oryzae pv. oryzae KACC 10331]
E439_B1550	77460339	>gi|77460339|ref|YP_349846.1| electron transfer flavoprotein-ubiquinone oxidoreductase [Pseudomonas fluorescens Pf0-1]
E439_B1550	146291495	>gi|146291495|ref|YP_001181919.1| electron-transferring-flavoprotein dehydrogenase [Shewanella putrefaciens CN-32]
E439_B1550	170735403	>gi|170735403|ref|YP_001774517.1| electron-transferring-flavoprotein dehydrogenase [Burkholderia cenocepacia MC0-3]
E439_B1550	188578639	>gi|188578639|ref|YP_001915568.1| etf-QO gene product [Xanthomonas oryzae pv. oryzae PXO99A]
E439_B1550	190891896	>gi|190891896|ref|YP_001978438.1| electron transfer flavoprotein-ubiquinone oxidoreductase [Rhizobium etli CIAT 652]
E439_B1550	212212477	>gi|212212477|ref|YP_002303413.1| electron transfer flavoprotein-ubiquinone oxidoreductase [Coxiella burnetii CbuG_Q212]
E439_B1550	21230105	>gi|21230105|ref|NP_636022.1| flavoprotein-ubiquinone oxidoreductase [Xanthomonas campestris pv. campestris str. ATCC 33913]
E439_B1550	221638179	>gi|221638179|ref|YP_002524441.1| electron-transferring-flavoprotein dehydrogenase [Rhodobacter sphaeroides KD131]
E439_B1550	227822590	>gi|227822590|ref|YP_002826562.1| electron transfer flavoprotein-ubiquinone oxidoreductase/ putative oxidoreductase [Sinorhizobium fredii NGR234]
E439_B1550	258543606	>gi|258543606|ref|YP_003189039.1| electron transfer flavoprotein-ubiquinone oxidoreductase [Acetobacter pasteurianus IFO 3283-01]
E439_B1550	262396874	>gi|262396874|ref|YP_003288727.1| electron transfer flavoprotein-ubiquinone oxidoreductase [Vibrio sp. Ex25]
E439_B1550	28900498	>gi|28900498|ref|NP_800153.1| electron transfer flavoprotein-ubiquinone oxidoreductase [Vibrio parahaemolyticus RIMD 2210633]
E439_B1550	339494665	>gi|339494665|ref|YP_004714958.1| electron transfer flavoprotein-ubiquinone oxidoreductase [Pseudomonas stutzeri ATCC 17588 = LMG 11199]
E439_B1550	378952024	>gi|378952024|ref|YP_005209512.1| unnamed protein product [Pseudomonas fluorescens F113]
E439_B1550	384211005	>gi|384211005|ref|YP_005600087.1| electron-transferring-flavoprotein dehydrogenase [Brucella melitensis M5-90]
E439_B1550	386333308	>gi|386333308|ref|YP_006029477.1| etf gene product [Ralstonia solanacearum Po82]
E439_B1550	53725261	>gi|53725261|ref|YP_102804.1| electron transfer flavoprotein-ubiquinone oxidoreductase [Burkholderia mallei ATCC 23344]
E439_B1550	116689483	>gi|116689483|ref|YP_835106.1| electron-transferring-flavoprotein dehydrogenase [Burkholderia cenocepacia HI2424]
E439_B1550	126448681	>gi|126448681|ref|YP_001080504.1| electron transfer flavoprotein-ubiquinone oxidoreductase [Burkholderia mallei NCTC 10247]
E439_B1550	184156708	>gi|184156708|ref|YP_001845047.1| dehydrogenase (flavoprotein) [Acinetobacter baumannii ACICU]
E439_B1550	254804464	>gi|254804464|ref|YP_003082685.1| unnamed protein product [Neisseria meningitidis alpha14]
E439_B1550	283856418	>gi|283856418|ref|YP_162919.2| electron-transferring-flavoprotein dehydrogenase [Zymomonas mobilis subsp. mobilis ZM4]
E439_B1550	334315500	>gi|334315500|ref|YP_004548119.1| electron-transferring-flavoprotein dehydrogenase [Sinorhizobium meliloti AK83]
E439_B1550	37522931	>gi|37522931|ref|NP_926308.1| electron transfer flavoprotein-ubiquinone oxidoreductase [Gloeobacter violaceus PCC 7421]
E439_B1550	56478952	>gi|56478952|ref|YP_160541.1| electron transfer flavoprotein-ubiquinone oxidoreductase [Aromatoleum aromaticum EbN1]
E439_B1550	76810137	>gi|76810137|ref|YP_333270.1| electron transfer flavoprotein-ubiquinone oxidoreductase [Burkholderia pseudomallei 1710b]
E439_B1550	90425830	>gi|90425830|ref|YP_534200.1| electron-transferring-flavoprotein dehydrogenase [Rhodopseudomonas palustris BisB18]
E439_B1550	113867343	>gi|113867343|ref|YP_725832.1| electron transfer flavoprotein ubiquinone oxidoreductase [Ralstonia eutropha H16]
E439_B1550	190572277	>gi|190572277|ref|YP_001970122.1| putative electron transfer flavoprotein-ubiquinone oxidoreductase [Stenotrophomonas maltophilia K279a]
E439_B1550	29654427	>gi|29654427|ref|NP_820119.1| electron-transferring-flavoprotein dehydrogenase [Coxiella burnetii RSA 493]
E439_B1550	54297194	>gi|54297194|ref|YP_123563.1| hypothetical protein lpp1239 [Legionella pneumophila str. Paris]
E439_B1550	15598149	>gi|15598149|ref|NP_251643.1| electron transfer flavoprotein-ubiquinone oxidoreductase [Pseudomonas aeruginosa PAO1]
E439_B1550	15676486	>gi|15676486|ref|NP_273625.1| electron transfer flavoprotein-ubiquinone oxidoreductase [Neisseria meningitidis MC58]
E439_B1550	170735261	>gi|170735261|ref|YP_001774375.1| electron-transferring-flavoprotein dehydrogenase [Burkholderia cenocepacia MC0-3]
E439_B1550	190891020	>gi|190891020|ref|YP_001977562.1| electron transfer flavoprotein-ubiquinone oxidoreductase [Rhizobium etli CIAT 652]
E439_B1550	254563581	>gi|254563581|ref|YP_003070676.1| electron transfer flavoprotein ubiquinone oxidoreductase [Methylobacterium extorquens DM4]
E439_B1550	378777141	>gi|378777141|ref|YP_005185578.1| electron transferring flavoprotein dehydrogenase [Legionella pneumophila subsp. pneumophila ATCC 43290]
E439_B1550	384120329	>gi|384120329|ref|YP_005502953.1| unnamed protein product [Acetobacter pasteurianus IFO 3283-01-42C]
E439_B1550	384426457	>gi|384426457|ref|YP_005635814.1| electron transfer flavoprotein-ubiquinone oxidoreductase [Xanthomonas campestris pv. raphani 756C]
E439_B1550	385235975	>gi|385235975|ref|YP_005797314.1| dehydrogenase [Acinetobacter baumannii TCDC-AB0715]
E439_B1550	386326379	>gi|386326379|ref|YP_006022496.1| electron-transferring-flavoprotein dehydrogenase [Shewanella baltica BA175]
E439_B1550	339488500	>gi|339488500|ref|YP_004703028.1| unnamed protein product [Pseudomonas putida S16]
E439_B1550	384528747	>gi|384528747|ref|YP_005712835.1| electron-transferring-flavoprotein dehydrogenase [Sinorhizobium meliloti BL225C]
E439_B1550	385851747	>gi|385851747|ref|YP_005898262.1| electron-transferring-flavoprotein dehydrogenase [Neisseria meningitidis M04-240196]
E439_B1550	386861995	>gi|386861995|ref|YP_006274944.1| electron transfer flavoprotein-ubiquinone oxidoreductase [Burkholderia pseudomallei 1026b]
E439_B1550	157961993	>gi|157961993|ref|YP_001502027.1| electron-transferring-flavoprotein dehydrogenase [Shewanella pealeana ATCC 700345]
E439_B1550	167624067	>gi|167624067|ref|YP_001674361.1| electron-transferring-flavoprotein dehydrogenase [Shewanella halifaxensis HAW-EB4]
E439_B1550	192289639	>gi|192289639|ref|YP_001990244.1| electron-transferring-flavoprotein dehydrogenase [Rhodopseudomonas palustris TIE-1]
E439_B1550	260752390	>gi|260752390|ref|YP_003225283.1| electron-transferring-flavoprotein dehydrogenase [Zymomonas mobilis subsp. mobilis NCIMB 11163]
E439_B1550	300703869	>gi|300703869|ref|YP_003745471.1| electroN-transferring-flavoprotein dehydrogenase [Ralstonia solanacearum CFBP2957]
E439_B1550	386716627	>gi|386716627|ref|YP_006182953.1| unnamed protein product [Stenotrophomonas maltophilia D457]
E439_B1550	387125378	>gi|387125378|ref|YP_006291260.1| flavin-dependent dehydrogenase [Acinetobacter baumannii MDR-TJ]
E439_B1550	71905870	>gi|71905870|ref|YP_283457.1| FAD-dependent oxidoreductase [Dechloromonas aromatica RCB]
E439_B1550	146278507	>gi|146278507|ref|YP_001168666.1| electron-transferring-flavoprotein dehydrogenase [Rhodobacter sphaeroides ATCC 17025]
E439_B1550	161522397	>gi|161522397|ref|YP_001585326.1| electron-transferring-flavoprotein dehydrogenase [Burkholderia multivorans ATCC 17616]
E439_B1550	384055150	>gi|384055150|ref|YP_005488244.1| unnamed protein product [Acetobacter pasteurianus IFO 3283-07]
E439_B1550	384220970	>gi|384220970|ref|YP_005612136.1| unnamed protein product [Bradyrhizobium japonicum USDA 6]
E439_B1550	384043524	>gi|384043524|ref|YP_005482268.1| unnamed protein product [Acetobacter pasteurianus IFO 3283-12]
E439_B1550	385856734	>gi|385856734|ref|YP_005903246.1| electron-transferring-flavoprotein dehydrogenase [Neisseria meningitidis NZ-05/33]
E439_B1550	386084633	>gi|386084633|ref|YP_006000915.1| electron-transferring-flavoprotein dehydrogenase [Xylella fastidiosa subsp. fastidiosa GB514]
E439_B1550	115351399	>gi|115351399|ref|YP_773238.1| electron-transferring-flavoprotein dehydrogenase [Burkholderia ambifaria AMMD]
E439_B1550	116686653	>gi|116686653|ref|YP_839900.1| electron-transferring-flavoprotein dehydrogenase [Burkholderia cenocepacia HI2424]
E439_B1550	152998829	>gi|152998829|ref|YP_001364510.1| electron-transferring-flavoprotein dehydrogenase [Shewanella baltica OS185]
E439_B1550	387905939	>gi|387905939|ref|YP_006336276.1| Electron transfer flavoprotein-ubiquinone oxidoreductase [Burkholderia sp. KJ006]
E439_B1550	134291067	>gi|134291067|ref|YP_001114836.1| electron-transferring-flavoprotein dehydrogenase [Burkholderia vietnamiensis G4]
E439_B1550	17546286	>gi|17546286|ref|NP_519688.1| etf gene product [Ralstonia solanacearum GMI1000]
E439_B1550	134295534	>gi|134295534|ref|YP_001119269.1| electron-transferring-flavoprotein dehydrogenase [Burkholderia vietnamiensis G4]
E439_B1550	237811997	>gi|237811997|ref|YP_002896448.1| electron-transferring-flavoprotein dehydrogenase [Burkholderia pseudomallei MSHR346]
E439_B1550	384064316	>gi|384064316|ref|YP_005484958.1| unnamed protein product [Acetobacter pasteurianus IFO 3283-32]
E439_B1550	384141662	>gi|384141662|ref|YP_005524372.1| unnamed protein product [Acinetobacter baumannii MDR-ZJ06]
E439_B1550	385854731	>gi|385854731|ref|YP_005901244.1| electron-transferring-flavoprotein dehydrogenase [Neisseria meningitidis M01-240355]
E439_B1550	91777421	>gi|91777421|ref|YP_552629.1| electron-transferring-flavoprotein dehydrogenase [Burkholderia xenovorans LB400]
E439_B1550	154706407	>gi|154706407|ref|YP_001424580.1| electron transfer flavoprotein-ubiquinone oxidoreductase [Coxiella burnetii Dugway 5J108-111]
E439_B1550	171056849	>gi|171056849|ref|YP_001789198.1| electron-transferring-flavoprotein dehydrogenase [Leptothrix cholodnii SP-6]
E439_B1550	213155817	>gi|213155817|ref|YP_002317862.1| electron transfer flavoprotein-ubiquinone oxidoreductase (EsvG) [Acinetobacter baumannii AB0057]
E439_B1550	386011244	>gi|386011244|ref|YP_005929521.1| Electron transfer flavoprotein-ubiquinone oxidoreductase [Pseudomonas putida BIRD-1]
E439_B1550	17987603	>gi|17987603|ref|NP_540237.1| electron transfer flavoprotein-ubiquinone oxidoreductase precursor [Brucella melitensis bv. 1 str. 16M]
E439_B1550	229592080	>gi|229592080|ref|YP_002874199.1| putative electron transport protein [Pseudomonas fluorescens SBW25]
E439_B1550	215484808	>gi|215484808|ref|YP_002327043.1| Electron transfer flavoprotein-ubiquinone oxidoreductase [Acinetobacter baumannii AB307-0294]
E439_B1550	378825321	>gi|378825321|ref|YP_005188053.1| unnamed protein product [Sinorhizobium fredii HH103]
E439_B1550	84622386	>gi|84622386|ref|YP_449758.1| flavoprotein-ubiquinone oxidoreductase [Xanthomonas oryzae pv. oryzae MAFF 311018]
E439_B1550	387902053	>gi|387902053|ref|YP_006332392.1| Electron transfer flavoprotein-ubiquinone oxidoreductase [Burkholderia sp. KJ006]
E439_B1550	386339311	>gi|386339311|ref|YP_006035677.1| electron-transferring-flavoprotein dehydrogenase [Shewanella baltica OS117]
E439_B1550	385339548	>gi|385339548|ref|YP_005893420.1| electron-transferring-flavoprotein dehydrogenase [Neisseria meningitidis G2136]
E439_B1550	197295450	>gi|197295450|ref|YP_002153991.1| putative electron transfer flavoprotein-ubiquinone oxidoreductase [Burkholderia cenocepacia J2315]
E439_B1550	171057877	>gi|171057877|ref|YP_001790226.1| electron-transferring-flavoprotein dehydrogenase [Leptothrix cholodnii SP-6]
E439_B1550	170729824	>gi|170729824|ref|YP_001775257.1| electron-transferring-flavoprotein dehydrogenase [Xylella fastidiosa M12]
E439_B1550	379700066	>gi|379700066|ref|YP_005241794.1| putative dehydrogenase [Salmonella enterica subsp. enterica serovar Typhimurium str. ST4/74]
E439_B1550	307730411	>gi|307730411|ref|YP_003907635.1| unnamed protein product [Burkholderia sp. CCGE1003]
E439_B1550	146307730	>gi|146307730|ref|YP_001188195.1| unnamed protein product [Pseudomonas mendocina ymp]
E439_B1550	121634376	>gi|121634376|ref|YP_974621.1| electron transfer flavoprotein-ubiquinone oxidoreductase [Neisseria meningitidis FAM18]
E439_B1550	205352111	>gi|205352111|ref|YP_002225912.1| flavoprotein [Salmonella enterica subsp. enterica serovar Gallinarum str. 287/91]
E439_B1550	226943855	>gi|226943855|ref|YP_002798928.1| electron-transferring-flavoprotein ubiquinone oxidoreductase [Azotobacter vinelandii DJ]
E439_B1550	126172536	>gi|126172536|ref|YP_001048685.1| electron-transferring-flavoprotein dehydrogenase [Shewanella baltica OS155]
E439_B1550	126461198	>gi|126461198|ref|YP_001042312.1| electron-transferring-flavoprotein dehydrogenase [Rhodobacter sphaeroides ATCC 17029]
E439_B1550	385853728	>gi|385853728|ref|YP_005900242.1| electron-transferring-flavoprotein dehydrogenase [Neisseria meningitidis H44/76]
E439_B1550	91975691	>gi|91975691|ref|YP_568350.1| electron-transferring-flavoprotein dehydrogenase [Rhodopseudomonas palustris BisB5]
E439_B1550	189348727	>gi|189348727|ref|YP_001941923.1| electron-transferring-flavoprotein dehydrogenase [Burkholderia multivorans ATCC 17616]
E439_B1550	385337543	>gi|385337543|ref|YP_005891416.1| putative electron transfer flavoprotein-ubiquinone oxidoreductase (ETF-QO; ETF-ubiquinone oxidoreductase; ETF dehydrogenase; electron-transferring-flavoprotein dehydrogenase) [Neisseria meningitidis WUE 2594]
E439_B1550	194737505	>gi|194737505|ref|YP_002113951.1| electron transfer flavoprotein-ubiquinone oxidoreductase [Salmonella enterica subsp. enterica serovar Schwarzengrund str. CVM19633]
E439_B1550	152988815	>gi|152988815|ref|YP_001347580.1| electron transfer flavoprotein-ubiquinone oxidoreductase [Pseudomonas aeruginosa PA7]
E439_B1550	347539818	>gi|347539818|ref|YP_004847243.1| etfD gene product [Pseudogulbenkiania sp. NH8B]
E439_B1550	148358818	>gi|148358818|ref|YP_001250025.1| electron transferring flavoprotein dehydrogenase [Legionella pneumophila str. Corby]
E439_B1550	194445148	>gi|194445148|ref|YP_002040099.1| unnamed protein product [Salmonella enterica subsp. enterica serovar Newport str. SL254]
E439_B1550	182681132	>gi|182681132|ref|YP_001829292.1| electron-transferring-flavoprotein dehydrogenase [Xylella fastidiosa M23]
E439_B1550	384411085	>gi|384411085|ref|YP_005620450.1| unnamed protein product [Zymomonas mobilis subsp. mobilis ATCC 10988]
E439_B1550	375263230	>gi|375263230|ref|YP_005025460.1| unnamed protein product [Vibrio sp. EJY3]
E439_B1550	212218557	>gi|212218557|ref|YP_002305344.1| electron transfer flavoprotein-ubiquinone oxidoreductase [Coxiella burnetii CbuK_Q154]
E439_B1550	207856293	>gi|207856293|ref|YP_002242944.1| flavoprotein [Salmonella enterica subsp. enterica serovar Enteritidis str. P125109]
E439_B1550	161614880	>gi|161614880|ref|YP_001588845.1| hypothetical protein SPAB_02634 [Salmonella enterica subsp. enterica serovar Paratyphi B str. SPB7]
E439_B1550	82699513	>gi|82699513|ref|YP_414087.1| aromatic-ring hydroxylase [Brucella melitensis biovar Abortus 2308]
E439_B1550	161869513	>gi|161869513|ref|YP_001598680.1| electron transfer flavoprotein-ubiquinone oxidoreductase [Neisseria meningitidis 053442]
E439_B1550	218767704	>gi|218767704|ref|YP_002342216.1| electron transfer flavoprotein-ubiquinone oxidoreductase [Neisseria meningitidis Z2491]
E439_B1550	386704572	>gi|386704572|ref|YP_006168419.1| ydiS gene product [Escherichia coli P12b]
E439_B1550	378698794	>gi|378698794|ref|YP_005180751.1| putative flavoprotein [Salmonella enterica subsp. enterica serovar Typhimurium str. SL1344]
E439_B1550	16764220	>gi|16764220|ref|NP_459835.1| dehydrogenase [Salmonella enterica subsp. enterica serovar Typhimurium str. LT2]
E439_B1550	170732789	>gi|170732789|ref|YP_001764736.1| electron-transferring-flavoprotein dehydrogenase [Burkholderia cenocepacia MC0-3]
E439_B1550	241203829	>gi|241203829|ref|YP_002974925.1| unnamed protein product [Rhizobium leguminosarum bv. trifolii WSM1325]
E439_B1550	385324663	>gi|385324663|ref|YP_005879102.1| unnamed protein product [Neisseria meningitidis 8013]
E439_B1550	89901051	>gi|89901051|ref|YP_523522.1| electron-transferring-flavoprotein dehydrogenase [Rhodoferax ferrireducens T118]
E439_B1550	194448882	>gi|194448882|ref|YP_002044889.1| electron transfer flavoprotein-ubiquinone oxidoreductase [Salmonella enterica subsp. enterica serovar Heidelberg str. SL476]
E439_B1550	62179422	>gi|62179422|ref|YP_215839.1| etfD gene product [Salmonella enterica subsp. enterica serovar Choleraesuis str. SC-B67]
E439_B1550	386590764	>gi|386590764|ref|YP_006087164.1| unnamed protein product [Salmonella enterica subsp. enterica serovar Heidelberg str. B182]
E439_B1550	253795592	>gi|253795592|ref|YP_003038688.1| putative FAD dependent oxidoreductase [Candidatus Hodgkinia cicadicola Dsem]
E439_B1550	378955775	>gi|378955775|ref|YP_005213262.1| unnamed protein product [Salmonella enterica subsp. enterica serovar Gallinarum/pullorum str. RKS5078]
E439_B1550	296106863	>gi|296106863|ref|YP_003618563.1| electron transferring flavoprotein dehydrogenase [Legionella pneumophila 2300/99 Alcoy]
E439_B1550	378988243	>gi|378988243|ref|YP_005251407.1| putative dehydrogenase [Salmonella enterica subsp. enterica serovar Typhimurium str. UK-1]
E439_B1550	320158790	>gi|320158790|ref|YP_004191168.1| electron transfer flavoprotein-ubiquinone oxidoreductase [Vibrio vulnificus MO6-24/O]
E439_B1550	386349381	>gi|386349381|ref|YP_006047629.1| unnamed protein product [Rhodospirillum rubrum F11]
E439_B1550	378449240	>gi|378449240|ref|YP_005236599.1| unnamed protein product [Salmonella enterica subsp. enterica serovar Typhimurium str. 14028S]
E439_B1550	86748209	>gi|86748209|ref|YP_484705.1| electron-transferring-flavoprotein dehydrogenase [Rhodopseudomonas palustris HaA2]
E445_B435_A2253	AGS06558	gi|545712980|ref|XP_005708794.1| electron transfer flavoprotein beta subunit [Galdieria sulphuraria]
E445_B435_A2253	AOS09307	gi|115457166|ref|NP_001052183.1| Os04g0182800 [Oryza sativa Japonica Group]
E445_B435_A2253	APP03662	gi|168004193|ref|XP_001754796.1| predicted protein [Physcomitrella patens subsp. patens]
E445_B435_A2253	APU05855	evm.model.contig_4445.4
E445_B435_A2253	ASM16136	232153|PACid:15417413
E445_B435_A2253	ELM03644	gi|157870428|ref|XP_001683764.1| electron transfer flavoprotein [Leishmania major strain Friedlin]
E445_B435_A2253	ENG12019	jgi|Naegr1|75058|fgeneshNG_pg.scaffold_76000067
E445_B435_A2253	ETB07024	gi|71754391|ref|XP_828110.1| electron transfer flavoprotein [Trypanosoma brucei TREU927]
E445_B435_A2253	HGT21117	jgi|Guith1|98076|estExt_Genewise1.C_1450015
E445_B435_A2253	LOT13751	Contig93.1.g71|Electron transfer flavoprotein domain
E445_B435_A2253	LTG04283	TGME49_267820 | organism=Toxoplasma_gondii_ME49 | product=electron transfer flavoprotein subunit beta, putative | location=TGME49_chrIX:328132-335838(+) | length=275 | sequence_SO=chromosome | SO=protein_coding
E445_B435_A2253	LTT04643	TTHERM_00275750
E445_B435_A2253	MAC08883	gi|470466887|ref|XP_004341752.1| electrontransfer-flavoprotein, beta polypeptide, putative [Acanthamoeba castellanii str. Neff]
E445_B435_A2253	MDD00633	DDB0267018|DDB_G0277991 |Protein|gene: etfb on chromosome: 3 position 125579 to 126515
E445_B435_A2253	MPP07388	PPA1377104
E445_B435_A2253	OCE00377	gi|25141345|ref|NP_490973.2| Protein F23C8.5 [Caenorhabditis elegans]
E445_B435_A2253	OCN01341	gi|58260552|ref|XP_567686.1| mitochondrion protein [Cryptococcus neoformans var. neoformans JEC21]
E445_B435_A2253	OCO03324	CAOG_03264T0 | CAOG_03264 | Capsaspora owczarzaki ATCC 30864 electron transfer flavoprotein beta-subunit (256 aa)
E445_B435_A2253	ODM10995	gi|24651147|ref|NP_733307.1| CG7834, isoform B [Drosophila melanogaster]
E445_B435_A2253	OHS57159	gi|4503609|ref|NP_001976.1| electron transfer flavoprotein subunit beta isoform 1 [Homo sapiens]
E445_B435_A2253	OMB08334	jgi|Monbr1|36967|estExt_fgenesh1_pg.C_90124
E445_B435_A2253	ONV16100	jgi|Nemve1|192806|estExt_GenewiseH_1.C_2590053
E445_B435_A2253	ORD04045	RO3G_04047T0 | RO3G_04047 | Rhizopus delemar 99-880 hypothetical protein (257 aa)
E445_B435_A2253	OSC02274	gi|6321646|ref|NP_011723.1| Cir1p [Saccharomyces cerevisiae S288c]
E445_B435_A2253	OTA01155	jgi|Triad1|37485|estExt_Genewise1Plus.C_40121
E445_B435_A2253	OAQ08706	gi|340385124|ref|XP_003391060.1| PREDICTED: electron transfer flavoprotein subunit beta-like [Amphimedon queenslandica]
E445_B435_A2253	RBN01459	jgi|Bigna1|139340|aug1.49_g14048
E445_B435_A2253	SAA08151	jgi|Auran1|28553
E445_B435_A2253	OBD01275	BDET_01275 | BDEG_01271 | Batrachochytrium dendrobatidis electron transfer flavoprotein subunit beta (255 aa)
E445_B435_A2253	SBH04091	GSBLHT00004389001 assembled CDS
E445_B435_A2253	SES06349	Esi0067_0048 conserved unknown protein (259) f:288020-291875
E445_B435_A2253	SPT02958	jgi|Phatr2|17860|estExt_gwp_gw1.C_chr_10839
E445_B435_A2253	SSP10915	SPRG_11568T0 | SPRG_11568 | Saprolegnia parasitica CBS 223.65 electron transfer flavoprotein subunit beta (252 aa)
E445_B435_A2253	STP10035	jgi|Thaps3|41314|estExt_gwp_gw1.C_chr_70164
E445_B435_A2253	AAT28694	AT5G43430.1 | Symbols: ETFBETA | electron transfer flavoprotein beta | chr5:17453656-17455111 FORWARD LENGTH=251
E445_B435_A2253	ACC09657	gi|515796040|emb|CDF77458.1| Electron transfer flavoprotein beta subunit [Chondrus crispus]
E445_B435_A2253	ACM04136	gnl|CMER|CMS315C similar to electron-transfer-flavoprotein, beta polypeptide, mitochondrial precursor
E445_B435_A2253	ACR18976	g13818.t1|PACid:27582487
E445_B435_A2253	ACS05521	36222|PACid:27391156
E445_B435_A2253	ACV00452	jgi|ChlNC64A_1|33597|estExt_Genewise1Plus.C_10486
E445_B435_A2253	SNG16777	Naga_100165g8.1 gene=Naga_100165g8
E445_B435_A2253	OAQ06398	gi|340380470|ref|XP_003388745.1| PREDICTED: electron transfer flavoprotein subunit beta-like [Amphimedon queenslandica]
E445_B435_A2253	LSM33223	symbB.v1.2.029397.t1|scaffold3209.1|size61150|8
E445_B435_A2253	103485674	>gi|103485674|ref|YP_615235.1| electron transfer flavoprotein subunit beta [Sphingopyxis alaskensis RB2256]
E445_B435_A2253	104782676	>gi|104782676|ref|YP_609174.1| electron transfer flavoprotein subunit beta [Pseudomonas entomophila L48]
E445_B435_A2253	108760356	>gi|108760356|ref|YP_634057.1| electron transfer flavoprotein subunit beta [Myxococcus xanthus DK 1622]
E445_B435_A2253	108798838	>gi|108798838|ref|YP_639035.1| electron transfer flavoprotein subunit beta [Mycobacterium sp. MCS]
E445_B435_A2253	109898463	>gi|109898463|ref|YP_661718.1| electron transfer flavoprotein subunit beta [Pseudoalteromonas atlantica T6c]
E445_B435_A2253	110635362	>gi|110635362|ref|YP_675570.1| electron transfer flavoprotein subunit beta [Chelativorans sp. BNC1]
E445_B435_A2253	110678707	>gi|110678707|ref|YP_681714.1| etfB gene product [Roseobacter denitrificans OCh 114]
E445_B435_A2253	110833962	>gi|110833962|ref|YP_692821.1| etfB gene product [Alcanivorax borkumensis SK2]
E445_B435_A2253	111023423	>gi|111023423|ref|YP_706395.1| electron transfer flavoprotein beta-subunit [Rhodococcus jostii RHA1]
E445_B435_A2253	111225228	>gi|111225228|ref|YP_716022.1| fixA gene product [Frankia alni ACN14a]
E445_B435_A2253	113866840	>gi|113866840|ref|YP_725329.1| electron transfer flavoprotein beta-subunit [Ralstonia eutropha H16]
E445_B435_A2253	113969694	>gi|113969694|ref|YP_733487.1| electron transfer flavoprotein beta-subunit [Shewanella sp. MR-4]
E445_B435_A2253	114046923	>gi|114046923|ref|YP_737473.1| electron transfer flavoprotein beta-subunit [Shewanella sp. MR-7]
E445_B435_A2253	114328758	>gi|114328758|ref|YP_745915.1| unnamed protein product [Granulibacter bethesdensis CGDNIH1]
E445_B435_A2253	114563913	>gi|114563913|ref|YP_751427.1| electron transfer flavoprotein subunit beta [Shewanella frigidimarina NCIMB 400]
E445_B435_A2253	114566237	>gi|114566237|ref|YP_753391.1| electron transfer flavoprotein subunit beta [Syntrophomonas wolfei subsp. wolfei str. Goettingen]
E445_B435_A2253	114570913	>gi|114570913|ref|YP_757593.1| unnamed protein product [Maricaulis maris MCS10]
E445_B435_A2253	114799429	>gi|114799429|ref|YP_762143.1| eftB gene product [Hyphomonas neptunium ATCC 15444]
E445_B435_A2253	115350992	>gi|115350992|ref|YP_772831.1| electron transfer flavoprotein subunit beta [Burkholderia ambifaria AMMD]
E445_B435_A2253	116050954	>gi|116050954|ref|YP_790221.1| etfB gene product [Pseudomonas aeruginosa UCBPP-PA14]
E445_B435_A2253	116254054	>gi|116254054|ref|YP_769892.1| etfB gene product [Rhizobium leguminosarum bv. viciae 3841]
E445_B435_A2253	116327463	>gi|116327463|ref|YP_797183.1| electron transfer flavoprotein subunit beta [Leptospira borgpetersenii serovar Hardjo-bovis L550]
E445_B435_A2253	116334474	>gi|116334474|ref|YP_796001.1| electron transfer flavoprotein subunit beta [Lactobacillus brevis ATCC 367]
E445_B435_A2253	116620289	>gi|116620289|ref|YP_822445.1| electron transfer flavoprotein subunit beta [Candidatus Solibacter usitatus Ellin6076]
E445_B435_A2253	116671288	>gi|116671288|ref|YP_832221.1| electron transfer flavoprotein subunit beta [Arthrobacter sp. FB24]
E445_B435_A2253	116747557	>gi|116747557|ref|YP_844244.1| electron transfer flavoprotein subunit beta [Syntrophobacter fumaroxidans MPOB]
E445_B435_A2253	117619314	>gi|117619314|ref|YP_856507.1| unnamed protein product [Aeromonas hydrophila subsp. hydrophila ATCC 7966]
E445_B435_A2253	117919853	>gi|117919853|ref|YP_869045.1| electron transfer flavoprotein subunit beta [Shewanella sp. ANA-3]
E445_B435_A2253	117923837	>gi|117923837|ref|YP_864454.1| electron transfer flavoprotein subunit beta [Magnetococcus marinus MC-1]
E445_B435_A2253	117927892	>gi|117927892|ref|YP_872443.1| electron transfer flavoprotein subunit beta [Acidothermus cellulolyticus 11B]
E445_B435_A2253	118444972	>gi|118444972|ref|YP_878943.1| unnamed protein product [Clostridium novyi NT]
E445_B435_A2253	118469254	>gi|118469254|ref|YP_886694.1| etfB gene product [Mycobacterium smegmatis str. MC2 155]
E445_B435_A2253	118479675	>gi|118479675|ref|YP_896826.1| etfB gene product [Bacillus thuringiensis str. Al Hakam]
E445_B435_A2253	118617518	>gi|118617518|ref|YP_905850.1| fixA gene product [Mycobacterium ulcerans Agy99]
E445_B435_A2253	119385277	>gi|119385277|ref|YP_916333.1| electron transfer flavoprotein subunit beta [Paracoccus denitrificans PD1222]
E445_B435_A2253	119716049	>gi|119716049|ref|YP_923014.1| electron transfer flavoprotein subunit beta [Nocardioides sp. JS614]
E445_B435_A2253	119774306	>gi|119774306|ref|YP_927046.1| electron transfer flavoprotein subunit beta [Shewanella amazonensis SB2B]
E445_B435_A2253	119867953	>gi|119867953|ref|YP_937905.1| electron transfer flavoprotein subunit beta [Mycobacterium sp. KMS]
E445_B435_A2253	119898783	>gi|119898783|ref|YP_933996.1| etfB3 gene product [Azoarcus sp. BH72]
E445_B435_A2253	120403091	>gi|120403091|ref|YP_952920.1| electron transfer flavoprotein subunit beta [Mycobacterium vanbaalenii PYR-1]
E445_B435_A2253	120434660	>gi|120434660|ref|YP_860349.1| electron transfer flavoprotein subunit beta [Gramella forsetii KT0803]
E445_B435_A2253	120554392	>gi|120554392|ref|YP_958743.1| electron transfer flavoprotein subunit beta [Marinobacter aquaeolei VT8]
E445_B435_A2253	120598315	>gi|120598315|ref|YP_962889.1| electron transfer flavoprotein subunit beta [Shewanella sp. W3-18-1]
E445_B435_A2253	120612943	>gi|120612943|ref|YP_972621.1| unnamed protein product [Acidovorax citrulli AAC00-1]
E445_B435_A2253	121596020	>gi|121596020|ref|YP_987916.1| electron transfer flavoprotein subunit beta [Acidovorax sp. JS42]
E445_B435_A2253	121602453	>gi|121602453|ref|YP_989312.1| electron transfer flavoprotein, beta subunit [Bartonella bacilliformis KC583]
E445_B435_A2253	121605032	>gi|121605032|ref|YP_982361.1| electron transfer flavoprotein subunit beta [Polaromonas naphthalenivorans CJ2]
E445_B435_A2253	121609054	>gi|121609054|ref|YP_996861.1| electron transfer flavoprotein subunit beta [Verminephrobacter eiseniae EF01-2]
E445_B435_A2253	121998277	>gi|121998277|ref|YP_001003064.1| electron transfer flavoprotein subunit beta [Halorhodospira halophila SL1]
E445_B435_A2253	124266489	>gi|124266489|ref|YP_001020493.1| electron transfer flavoprotein (subunit beta) [Methylibium petroleiphilum PM1]
E445_B435_A2253	124384242	>gi|124384242|ref|YP_001026921.1| electron transfer flavoprotein subunit beta [Burkholderia mallei NCTC 10229]
E445_B435_A2253	126434438	>gi|126434438|ref|YP_001070129.1| electron transfer flavoprotein subunit beta [Mycobacterium sp. JLS]
E445_B435_A2253	127513512	>gi|127513512|ref|YP_001094709.1| electron transfer flavoprotein subunit beta [Shewanella loihica PV-4]
E445_B435_A2253	134093870	>gi|134093870|ref|YP_001098945.1| etfB gene product [Herminiimonas arsenicoxydans]
E445_B435_A2253	134102634	>gi|134102634|ref|YP_001108295.1| electron transfer flavoprotein subunit beta [Saccharopolyspora erythraea NRRL 2338]
E445_B435_A2253	134295094	>gi|134295094|ref|YP_001118829.1| electron transfer flavoprotein subunit beta [Burkholderia vietnamiensis G4]
E445_B435_A2253	134299632	>gi|134299632|ref|YP_001113128.1| electron transfer flavoprotein subunit beta [Desulfotomaculum reducens MI-1]
E445_B435_A2253	13473012	>gi|13473012|ref|NP_104579.1| electron transfer flavoprotein subunit beta subunit [Mesorhizobium loti MAFF303099]
E445_B435_A2253	138896251	>gi|138896251|ref|YP_001126704.1| unnamed protein product [Geobacillus thermodenitrificans NG80-2]
E445_B435_A2253	145220340	>gi|145220340|ref|YP_001131049.1| electron transfer flavoprotein subunit beta [Chlorobium phaeovibrioides DSM 265]
E445_B435_A2253	145224838	>gi|145224838|ref|YP_001135516.1| electron transfer flavoprotein subunit beta [Mycobacterium gilvum PYR-GCK]
E445_B435_A2253	145295369	>gi|145295369|ref|YP_001138190.1| hypothetical protein cgR_1307 [Corynebacterium glutamicum R]
E445_B435_A2253	145298839	>gi|145298839|ref|YP_001141680.1| etfB gene product [Aeromonas salmonicida subsp. salmonicida A449]
E445_B435_A2253	145588699	>gi|145588699|ref|YP_001155296.1| electron transfer flavoprotein subunit beta [Polynucleobacter necessarius subsp. asymbioticus QLW-P1DMWA-1]
E445_B435_A2253	145593761	>gi|145593761|ref|YP_001158058.1| electron transfer flavoprotein subunit beta [Salinispora tropica CNB-440]
E445_B435_A2253	146299234	>gi|146299234|ref|YP_001193825.1| unnamed protein product [Flavobacterium johnsoniae UW101]
E445_B435_A2253	146307729	>gi|146307729|ref|YP_001188194.1| unnamed protein product [Pseudomonas mendocina ymp]
E445_B435_A2253	146343272	>gi|146343272|ref|YP_001208320.1| electron transfer flavoprotein subunit beta [Bradyrhizobium sp. ORS 278]
E445_B435_A2253	147677887	>gi|147677887|ref|YP_001212102.1| electron transfer flavoprotein, beta subunit [Pelotomaculum thermopropionicum SI]
E445_B435_A2253	148252710	>gi|148252710|ref|YP_001237295.1| electron transfer flavoprotein subunit beta [Bradyrhizobium sp. BTAi1]
E445_B435_A2253	148259168	>gi|148259168|ref|YP_001233295.1| electron transfer flavoprotein subunit beta [Acidiphilium cryptum JF-5]
E445_B435_A2253	148265077	>gi|148265077|ref|YP_001231783.1| electron transfer flavoprotein subunit beta [Geobacter uraniireducens Rf4]
E445_B435_A2253	148270392	>gi|148270392|ref|YP_001244852.1| electron transfer flavoprotein, alpha/beta-subunit-like protein [Thermotoga petrophila RKU-1]
E445_B435_A2253	148556099	>gi|148556099|ref|YP_001263681.1| unnamed protein product [Sphingomonas wittichii RW1]
E445_B435_A2253	148559192	>gi|148559192|ref|YP_001259788.1| electron transfer flavoprotein subunit beta [Brucella ovis ATCC 25840]
E445_B435_A2253	148652426	>gi|148652426|ref|YP_001279519.1| electron transfer flavoprotein subunit alpha/beta-like protein [Psychrobacter sp. PRwf-1]
E445_B435_A2253	148656423	>gi|148656423|ref|YP_001276628.1| electron transfer flavoprotein subunit beta [Roseiflexus sp. RS-1]
E445_B435_A2253	150002923	>gi|150002923|ref|YP_001297667.1| electron transfer flavoprotein subunit beta [Bacteroides vulgatus ATCC 8482]
E445_B435_A2253	150007119	>gi|150007119|ref|YP_001301862.1| electron transfer flavoprotein subunit beta [Parabacteroides distasonis ATCC 8503]
E445_B435_A2253	150016906	>gi|150016906|ref|YP_001309160.1| electron transfer flavoprotein, alpha/beta-subunit-like protein [Clostridium beijerinckii NCIMB 8052]
E445_B435_A2253	150020550	>gi|150020550|ref|YP_001305904.1| electron transfer flavoprotein, alpha/beta-subunit-like protein [Thermosipho melanesiensis BI429]
E445_B435_A2253	150391478	>gi|150391478|ref|YP_001321527.1| electron transfer flavoprotein subunit alpha/beta-like protein [Alkaliphilus metalliredigens QYMF]
E445_B435_A2253	150397730	>gi|150397730|ref|YP_001328197.1| electron transfer flavoprotein subunit alpha/beta [Sinorhizobium medicae WSM419]
E445_B435_A2253	152964626	>gi|152964626|ref|YP_001360410.1| electron transfer flavoprotein subunit alpha/beta [Kineococcus radiotolerans SRS30216]
E445_B435_A2253	152976921	>gi|152976921|ref|YP_001376438.1| electron transfer flavoprotein alpha/beta-subunit [Bacillus cytotoxicus NVH 391-98]
E445_B435_A2253	152979969	>gi|152979969|ref|YP_001352275.1| electron transfer flavoprotein subunit beta [Janthinobacterium sp. Marseille]
E445_B435_A2253	152997168	>gi|152997168|ref|YP_001342003.1| electron transfer flavoprotein subunit alpha/beta [Marinomonas sp. MWYL1]
E445_B435_A2253	153006021	>gi|153006021|ref|YP_001380346.1| unnamed protein product [Anaeromyxobacter sp. Fw109-5]
E445_B435_A2253	153008346	>gi|153008346|ref|YP_001369561.1| unnamed protein product [Ochrobactrum anthropi ATCC 49188]
E445_B435_A2253	154246102	>gi|154246102|ref|YP_001417060.1| electron transfer flavoprotein subunit alpha/beta [Xanthobacter autotrophicus Py2]
E445_B435_A2253	154249273	>gi|154249273|ref|YP_001410098.1| electron transfer flavoprotein alpha/beta-subunit [Fervidobacterium nodosum Rt17-B1]
E445_B435_A2253	154252060	>gi|154252060|ref|YP_001412884.1| unnamed protein product [Parvibaculum lavamentivorans DS-1]
E445_B435_A2253	15615662	>gi|15615662|ref|NP_243966.1| electron transfer flavoprotein subunit beta [Bacillus halodurans C-125]
E445_B435_A2253	15644278	>gi|15644278|ref|NP_229330.1| electron transfer flavoprotein subunit beta [Thermotoga maritima MSB8]
E445_B435_A2253	156743109	>gi|156743109|ref|YP_001433238.1| electron transfer flavoprotein subunit alpha/beta [Roseiflexus castenholzii DSM 13941]
E445_B435_A2253	156976773	>gi|156976773|ref|YP_001447679.1| electron transfer flavoprotein subunit beta [Vibrio harveyi ATCC BAA-1116]
E445_B435_A2253	157364683	>gi|157364683|ref|YP_001471450.1| unnamed protein product [Thermotoga lettingae TMO]
E445_B435_A2253	157374584	>gi|157374584|ref|YP_001473184.1| unnamed protein product [Shewanella sediminis HAW-EB3]
E445_B435_A2253	157693270	>gi|157693270|ref|YP_001487732.1| etfB gene product [Bacillus pumilus SAFR-032]
E445_B435_A2253	157961954	>gi|157961954|ref|YP_001501988.1| electron transfer flavoprotein subunit alpha/beta [Shewanella pealeana ATCC 700345]
E445_B435_A2253	15805995	>gi|15805995|ref|NP_294695.1| electron transfer flavoprotein subunit beta [Deinococcus radiodurans R1]
E445_B435_A2253	158312928	>gi|158312928|ref|YP_001505436.1| electron transfer flavoprotein subunit alpha/beta [Frankia sp. EAN1pec]
E445_B435_A2253	158319151	>gi|158319151|ref|YP_001511658.1| electron transfer flavoprotein alpha/beta-subunit [Alkaliphilus oremlandii OhILAs]
E445_B435_A2253	15836859	>gi|15836859|ref|NP_297547.1| electron transfer flavoprotein subunit beta [Xylella fastidiosa 9a5c]
E445_B435_A2253	158426290	>gi|158426290|ref|YP_001527582.1| unnamed protein product [Azorhizobium caulinodans ORS 571]
E445_B435_A2253	158521934	>gi|158521934|ref|YP_001529804.1| electron transfer flavoprotein subunit alpha/beta [Desulfococcus oleovorans Hxd3]
E445_B435_A2253	15891345	>gi|15891345|ref|NP_357017.1| electron transfer flavoprotein subunit beta [Agrobacterium tumefaciens str. C58]
E445_B435_A2253	159036749	>gi|159036749|ref|YP_001536002.1| unnamed protein product [Salinispora arenicola CNS-205]
E445_B435_A2253	159042773	>gi|159042773|ref|YP_001531567.1| electron transfer flavoprotein subunit beta [Dinoroseobacter shibae DFL 12]
E445_B435_A2253	159898359	>gi|159898359|ref|YP_001544606.1| electron transfer flavoprotein subunit alpha/beta [Herpetosiphon aurantiacus DSM 785]
E445_B435_A2253	160876104	>gi|160876104|ref|YP_001555420.1| unnamed protein product [Shewanella baltica OS195]
E445_B435_A2253	160896849	>gi|160896849|ref|YP_001562431.1| electron transfer flavoprotein subunit alpha/beta [Delftia acidovorans SPH-1]
E445_B435_A2253	161504463	>gi|161504463|ref|YP_001571575.1| hypothetical protein SARI_02576 [Salmonella enterica subsp. arizonae serovar 62:z4,z23:-- str. RSK2980]
E445_B435_A2253	161619889	>gi|161619889|ref|YP_001593776.1| electron transfer flavoprotein subunit beta [Brucella canis ATCC 23365]
E445_B435_A2253	162147074	>gi|162147074|ref|YP_001601535.1| electron transfer flavoprotein subunit beta [Gluconacetobacter diazotrophicus PAl 5]
E445_B435_A2253	162447962	>gi|162447962|ref|YP_001621094.1| electron transfer flavoprotein subunit beta [Acholeplasma laidlawii PG-8A]
E445_B435_A2253	162448896	>gi|162448896|ref|YP_001611263.1| unnamed protein product [Sorangium cellulosum 'So ce 56']
E445_B435_A2253	163840020	>gi|163840020|ref|YP_001624425.1| electron transfer flavoprotein subunit beta [Renibacterium salmoninarum ATCC 33209]
E445_B435_A2253	163849075	>gi|163849075|ref|YP_001637119.1| electron transfer flavoprotein subunit alpha/beta [Chloroflexus aurantiacus J-10-fl]
E445_B435_A2253	163850969	>gi|163850969|ref|YP_001639012.1| electron transfer flavoprotein alpha/beta-subunit [Methylobacterium extorquens PA1]
E445_B435_A2253	163856210	>gi|163856210|ref|YP_001630508.1| etfB1 gene product [Bordetella petrii DSM 12804]
E445_B435_A2253	163868914	>gi|163868914|ref|YP_001610141.1| etfB gene product [Bartonella tribocorum CIP 105476]
E445_B435_A2253	163942254	>gi|163942254|ref|YP_001647138.1| electron transfer flavoprotein alpha/beta-subunit [Bacillus weihenstephanensis KBAB4]
E445_B435_A2253	167624029	>gi|167624029|ref|YP_001674323.1| electron transfer flavoprotein subunit alpha/beta [Shewanella halifaxensis HAW-EB4]
E445_B435_A2253	167629185	>gi|167629185|ref|YP_001679684.1| etfB gene product [Heliobacterium modesticaldum Ice1]
E445_B435_A2253	167645012	>gi|167645012|ref|YP_001682675.1| electron transfer flavoprotein alpha/beta-subunit [Caulobacter sp. K31]
E445_B435_A2253	169630444	>gi|169630444|ref|YP_001704093.1| electron transfer flavoprotein subunit beta FixA [Mycobacterium abscessus ATCC 19977]
E445_B435_A2253	169795025	>gi|169795025|ref|YP_001712818.1| electron transfer flavoprotein subunit beta [Acinetobacter baumannii AYE]
E445_B435_A2253	169829501	>gi|169829501|ref|YP_001699659.1| electron transfer flavoprotein subunit beta [Lysinibacillus sphaericus C3-41]
E445_B435_A2253	170288982	>gi|170288982|ref|YP_001739220.1| electron transfer flavoprotein subunit alpha/beta [Thermotoga sp. RQ2]
E445_B435_A2253	170727575	>gi|170727575|ref|YP_001761601.1| unnamed protein product [Shewanella woodyi ATCC 51908]
E445_B435_A2253	170732373	>gi|170732373|ref|YP_001764320.1| electron transfer flavoprotein alpha/beta-subunit [Burkholderia cenocepacia MC0-3]
E445_B435_A2253	170740250	>gi|170740250|ref|YP_001768905.1| unnamed protein product [Methylobacterium sp. 4-46]
E445_B435_A2253	170749367	>gi|170749367|ref|YP_001755627.1| electron transfer flavoprotein subunit alpha/beta [Methylobacterium radiotolerans JCM 2831]
E445_B435_A2253	171057879	>gi|171057879|ref|YP_001790228.1| electron transfer flavoprotein alpha/beta-subunit [Leptothrix cholodnii SP-6]
E445_B435_A2253	172040404	>gi|172040404|ref|YP_001800118.1| electron transfer flavoprotein subunit beta [Corynebacterium urealyticum DSM 7109]
E445_B435_A2253	172058175	>gi|172058175|ref|YP_001814635.1| electron transfer flavoprotein alpha/beta-subunit [Exiguobacterium sibiricum 255-15]
E445_B435_A2253	182435001	>gi|182435001|ref|YP_001822720.1| electron transfer flavoprotein beta subunit [Streptomyces griseus subsp. griseus NBRC 13350]
E445_B435_A2253	182680174	>gi|182680174|ref|YP_001834320.1| electron transfer flavoprotein alpha/beta-subunit [Beijerinckia indica subsp. indica ATCC 9039]
E445_B435_A2253	18311281	>gi|18311281|ref|NP_563215.1| electron transfer flavoprotein beta subunit [Clostridium perfringens str. 13]
E445_B435_A2253	183981698	>gi|183981698|ref|YP_001849989.1| electron transfer flavoprotein FixA [Mycobacterium marinum M]
E445_B435_A2253	186475527	>gi|186475527|ref|YP_001856997.1| electron transfer flavoprotein alpha/beta-subunit [Burkholderia phymatum STM815]
E445_B435_A2253	187251888	>gi|187251888|ref|YP_001876370.1| electron transfer flavoprotein alpha/beta-subunit [Elusimicrobium minutum Pei191]
E445_B435_A2253	187477862	>gi|187477862|ref|YP_785886.1| etfB1 gene product [Bordetella avium 197N]
E445_B435_A2253	187924961	>gi|187924961|ref|YP_001896603.1| unnamed protein product [Burkholderia phytofirmans PsJN]
E445_B435_A2253	187929710	>gi|187929710|ref|YP_001900197.1| electron transfer flavoprotein alpha/beta-subunit [Ralstonia pickettii 12J]
E445_B435_A2253	188580954	>gi|188580954|ref|YP_001924399.1| electron transfer flavoprotein alpha/beta-subunit [Methylobacterium populi BJ001]
E445_B435_A2253	188586495	>gi|188586495|ref|YP_001918040.1| electron transfer flavoprotein subunit alpha/beta [Natranaerobius thermophilus JW/NM-WN-LF]
E445_B435_A2253	188995037	>gi|188995037|ref|YP_001929289.1| electron transfer flavoprotein beta subunit [Porphyromonas gingivalis ATCC 33277]
E445_B435_A2253	189025038	>gi|189025038|ref|YP_001935806.1| Electron transfer flavoprotein beta-subunit [Brucella abortus S19]
E445_B435_A2253	189345869	>gi|189345869|ref|YP_001942398.1| Electron transfer flavoprotein subunit alpha/beta [Chlorobium limicola DSM 245]
E445_B435_A2253	189349851	>gi|189349851|ref|YP_001945479.1| electron transfer flavoprotein subunit beta [Burkholderia multivorans ATCC 17616]
E445_B435_A2253	189423642	>gi|189423642|ref|YP_001950819.1| electron transfer flavoprotein alpha/beta-subunit [Geobacter lovleyi SZ]
E445_B435_A2253	189499404	>gi|189499404|ref|YP_001958874.1| Electron transfer flavoprotein subunit alpha/beta [Chlorobium phaeobacteroides BS1]
E445_B435_A2253	189910640	>gi|189910640|ref|YP_001962195.1| electron transfer flavoprotein subunit beta [Leptospira biflexa serovar Patoc strain 'Patoc 1 (Ames)']
E445_B435_A2253	190893628	>gi|190893628|ref|YP_001980170.1| electron transport flavoprotein subunit beta [Rhizobium etli CIAT 652]
E445_B435_A2253	192293590	>gi|192293590|ref|YP_001994195.1| electron transfer flavoprotein alpha/beta-subunit [Rhodopseudomonas palustris TIE-1]
E445_B435_A2253	192360314	>gi|192360314|ref|YP_001983066.1| unnamed protein product [Cellvibrio japonicus Ueda107]
E445_B435_A2253	193211777	>gi|193211777|ref|YP_001997730.1| Electron transfer flavoprotein subunit alpha/beta [Chlorobaculum parvum NCIB 8327]
E445_B435_A2253	194288929	>gi|194288929|ref|YP_002004836.1| electron transfer flavoprotein subunit beta [Cupriavidus taiwanensis LMG 19424]
E445_B435_A2253	194333239	>gi|194333239|ref|YP_002015099.1| electron transfer flavoprotein subunit alpha/beta [Prosthecochloris aestuarii DSM 271]
E445_B435_A2253	194335578	>gi|194335578|ref|YP_002017372.1| electron transfer flavoprotein subunit alpha/beta [Pelodictyon phaeoclathratiforme BU-1]
E445_B435_A2253	19704866	>gi|19704866|ref|NP_602361.1| electron transfer flavoprotein subunit beta [Fusobacterium nucleatum subsp. nucleatum ATCC 25586]
E445_B435_A2253	197106611	>gi|197106611|ref|YP_002131988.1| electron transfer flavoprotein subunit beta [Phenylobacterium zucineum HLK1]
E445_B435_A2253	197119203	>gi|197119203|ref|YP_002139630.1| electron transfer flavoprotein subunit beta [Geobacter bemidjiensis Bem]
E445_B435_A2253	197120473	>gi|197120473|ref|YP_002132424.1| electron transfer flavoprotein alpha/beta-subunit [Anaeromyxobacter sp. K]
E445_B435_A2253	198283320	>gi|198283320|ref|YP_002219641.1| electron transfer flavoprotein subunit alpha/beta [Acidithiobacillus ferrooxidans ATCC 53993]
E445_B435_A2253	206890878	>gi|206890878|ref|YP_002249429.1| electron transfer flavoprotein beta-subunit [Thermodesulfovibrio yellowstonii DSM 11347]
E445_B435_A2253	20807047	>gi|20807047|ref|NP_622218.1| electron transfer flavoprotein subunit beta [Thermoanaerobacter tengcongensis MB4]
E445_B435_A2253	209967346	>gi|209967346|ref|YP_002300261.1| etfS gene product [Rhodospirillum centenum SW]
E445_B435_A2253	21219597	>gi|21219597|ref|NP_625376.1| electron transfer flavoprotein subunit beta [Streptomyces coelicolor A3(2)]
E445_B435_A2253	212218555	>gi|212218555|ref|YP_002305342.1| electron transfer flavoprotein beta-subunit [Coxiella burnetii CbuK_Q154]
E445_B435_A2253	212636230	>gi|212636230|ref|YP_002312755.1| electron transfer flavoprotein subunit beta [Shewanella piezotolerans WP3]
E445_B435_A2253	212638413	>gi|212638413|ref|YP_002314933.1| Electron transfer flavoprotein subunit beta [Anoxybacillus flavithermus WK1]
E445_B435_A2253	21674951	>gi|21674951|ref|NP_663016.1| electron transfer flavoprotein subunit beta [Chlorobium tepidum TLS]
E445_B435_A2253	217962006	>gi|217962006|ref|YP_002340576.1| etfB gene product [Bacillus cereus AH187]
E445_B435_A2253	217968862	>gi|217968862|ref|YP_002354096.1| electron transfer flavoprotein alpha/beta-subunit [Thauera sp. MZ1T]
E445_B435_A2253	217979878	>gi|217979878|ref|YP_002364025.1| electron transfer flavoprotein subunit alpha/beta [Methylocella silvestris BL2]
E445_B435_A2253	218529797	>gi|218529797|ref|YP_002420613.1| electron transfer flavoprotein alpha/beta-subunit [Methylobacterium chloromethanicum CM4]
E445_B435_A2253	218782336	>gi|218782336|ref|YP_002433654.1| unnamed protein product [Desulfatibacillum alkenivorans AK-01]
E445_B435_A2253	218960447	>gi|218960447|ref|YP_001740222.1| Electron transfer flavoprotein beta-subunit (Beta-ETF) (Electron transfer flavoprotein small subunit) (ETFSS) [Candidatus Cloacamonas acidaminovorans]
E445_B435_A2253	219670537	>gi|219670537|ref|YP_002460972.1| electron transfer flavoprotein alpha/beta-subunit [Desulfitobacterium hafniense DCB-2]
E445_B435_A2253	219847360	>gi|219847360|ref|YP_002461793.1| Electron transfer flavoprotein subunit alpha/beta [Chloroflexus aggregans DSM 9485]
E445_B435_A2253	219853744	>gi|219853744|ref|YP_002470866.1| hypothetical protein CKR_0401 [Clostridium kluyveri NBRC 12016]
E445_B435_A2253	220920504	>gi|220920504|ref|YP_002495805.1| electron transfer flavoprotein subunit alpha/beta [Methylobacterium nodulans ORS 2060]
E445_B435_A2253	220929031	>gi|220929031|ref|YP_002505940.1| unnamed protein product [Clostridium cellulolyticum H10]
E445_B435_A2253	221230393	>gi|221230393|ref|YP_002503809.1| electron transfer flavoprotein subunit beta [Mycobacterium leprae Br4923]
E445_B435_A2253	221233701	>gi|221233701|ref|YP_002516137.1| unnamed protein product [Caulobacter crescentus NA1000]
E445_B435_A2253	221632077	>gi|221632077|ref|YP_002521298.1| electron transfer flavoprotein subunit beta [Thermomicrobium roseum DSM 5159]
E445_B435_A2253	221641191	>gi|221641191|ref|YP_002527453.1| electron transfer flavoprotein subunit beta [Rhodobacter sphaeroides KD131]
E445_B435_A2253	222053208	>gi|222053208|ref|YP_002535570.1| electron transfer flavoprotein subunit alpha/beta [Geobacter sp. FRC-32]
E445_B435_A2253	222087343	>gi|222087343|ref|YP_002545880.1| electron transport flavoprotein [Agrobacterium radiobacter K84]
E445_B435_A2253	222100087	>gi|222100087|ref|YP_002534655.1| Electron transfer flavoprotein, beta subunit [Thermotoga neapolitana DSM 4359]
E445_B435_A2253	222112181	>gi|222112181|ref|YP_002554445.1| electron transfer flavoprotein alpha/beta-subunit [Acidovorax ebreus TPSY]
E445_B435_A2253	222149950	>gi|222149950|ref|YP_002550907.1| electron transfer flavoprotein beta subunit [Agrobacterium vitis S4]
E445_B435_A2253	222527046	>gi|222527046|ref|YP_002571517.1| Electron transfer flavoprotein subunit alpha/beta [Chloroflexus sp. Y-400-fl]
E445_B435_A2253	224370903	>gi|224370903|ref|YP_002605067.1| etfB3 gene product [Desulfobacterium autotrophicum HRM2]
E445_B435_A2253	225620819	>gi|225620819|ref|YP_002722077.1| electron transfer flavoprotein subunit beta [Brachyspira hyodysenteriae WA1]
E445_B435_A2253	225853407	>gi|225853407|ref|YP_002733640.1| unnamed protein product [Brucella melitensis ATCC 23457]
E445_B435_A2253	225872425	>gi|225872425|ref|YP_002753880.1| electron transfer flavoprotein, beta subunit [Acidobacterium capsulatum ATCC 51196]
E445_B435_A2253	226227873	>gi|226227873|ref|YP_002761979.1| electron transfer flavoprotein subunit beta [Gemmatimonas aurantiaca T-27]
E445_B435_A2253	226305860	>gi|226305860|ref|YP_002765820.1| electron transfer flavoprotein beta subunit [Rhodococcus erythropolis PR4]
E445_B435_A2253	226311257	>gi|226311257|ref|YP_002771151.1| electron transfer flavoprotein beta subunit [Brevibacillus brevis NBRC 100599]
E445_B435_A2253	226356204	>gi|226356204|ref|YP_002785944.1| electron transfer flavoprotein subunit beta [Deinococcus deserti VCD115]
E445_B435_A2253	226365924	>gi|226365924|ref|YP_002783707.1| electron transfer flavoprotein beta subunit [Rhodococcus opacus B4]
E445_B435_A2253	226941826	>gi|226941826|ref|YP_002796900.1| electron transfer flavoprotein, beta subunit [Laribacter hongkongensis HLHK9]
E445_B435_A2253	226943635	>gi|226943635|ref|YP_002798708.1| etfB2 gene product [Azotobacter vinelandii DJ]
E445_B435_A2253	229819841	>gi|229819841|ref|YP_002881367.1| electron transfer flavoprotein subunit alpha/beta [Beutenbergia cavernae DSM 12333]
E445_B435_A2253	229918328	>gi|229918328|ref|YP_002886974.1| electron transfer flavoprotein alpha/beta-subunit [Exiguobacterium sp. AT1b]
E445_B435_A2253	23099574	>gi|23099574|ref|NP_693040.1| electron transfer flavoprotein subunit beta [Oceanobacillus iheyensis HTE831]
E445_B435_A2253	237813280	>gi|237813280|ref|YP_002897731.1| electron transfer flavoprotein subunit beta (beta-etf) (electrontransfer flavoprotein small subunit) (etfss) [Burkholderia pseudomallei MSHR346]
E445_B435_A2253	238026551	>gi|238026551|ref|YP_002910782.1| unnamed protein product [Burkholderia glumae BGR1]
E445_B435_A2253	238923143	>gi|238923143|ref|YP_002936656.1| electron transfer flavoprotein beta-subunit (beta-ETF) (electrontransfer flavoprotein small subunit) (ETFSS) [Eubacterium rectale ATCC 33656]
E445_B435_A2253	239618360	>gi|239618360|ref|YP_002941682.1| Electron transfer flavoprotein alpha/beta-subunit [Kosmotoga olearia TBF 19.5.1]
E445_B435_A2253	239827962	>gi|239827962|ref|YP_002950586.1| electron transfer flavoprotein alpha/beta-subunit [Geobacillus sp. WCH70]
E445_B435_A2253	239916831	>gi|239916831|ref|YP_002956389.1| electron transfer flavoprotein, beta subunit [Micrococcus luteus NCTC 2665]
E445_B435_A2253	240850513	>gi|240850513|ref|YP_002971912.1| electron transfer flavoprotein beta subunit [Bartonella grahamii as4aup]
E445_B435_A2253	24374658	>gi|24374658|ref|NP_718701.1| etfB gene product [Shewanella oneidensis MR-1]
E445_B435_A2253	25027884	>gi|25027884|ref|NP_737938.1| electron transfer flavoprotein subunit beta [Corynebacterium efficiens YS-314]
E445_B435_A2253	251794523	>gi|251794523|ref|YP_003009254.1| electron transfer flavoprotein alpha/beta-subunit [Paenibacillus sp. JDR-2]
E445_B435_A2253	253701548	>gi|253701548|ref|YP_003022737.1| electron transfer flavoprotein alpha/beta-subunit [Geobacter sp. M21]
E445_B435_A2253	253995520	>gi|253995520|ref|YP_003047584.1| electron transfer flavoprotein subunits alpha/beta [Methylotenera mobilis JLW8]
E445_B435_A2253	253999635	>gi|253999635|ref|YP_003051698.1| electron transfer flavoprotein subunits alpha/beta [Methylovorus glucosetrophus SIP3-4]
E445_B435_A2253	254292621	>gi|254292621|ref|YP_003058644.1| electron transfer flavoprotein alpha/beta-subunit [Hirschia baltica ATCC 49814]
E445_B435_A2253	254786171	>gi|254786171|ref|YP_003073600.1| electron transfer flavoprotein subunit beta [Teredinibacter turnerae T7901]
E445_B435_A2253	255535102	>gi|255535102|ref|YP_003095473.1| Electron transfer flavoprotein, beta subunit [Flavobacteriaceae bacterium 3519-10]
E445_B435_A2253	256370373	>gi|256370373|ref|YP_003107884.1| electron transfer flavoprotein, beta subunit [Brucella microti CCM 4915]
E445_B435_A2253	256371170	>gi|256371170|ref|YP_003108994.1| Electron transfer flavoprotein alpha/beta- subunit [Acidimicrobium ferrooxidans DSM 10331]
E445_B435_A2253	256380044	>gi|256380044|ref|YP_003103704.1| electron transfer flavoprotein alpha/beta- subunit [Actinosynnema mirum DSM 43827]
E445_B435_A2253	256390499	>gi|256390499|ref|YP_003112063.1| electron transfer flavoprotein alpha/beta- subunit [Catenulispora acidiphila DSM 44928]
E445_B435_A2253	256422770	>gi|256422770|ref|YP_003123423.1| unnamed protein product [Chitinophaga pinensis DSM 2588]
E445_B435_A2253	256822730	>gi|256822730|ref|YP_003146693.1| unnamed protein product [Kangiella koreensis DSM 16069]
E445_B435_A2253	256824811	>gi|256824811|ref|YP_003148771.1| electron transfer flavoprotein subunit beta [Kytococcus sedentarius DSM 20547]
E445_B435_A2253	256832947	>gi|256832947|ref|YP_003161674.1| Electron transfer flavoprotein alpha/beta- subunit [Jonesia denitrificans DSM 20603]
E445_B435_A2253	257056802	>gi|257056802|ref|YP_003134634.1| electron transfer flavoprotein, beta subunit [Saccharomonospora viridis DSM 43017]
E445_B435_A2253	257066843	>gi|257066843|ref|YP_003153099.1| Electron transfer flavoprotein alpha/beta- subunit [Anaerococcus prevotii DSM 20548]
E445_B435_A2253	257093916	>gi|257093916|ref|YP_003167557.1| unnamed protein product [Candidatus Accumulibacter phosphatis clade IIA str. UW-1]
E445_B435_A2253	258514956	>gi|258514956|ref|YP_003191178.1| Electron transfer flavoprotein alpha/beta- subunit [Desulfotomaculum acetoxidans DSM 771]
E445_B435_A2253	258651672	>gi|258651672|ref|YP_003200828.1| electron transfer flavoprotein alpha/beta- subunit [Nakamurella multipartita DSM 44233]
E445_B435_A2253	260063779	>gi|260063779|ref|YP_003196859.1| electron transfer flavoprotein subunit beta [Robiginitalea biformata HTCC2501]
E445_B435_A2253	260682147	>gi|260682147|ref|YP_003213432.1| electron transfer flavoprotein subunit beta [Clostridium difficile CD196]
E445_B435_A2253	261404130	>gi|261404130|ref|YP_003240371.1| electron transfer flavoprotein alpha/beta-subunit [Paenibacillus sp. Y412MC10]
E445_B435_A2253	261415354	>gi|261415354|ref|YP_003249037.1| electron transfer flavoprotein subunit alpha/beta [Fibrobacter succinogenes subsp. succinogenes S85]
E445_B435_A2253	261418299	>gi|261418299|ref|YP_003251981.1| electron transfer flavoprotein alpha/beta-subunit [Geobacillus sp. Y412MC61]
E445_B435_A2253	262199731	>gi|262199731|ref|YP_003270940.1| unnamed protein product [Haliangium ochraceum DSM 14365]
E445_B435_A2253	262203150	>gi|262203150|ref|YP_003274358.1| unnamed protein product [Gordonia bronchialis DSM 43247]
E445_B435_A2253	262395707	>gi|262395707|ref|YP_003287560.1| electron transfer flavoprotein beta subunit [Vibrio sp. Ex25]
E445_B435_A2253	264679887	>gi|264679887|ref|YP_003279796.1| electron transfer flavoprotein beta-subunit [Comamonas testosteroni CNB-2]
E445_B435_A2253	268316988	>gi|268316988|ref|YP_003290707.1| Electron transfer flavoprotein alpha/beta- subunit [Rhodothermus marinus DSM 4252]
E445_B435_A2253	269127778	>gi|269127778|ref|YP_003301148.1| electron transfer flavoprotein subunit alpha/beta [Thermomonospora curvata DSM 43183]
E445_B435_A2253	269794369	>gi|269794369|ref|YP_003313824.1| electron transfer flavoprotein subunit beta [Sanguibacter keddieii DSM 10542]
E445_B435_A2253	269928813	>gi|269928813|ref|YP_003321134.1| Electron transfer flavoprotein alpha/beta- subunit [Sphaerobacter thermophilus DSM 20745]
E445_B435_A2253	269957196	>gi|269957196|ref|YP_003326985.1| electron transfer flavoprotein subunit alpha/beta [Xylanimonas cellulosilytica DSM 15894]
E445_B435_A2253	271969316	>gi|271969316|ref|YP_003343512.1| unnamed protein product [Streptosporangium roseum DSM 43021]
E445_B435_A2253	281412698	>gi|281412698|ref|YP_003346777.1| Electron transfer flavoprotein alpha/beta-subunit [Thermotoga naphthophila RKU-10]
E445_B435_A2253	28211701	>gi|28211701|ref|NP_782645.1| electron transfer flavoprotein beta-subunit [Clostridium tetani E88]
E445_B435_A2253	284032807	>gi|284032807|ref|YP_003382738.1| Electron transfer flavoprotein alpha/beta- subunit [Kribbella flavida DSM 17836]
E445_B435_A2253	284046088	>gi|284046088|ref|YP_003396428.1| electron transfer flavoprotein alpha/beta- subunit [Conexibacter woesei DSM 14684]
E445_B435_A2253	284047930	>gi|284047930|ref|YP_003398269.1| Electron transfer flavoprotein alpha/beta- subunit [Acidaminococcus fermentans DSM 20731]
E445_B435_A2253	284992474	>gi|284992474|ref|YP_003411028.1| Electron transfer flavoprotein alpha/beta- subunit [Geodermatophilus obscurus DSM 43160]
E445_B435_A2253	285019458	>gi|285019458|ref|YP_003377169.1| electron transfer flavoprotein beta subunit [Xanthomonas albilineans GPE PC73]
E445_B435_A2253	288553654	>gi|288553654|ref|YP_003425589.1| etfB gene product [Bacillus pseudofirmus OF4]
E445_B435_A2253	288958112	>gi|288958112|ref|YP_003448453.1| electron transfer flavoprotein subunit beta [Azospirillum sp. B510]
E445_B435_A2253	28901011	>gi|28901011|ref|NP_800666.1| electron transfer flavoprotein subunit beta [Vibrio parahaemolyticus RIMD 2210633]
E445_B435_A2253	289164211	>gi|289164211|ref|YP_003454349.1| electron transfer flavoprotein beta-subunit (Beta-ETF) [Legionella longbeachae NSW150]
E445_B435_A2253	289450781	>gi|289450781|ref|YP_003474913.1| electron transfer flavoprotein domain-containing protein [Clostridiales genomosp. BVAB3 str. UPII9-5]
E445_B435_A2253	290962562	>gi|290962562|ref|YP_003493744.1| electron transfer flavoprotein subunit beta [Streptomyces scabiei 87.22]
E445_B435_A2253	291280208	>gi|291280208|ref|YP_003497043.1| electron transfer flavoprotein subunit beta [Deferribacter desulfuricans SSM1]
E445_B435_A2253	291286073	>gi|291286073|ref|YP_003502889.1| Electron transfer flavoprotein alpha/beta- subunit [Denitrovibrio acetiphilus DSM 12809]
E445_B435_A2253	291295151	>gi|291295151|ref|YP_003506549.1| unnamed protein product [Meiothermus ruber DSM 1279]
E445_B435_A2253	291299855	>gi|291299855|ref|YP_003511133.1| electron transfer flavoprotein subunit alpha/beta [Stackebrandtia nassauensis DSM 44728]
E445_B435_A2253	29347214	>gi|29347214|ref|NP_810717.1| electron transfer flavoprotein subunit beta [Bacteroides thetaiotaomicron VPI-5482]
E445_B435_A2253	294011146	>gi|294011146|ref|YP_003544606.1| electron transfer flavoprotein beta subunit [Sphingobium japonicum UT26S]
E445_B435_A2253	294085437	>gi|294085437|ref|YP_003552197.1| unnamed protein product [Candidatus Puniceispirillum marinum IMCC1322]
E445_B435_A2253	294140039	>gi|294140039|ref|YP_003556017.1| etfB gene product [Shewanella violacea DSS12]
E445_B435_A2253	294674693	>gi|294674693|ref|YP_003575309.1| electron transfer flavoprotein subunit beta [Prevotella ruminicola 23]
E445_B435_A2253	294675701	>gi|294675701|ref|YP_003576316.1| electron transfer flavoprotein subunit beta [Rhodobacter capsulatus SB 1003]
E445_B435_A2253	295135489	>gi|295135489|ref|YP_003586165.1| electron transfer flavoprotein subunit beta [Zunongwangia profunda SM-A87]
E445_B435_A2253	295691010	>gi|295691010|ref|YP_003594703.1| electron transfer flavoprotein alpha/beta-subunit [Caulobacter segnis ATCC 21756]
E445_B435_A2253	295695102	>gi|295695102|ref|YP_003588340.1| unnamed protein product [Kyrpidia tusciae DSM 2912]
E445_B435_A2253	295699693	>gi|295699693|ref|YP_003607586.1| unnamed protein product [Burkholderia sp. CCGE1002]
E445_B435_A2253	296112627	>gi|296112627|ref|YP_003626565.1| electron transfer flavoprotein alpha/beta-subunit-like protein [Moraxella catarrhalis RH4]
E445_B435_A2253	296126579	>gi|296126579|ref|YP_003633831.1| unnamed protein product [Brachyspira murdochii DSM 12563]
E445_B435_A2253	296131497	>gi|296131497|ref|YP_003638747.1| unnamed protein product [Cellulomonas flavigena DSM 20109]
E445_B435_A2253	296135826	>gi|296135826|ref|YP_003643068.1| electron transfer flavoprotein subunit alpha/beta [Thiomonas intermedia K12]
E445_B435_A2253	296140611	>gi|296140611|ref|YP_003647854.1| unnamed protein product [Tsukamurella paurometabola DSM 20162]
E445_B435_A2253	296270806	>gi|296270806|ref|YP_003653438.1| electron transfer flavoprotein subunits alpha/beta [Thermobispora bispora DSM 43833]
E445_B435_A2253	296393814	>gi|296393814|ref|YP_003658698.1| electron transfer flavoprotein subunit alpha/beta [Segniliparus rotundus DSM 44985]
E445_B435_A2253	297529153	>gi|297529153|ref|YP_003670428.1| electron transfer flavoprotein alpha/beta-subunit [Geobacillus sp. C56-T3]
E445_B435_A2253	297538216	>gi|297538216|ref|YP_003673985.1| electron transfer flavoprotein subunits alpha/beta [Methylotenera versatilis 301]
E445_B435_A2253	297559237	>gi|297559237|ref|YP_003678211.1| electron transfer flavoprotein alpha/beta-subunit [Nocardiopsis dassonvillei subsp. dassonvillei DSM 43111]
E445_B435_A2253	297564777	>gi|297564777|ref|YP_003683749.1| unnamed protein product [Meiothermus silvanus DSM 9946]
E445_B435_A2253	297569258	>gi|297569258|ref|YP_003690602.1| Electron transfer flavoprotein alpha/beta-subunit [Desulfurivibrio alkaliphilus AHT2]
E445_B435_A2253	297583693	>gi|297583693|ref|YP_003699473.1| unnamed protein product [Bacillus selenitireducens MLS10]
E445_B435_A2253	297617587	>gi|297617587|ref|YP_003702746.1| electron transfer flavoprotein alpha/beta-subunit [Syntrophothermus lipocalidus DSM 12680]
E445_B435_A2253	297622428	>gi|297622428|ref|YP_003703862.1| unnamed protein product [Truepera radiovictrix DSM 17093]
E445_B435_A2253	298209218	>gi|298209218|ref|YP_003717397.1| electron transfer flavoprotein subunit beta subunit [Croceibacter atlanticus HTCC2559]
E445_B435_A2253	29828022	>gi|29828022|ref|NP_822656.1| electron transfer flavoprotein, beta subunit [Streptomyces avermitilis MA-4680]
E445_B435_A2253	298293408	>gi|298293408|ref|YP_003695347.1| electron transfer flavoprotein alpha/beta-subunit [Starkeya novella DSM 506]
E445_B435_A2253	299769079	>gi|299769079|ref|YP_003731105.1| Electron transfer flavoprotein subunit beta (Beta-ETF) [Acinetobacter oleivorans DR1]
E445_B435_A2253	300024916	>gi|300024916|ref|YP_003757527.1| electron transfer flavoprotein alpha/beta-subunit [Hyphomicrobium denitrificans ATCC 51888]
E445_B435_A2253	300310833	>gi|300310833|ref|YP_003774925.1| electron transfer flavoprotein subunit beta [Herbaspirillum seropedicae SmR1]
E445_B435_A2253	300704736	>gi|300704736|ref|YP_003746339.1| electron transfer flavoprotein, beta-subunit [Ralstonia solanacearum CFBP2957]
E445_B435_A2253	300783575	>gi|300783575|ref|YP_003763866.1| electron transfer flavoprotein beta subunit [Amycolatopsis mediterranei U32]
E445_B435_A2253	300857165	>gi|300857165|ref|YP_003782149.1| fixA gene product [Clostridium ljungdahlii DSM 13528]
E445_B435_A2253	300870662	>gi|300870662|ref|YP_003785533.1| etfB gene product [Brachyspira pilosicoli 95/1000]
E445_B435_A2253	302344301	>gi|302344301|ref|YP_003808830.1| electron transfer flavoprotein alpha/beta-subunit [Desulfarculus baarsii DSM 2075]
E445_B435_A2253	302345811	>gi|302345811|ref|YP_003814164.1| electron transfer flavoprotein domain protein [Prevotella melaninogenica ATCC 25845]
E445_B435_A2253	302381267	>gi|302381267|ref|YP_003817090.1| electron transfer flavoprotein alpha/beta-subunit [Brevundimonas subvibrioides ATCC 15264]
E445_B435_A2253	302387338	>gi|302387338|ref|YP_003823160.1| electron transfer flavoprotein subunit alpha/beta [Clostridium saccharolyticum WM1]
E445_B435_A2253	302671839	>gi|302671839|ref|YP_003831799.1| electron transfer flavoprotein beta subunit EtfB [Butyrivibrio proteoclasticus B316]
E445_B435_A2253	302865754	>gi|302865754|ref|YP_003834391.1| electron transfer flavoprotein subunit alpha/beta [Micromonospora aurantiaca ATCC 27029]
E445_B435_A2253	302875797	>gi|302875797|ref|YP_003844430.1| electron transfer flavoprotein subunit alpha/beta [Clostridium cellulovorans 743B]
E445_B435_A2253	304313020	>gi|304313020|ref|YP_003812618.1| etfB gene product [gamma proteobacterium HdN1]
E445_B435_A2253	304317107	>gi|304317107|ref|YP_003852252.1| electron transfer flavoprotein alpha/beta-subunit [Thermoanaerobacterium thermosaccharolyticum DSM 571]
E445_B435_A2253	304322201	>gi|304322201|ref|YP_003855844.1| electron transfer flavoprotein subunit beta subunit [Parvularcula bermudensis HTCC2503]
E445_B435_A2253	305664601	>gi|305664601|ref|YP_003860888.1| electron transfer flavoprotein subunit beta [Maribacter sp. HTCC2170]
E445_B435_A2253	305675442	>gi|305675442|ref|YP_003867114.1| etfB gene product [Bacillus subtilis subsp. spizizenii str. W23]
E445_B435_A2253	307069563	>gi|307069563|ref|YP_003878040.1| putative electron transfer flavoprotein subunit beta [Candidatus Zinderia insecticola CARI]
E445_B435_A2253	307545633	>gi|307545633|ref|YP_003898112.1| etfB gene product [Halomonas elongata DSM 2581]
E445_B435_A2253	307730604	>gi|307730604|ref|YP_003907828.1| unnamed protein product [Burkholderia sp. CCGE1003]
E445_B435_A2253	308048697	>gi|308048697|ref|YP_003912263.1| electron transfer flavoprotein alpha/beta-subunit [Ferrimonas balearica DSM 9799]
E445_B435_A2253	310658440	>gi|310658440|ref|YP_003936161.1| electron transfer flavoprotein subunit beta [Clostridium sticklandii DSM 519]
E445_B435_A2253	310778083	>gi|310778083|ref|YP_003966416.1| unnamed protein product [Ilyobacter polytropus DSM 2926]
E445_B435_A2253	310814736	>gi|310814736|ref|YP_003962700.1| electron transfer flavoprotein subunit beta [Ketogulonicigenium vulgare Y25]
E445_B435_A2253	310823813	>gi|310823813|ref|YP_003956171.1| electron transfer flavoprotein subunit beta [Stigmatella aurantiaca DW4/3-1]
E445_B435_A2253	310826163	>gi|310826163|ref|YP_003958520.1| hypothetical protein [Eubacterium limosum KIST612]
E445_B435_A2253	311069344	>gi|311069344|ref|YP_003974267.1| electron transfer flavoprotein, subunit beta [Bacillus atrophaeus 1942]
E445_B435_A2253	311104929	>gi|311104929|ref|YP_003977782.1| electron transfer flavoprotein subunit beta 1 [Achromobacter xylosoxidans A8]
E445_B435_A2253	312109989	>gi|312109989|ref|YP_003988305.1| electron transfer flavoprotein alpha/beta-subunit [Geobacillus sp. Y4.1MC1]
E445_B435_A2253	312116187	>gi|312116187|ref|YP_004013783.1| electron transfer flavoprotein alpha/beta-subunit [Rhodomicrobium vannielii ATCC 17100]
E445_B435_A2253	312140518	>gi|312140518|ref|YP_004007854.1| electron transfer flavoprotein beta subunit etfb [Rhodococcus equi 103S]
E445_B435_A2253	312194869	>gi|312194869|ref|YP_004014930.1| electron transfer flavoprotein alpha/beta-subunit [Frankia sp. EuI1c]
E445_B435_A2253	312795469	>gi|312795469|ref|YP_004028391.1| Electron transfer flavoprotein beta-subunit [Burkholderia rhizoxinica HKI 454]
E445_B435_A2253	313201675	>gi|313201675|ref|YP_004040333.1| electron transfer flavoprotein subunits alpha/beta [Methylovorus sp. MP688]
E445_B435_A2253	313204173	>gi|313204173|ref|YP_004042830.1| electron transfer flavoprotein alpha/beta-subunit [Paludibacter propionicigenes WB4]
E445_B435_A2253	313669311	>gi|313669311|ref|YP_004049595.1| etfB gene product [Neisseria lactamica 020-06]
E445_B435_A2253	313672310	>gi|313672310|ref|YP_004050421.1| electron transfer flavoprotein alpha/beta-subunit [Calditerrivibrio nitroreducens DSM 19672]
E445_B435_A2253	313680609	>gi|313680609|ref|YP_004058348.1| electron transfer flavoprotein alpha/beta-subunit [Oceanithermus profundus DSM 14977]
E445_B435_A2253	315121836	>gi|315121836|ref|YP_004062325.1| electron transfer flavoprotein beta subunit [Candidatus Liberibacter solanacearum CLso-ZC1]
E445_B435_A2253	315126667	>gi|315126667|ref|YP_004068670.1| electron transfer flavoprotein subunit beta [Pseudoalteromonas sp. SM9913]
E445_B435_A2253	315445169	>gi|315445169|ref|YP_004078048.1| electron transfer flavoprotein subunit beta [Mycobacterium gilvum Spyr1]
E445_B435_A2253	315497539	>gi|315497539|ref|YP_004086343.1| electron transfer flavoprotein alpha/beta-subunit [Asticcacaulis excentricus CB 48]
E445_B435_A2253	315502310	>gi|315502310|ref|YP_004081197.1| electron transfer flavoprotein subunit alpha/beta [Micromonospora sp. L5]
E445_B435_A2253	317051569	>gi|317051569|ref|YP_004112685.1| Electron transfer flavoprotein alpha/beta-subunit [Desulfurispirillum indicum S5]
E445_B435_A2253	317125515	>gi|317125515|ref|YP_004099627.1| electron transfer flavoprotein alpha/beta-subunit [Intrasporangium calvum DSM 43043]
E445_B435_A2253	317129855	>gi|317129855|ref|YP_004096137.1| electron transfer flavoprotein alpha/beta-subunit [Bacillus cellulosilyticus DSM 2522]
E445_B435_A2253	31794207	>gi|31794207|ref|NP_856700.1| electron transfer flavoprotein subunit beta [Mycobacterium bovis AF2122/97]
E445_B435_A2253	319764418	>gi|319764418|ref|YP_004128355.1| electron transfer flavoprotein alpha/beta-subunit [Alicycliphilus denitrificans BC]
E445_B435_A2253	319767741	>gi|319767741|ref|YP_004133242.1| unnamed protein product [Geobacillus sp. Y412MC52]
E445_B435_A2253	319779637	>gi|319779637|ref|YP_004130550.1| Electron transfer flavoprotein, beta subunit [Taylorella equigenitalis MCE9]
E445_B435_A2253	319781308	>gi|319781308|ref|YP_004140784.1| electron transfer flavoprotein alpha/beta-subunit [Mesorhizobium ciceri biovar biserrulae WSM1271]
E445_B435_A2253	319788039	>gi|319788039|ref|YP_004147514.1| electron transfer flavoprotein alpha/beta-subunit [Pseudoxanthomonas suwonensis 11-1]
E445_B435_A2253	319791560	>gi|319791560|ref|YP_004153200.1| electron transfer flavoprotein alpha/beta-subunit [Variovorax paradoxus EPS]
E445_B435_A2253	319898454	>gi|319898454|ref|YP_004158547.1| etfB gene product [Bartonella clarridgeiae 73]
E445_B435_A2253	319902921	>gi|319902921|ref|YP_004162649.1| Electron transfer flavoprotein alpha/beta-subunit [Bacteroides helcogenes P 36-108]
E445_B435_A2253	319953677	>gi|319953677|ref|YP_004164944.1| electron transfer flavoprotein alpha/beta-subunit [Cellulophaga algicola DSM 14237]
E445_B435_A2253	320333855	>gi|320333855|ref|YP_004170566.1| electron transfer flavoprotein subunit alpha/beta [Deinococcus maricopensis DSM 21211]
E445_B435_A2253	320352865	>gi|320352865|ref|YP_004194204.1| electron transfer flavoprotein alpha/beta-subunit [Desulfobulbus propionicus DSM 2032]
E445_B435_A2253	320450376	>gi|320450376|ref|YP_004202472.1| electron transfer flavoprotein subunit beta [Thermus scotoductus SA-01]
E445_B435_A2253	322418812	>gi|322418812|ref|YP_004198035.1| electron transfer flavoprotein alpha/beta-subunit [Geobacter sp. M18]
E445_B435_A2253	322435796	>gi|322435796|ref|YP_004218008.1| electron transfer flavoprotein alpha/beta-subunit [Granulicella tundricola]
E445_B435_A2253	323526938	>gi|323526938|ref|YP_004229091.1| Electron transfer flavoprotein alpha/beta-subunit [Burkholderia sp. CCGE1001]
E445_B435_A2253	325103514	>gi|325103514|ref|YP_004273168.1| electron transfer flavoprotein subunit alpha/beta [Pedobacter saltans DSM 12145]
E445_B435_A2253	325280695	>gi|325280695|ref|YP_004253237.1| Electron transfer flavoprotein alpha/beta-subunit [Odoribacter splanchnicus DSM 20712]
E445_B435_A2253	325283753	>gi|325283753|ref|YP_004256294.1| Electron transfer flavoprotein alpha/beta-subunit [Deinococcus proteolyticus MRP]
E445_B435_A2253	325286858	>gi|325286858|ref|YP_004262648.1| electron transfer flavoprotein subunit alpha/beta [Cellulophaga lytica DSM 7489]
E445_B435_A2253	325289280	>gi|325289280|ref|YP_004265461.1| electron transfer flavoprotein alpha/beta-subunit [Syntrophobotulus glycolicus DSM 8271]
E445_B435_A2253	325299700	>gi|325299700|ref|YP_004259617.1| unnamed protein product [Bacteroides salanitronis DSM 18170]
E445_B435_A2253	325954272	>gi|325954272|ref|YP_004237932.1| electron transfer flavoprotein alpha/beta-subunit [Weeksella virosa DSM 16922]
E445_B435_A2253	326317773	>gi|326317773|ref|YP_004235445.1| electron transfer flavoprotein alpha/beta-subunit [Acidovorax avenae subsp. avenae ATCC 19860]
E445_B435_A2253	326402321	>gi|326402321|ref|YP_004282402.1| electron transfer flavoprotein subunit beta [Acidiphilium multivorum AIU301]
E445_B435_A2253	326796139	>gi|326796139|ref|YP_004313959.1| electron transfer flavoprotein alpha/beta-subunit [Marinomonas mediterranea MMB-1]
E445_B435_A2253	326800457	>gi|326800457|ref|YP_004318276.1| electron transfer flavoprotein alpha/beta-subunit [Sphingobacterium sp. 21]
E445_B435_A2253	327314007	>gi|327314007|ref|YP_004329444.1| electron transfer flavoprotein domain-containing protein [Prevotella denticola F0289]
E445_B435_A2253	328541740	>gi|328541740|ref|YP_004301849.1| electron transfer flavoprotein beta subunit-like protein [Polymorphum gilvum SL003B-26A1]
E445_B435_A2253	328951155	>gi|328951155|ref|YP_004368490.1| electron transfer flavoprotein subunit alpha/beta [Marinithermus hydrothermalis DSM 14884]
E445_B435_A2253	328952282	>gi|328952282|ref|YP_004369616.1| electron transfer flavoprotein subunit alpha/beta [Desulfobacca acetoxidans DSM 11109]
E445_B435_A2253	328958395	>gi|328958395|ref|YP_004375781.1| electron transfer flavoprotein subunit beta [Carnobacterium sp. 17-4]
E445_B435_A2253	330466180	>gi|330466180|ref|YP_004403923.1| electron transfer flavoprotein subunit alpha/beta [Verrucosispora maris AB-18-032]
E445_B435_A2253	330810961	>gi|330810961|ref|YP_004355423.1| electron transfer flavoprotein subunit beta [Pseudomonas brassicacearum subsp. brassicacearum NFM421]
E445_B435_A2253	330816575	>gi|330816575|ref|YP_004360280.1| Electron transfer flavoprotein beta-subunit [Burkholderia gladioli BSR3]
E445_B435_A2253	330829956	>gi|330829956|ref|YP_004392908.1| electron transfer flavoprotein subunit beta [Aeromonas veronii B565]
E445_B435_A2253	330837451	>gi|330837451|ref|YP_004412092.1| electron transfer flavoprotein subunit alpha/beta [Spirochaeta coccoides DSM 17374]
E445_B435_A2253	331270389	>gi|331270389|ref|YP_004396881.1| electron transfer flavoprotein subunit alpha/beta-like protein [Clostridium botulinum BKT015925]
E445_B435_A2253	331695620	>gi|331695620|ref|YP_004331859.1| electron transfer flavoprotein subunit alpha/beta [Pseudonocardia dioxanivorans CB1190]
E445_B435_A2253	331700724	>gi|331700724|ref|YP_004397683.1| electron transfer flavoprotein subunit alpha/beta [Lactobacillus buchneri NRRL B-30929]
E445_B435_A2253	332142149	>gi|332142149|ref|YP_004427887.1| electron transfer flavoprotein subunit beta [Alteromonas macleodii str. 'Deep ecotype']
E445_B435_A2253	332284728	>gi|332284728|ref|YP_004416639.1| electron transfer flavoprotein subunit beta [Pusillimonas sp. T7-7]
E445_B435_A2253	332291416	>gi|332291416|ref|YP_004430025.1| electron transfer flavoprotein subunit alpha/beta [Krokinobacter sp. 4H-3-7-5]
E445_B435_A2253	332294963	>gi|332294963|ref|YP_004436886.1| electron transfer flavoprotein alpha/beta-subunit [Thermodesulfobium narugense DSM 14796]
E445_B435_A2253	332300787	>gi|332300787|ref|YP_004442708.1| electron transfer flavoprotein subunit alpha/beta [Porphyromonas asaccharolytica DSM 20707]
E445_B435_A2253	332306482	>gi|332306482|ref|YP_004434333.1| electron transfer flavoprotein subunit alpha/beta [Glaciecola sp. 4H-3-7+YE-5]
E445_B435_A2253	332662357	>gi|332662357|ref|YP_004445145.1| electron transfer flavoprotein subunit alpha/beta [Haliscomenobacter hydrossis DSM 1100]
E445_B435_A2253	332716383	>gi|332716383|ref|YP_004443849.1| electron transfer flavoprotein subunit beta [Agrobacterium sp. H13-3]
E445_B435_A2253	332800277	>gi|332800277|ref|YP_004461776.1| electron transfer flavoprotein alpha/beta-subunit [Tepidanaerobacter sp. Re1]
E445_B435_A2253	332981893	>gi|332981893|ref|YP_004463334.1| electron transfer flavoprotein alpha/beta-subunit [Mahella australiensis 50-1 BON]
E445_B435_A2253	333893280	>gi|333893280|ref|YP_004467155.1| electron transfer flavoprotein subunit beta [Alteromonas sp. SN2]
E445_B435_A2253	333900901	>gi|333900901|ref|YP_004474774.1| electron transfer flavoprotein alpha/beta-subunit [Pseudomonas fulva 12-X]
E445_B435_A2253	333908565	>gi|333908565|ref|YP_004482151.1| electron transfer flavoprotein subunit alpha/beta [Marinomonas posidonica IVIA-Po-181]
E445_B435_A2253	333916704	>gi|333916704|ref|YP_004490436.1| electron transfer flavoprotein subunit alpha/beta [Delftia sp. Cs1-4]
E445_B435_A2253	333920886	>gi|333920886|ref|YP_004494467.1| unnamed protein product [Amycolicicoccus subflavus DQS3-9A1]
E445_B435_A2253	333922598	>gi|333922598|ref|YP_004496178.1| electron transfer flavoprotein subunit alpha/beta [Desulfotomaculum carboxydivorans CO-1-SRB]
E445_B435_A2253	333978669	>gi|333978669|ref|YP_004516614.1| electron transfer flavoprotein subunit alpha/beta [Desulfotomaculum kuznetsovii DSM 6115]
E445_B435_A2253	333991389	>gi|333991389|ref|YP_004524003.1| electron transfer flavoprotein FixA [Mycobacterium sp. JDM601]
E445_B435_A2253	333999075	>gi|333999075|ref|YP_004531687.1| electron transfer flavoprotein subunit beta [Treponema primitia ZAS-2]
E445_B435_A2253	334139646	>gi|334139646|ref|YP_004532840.1| hypothetical protein [Novosphingobium sp. PP1Y]
E445_B435_A2253	334337701	>gi|334337701|ref|YP_004542853.1| electron transfer flavoprotein subunit alpha/beta [Isoptericola variabilis 225]
E445_B435_A2253	334338685	>gi|334338685|ref|YP_004543665.1| electron transfer flavoprotein subunit alpha/beta [Desulfotomaculum ruminis DSM 2154]
E445_B435_A2253	334343785	>gi|334343785|ref|YP_004552337.1| electron transfer flavoprotein subunit alpha/beta [Sphingobium chlorophenolicum L-1]
E445_B435_A2253	33592118	>gi|33592118|ref|NP_879762.1| etfB gene product [Bordetella pertussis Tohama I]
E445_B435_A2253	33597651	>gi|33597651|ref|NP_885294.1| etfB gene product [Bordetella parapertussis 12822]
E445_B435_A2253	33603732	>gi|33603732|ref|NP_891292.1| etfB gene product [Bordetella bronchiseptica RB50]
E445_B435_A2253	336118081	>gi|336118081|ref|YP_004572849.1| electron transfer flavoprotein subunit beta [Microlunatus phosphovorus NM-1]
E445_B435_A2253	336172616	>gi|336172616|ref|YP_004579754.1| electron transfer flavoprotein subunit alpha/beta [Lacinutrix sp. 5H-3-7-4]
E445_B435_A2253	336179608	>gi|336179608|ref|YP_004584983.1| unnamed protein product [Frankia symbiont of Datisca glomerata]
E445_B435_A2253	336234413	>gi|336234413|ref|YP_004587029.1| Electron transfer flavoprotein alpha/beta-subunit [Geobacillus thermoglucosidasius C56-YS93]
E445_B435_A2253	336322695	>gi|336322695|ref|YP_004602662.1| electron transfer flavoprotein subunit alpha/beta [Flexistipes sinusarabici DSM 4947]
E445_B435_A2253	336325956	>gi|336325956|ref|YP_004605922.1| electron transfer flavoprotein subunit beta [Corynebacterium resistens DSM 45100]
E445_B435_A2253	337266146	>gi|337266146|ref|YP_004610201.1| Electron transfer flavoprotein alpha/beta-subunit [Mesorhizobium opportunistum WSM2075]
E445_B435_A2253	337280164	>gi|337280164|ref|YP_004619636.1| electron transfer flavoprotein beta-subuni [Ramlibacter tataouinensis TTB310]
E445_B435_A2253	337285745	>gi|337285745|ref|YP_004625218.1| Electron transfer flavoprotein alpha/beta-subunit [Thermodesulfatator indicus DSM 15286]
E445_B435_A2253	337742389	>gi|337742389|ref|YP_004634117.1| electron transfer flavoprotein subunit beta [Oligotropha carboxidovorans OM5]
E445_B435_A2253	337750293	>gi|337750293|ref|YP_004644455.1| EtfB [Paenibacillus mucilaginosus KNP414]
E445_B435_A2253	338532981	>gi|338532981|ref|YP_004666315.1| unnamed protein product [Myxococcus fulvus HW-1]
E445_B435_A2253	338708590	>gi|338708590|ref|YP_004662791.1| electron transfer flavoprotein alpha/beta-subunit [Zymomonas mobilis subsp. pomaceae ATCC 29192]
E445_B435_A2253	338730146	>gi|338730146|ref|YP_004659538.1| electron transfer flavoprotein alpha/beta-subunit [Thermotoga thermarum DSM 5069]
E445_B435_A2253	338741695	>gi|338741695|ref|YP_004678657.1| etfB gene product [Hyphomicrobium sp. MC1]
E445_B435_A2253	339324977	>gi|339324977|ref|YP_004684670.1| electron transfer flavoprotein subunit beta [Cupriavidus necator N-1]
E445_B435_A2253	339443456	>gi|339443456|ref|YP_004709461.1| hypothetical protein CXIVA_23920 [Clostridium sp. SY8519]
E445_B435_A2253	339444275	>gi|339444275|ref|YP_004710279.1| electron transfer flavoprotein beta-subunit [Eggerthella sp. YY7918]
E445_B435_A2253	339494664	>gi|339494664|ref|YP_004714957.1| electron transfer flavoprotein subunit beta [Pseudomonas stutzeri ATCC 17588 = LMG 11199]
E445_B435_A2253	339504882	>gi|339504882|ref|YP_004692302.1| electron transfer flavoprotein subunit beta [Roseobacter litoralis Och 149]
E445_B435_A2253	339633037	>gi|339633037|ref|YP_004724679.1| fixA gene product [Mycobacterium africanum GM041182]
E445_B435_A2253	340616869	>gi|340616869|ref|YP_004735322.1| etfB gene product [Zobellia galactanivorans]
E445_B435_A2253	340621389	>gi|340621389|ref|YP_004739840.1| electron transfer flavoprotein small subunit [Capnocytophaga canimorsus Cc5]
E445_B435_A2253	340628021	>gi|340628021|ref|YP_004746473.1| fixA gene product [Mycobacterium canettii CIPT 140010059]
E445_B435_A2253	340786353	>gi|340786353|ref|YP_004751818.1| electron transfer flavoprotein subunit beta [Collimonas fungivorans Ter331]
E445_B435_A2253	340792297	>gi|340792297|ref|YP_004757761.1| electron transfer flavoprotein subunit beta [Brucella pinnipedialis B2/94]
E445_B435_A2253	340794778	>gi|340794778|ref|YP_004760241.1| electron transfer flavoprotein subunit beta [Corynebacterium variabile DSM 44702]
E445_B435_A2253	344199754	>gi|344199754|ref|YP_004784080.1| electron transfer flavoprotein alpha/beta-subunit [Acidithiobacillus ferrivorans SS3]
E445_B435_A2253	344203260	>gi|344203260|ref|YP_004788403.1| electron transfer flavoprotein subunit alpha/beta [Muricauda ruestringensis DSM 13258]
E445_B435_A2253	34499273	>gi|34499273|ref|NP_903488.1| electron transfer flavoprotein subunit beta [Chromobacterium violaceum ATCC 12472]
E445_B435_A2253	344998133	>gi|344998133|ref|YP_004800987.1| Electron transfer flavoprotein alpha/beta-subunit [Streptomyces sp. SirexAA-E]
E445_B435_A2253	345013268	>gi|345013268|ref|YP_004815622.1| unnamed protein product [Streptomyces violaceusniger Tu 4113]
E445_B435_A2253	345017005	>gi|345017005|ref|YP_004819358.1| electron transfer flavoprotein subunit alpha/beta [Thermoanaerobacter wiegelii Rt8.B1]
E445_B435_A2253	346726356	>gi|346726356|ref|YP_004853025.1| electron transfer flavoprotein subunit beta [Xanthomonas axonopodis pv. citrumelo F1]
E445_B435_A2253	347529585	>gi|347529585|ref|YP_004836333.1| etfB gene product [Sphingobium sp. SYK-6]
E445_B435_A2253	347530847	>gi|347530847|ref|YP_004837610.1| unnamed protein product [Roseburia hominis A2-183]
E445_B435_A2253	347537077	>gi|347537077|ref|YP_004844502.1| etfB gene product [Flavobacterium branchiophilum FL-15]
E445_B435_A2253	347541242	>gi|347541242|ref|YP_004848668.1| eftB gene product [Pseudogulbenkiania sp. NH8B]
E445_B435_A2253	347752972	>gi|347752972|ref|YP_004860537.1| Electron transfer flavoprotein alpha/beta-subunit [Bacillus coagulans 36D1]
E445_B435_A2253	347754882	>gi|347754882|ref|YP_004862446.1| electron transfer flavoprotein subunit beta [Candidatus Chloracidobacterium thermophilum B]
E445_B435_A2253	347758314	>gi|347758314|ref|YP_004865876.1| electron transfer flavodomain-containing protein [Micavibrio aeruginosavorus ARL-13]
E445_B435_A2253	347761022	>gi|347761022|ref|YP_004868583.1| unnamed protein product [Gluconacetobacter xylinus NBRC 3288]
E445_B435_A2253	348027366	>gi|348027366|ref|YP_004767171.1| electron transfer flavoprotein subunit beta [Megasphaera elsdenii DSM 20460]
E445_B435_A2253	348029346	>gi|348029346|ref|YP_004872032.1| fixA gene product [Glaciecola nitratireducens FR1064]
E445_B435_A2253	348590126	>gi|348590126|ref|YP_004874588.1| electron transfer flavoprotein subunit beta [Taylorella asinigenitalis MCE3]
E445_B435_A2253	350272471	>gi|350272471|ref|YP_004883779.1| electron transfer flavoprotein beta subunit [Oscillibacter valericigenes Sjm18-20]
E445_B435_A2253	352685027	>gi|352685027|ref|YP_004897012.1| unnamed protein product [Acidaminococcus intestini RyC-MR95]
E445_B435_A2253	357384135	>gi|357384135|ref|YP_004898859.1| unnamed protein product [Pelagibacterium halotolerans B2]
E445_B435_A2253	357393751	>gi|357393751|ref|YP_004908592.1| etfB2 gene product [Kitasatospora setae KM-6054]
E445_B435_A2253	357398430	>gi|357398430|ref|YP_004910355.1| etfB gene product [Streptomyces cattleya NRRL 8057 = DSM 46488]
E445_B435_A2253	357414929	>gi|357414929|ref|YP_004926665.1| Electron transfer flavoprotein alpha/beta-subunit [Streptomyces flavogriseus ATCC 33331]
E445_B435_A2253	357416177	>gi|357416177|ref|YP_004929197.1| unnamed protein product [Pseudoxanthomonas spadix BD-a59]
E445_B435_A2253	357420419	>gi|357420419|ref|YP_004933411.1| electron transfer flavoprotein subunit beta [Thermovirga lienii DSM 17291]
E445_B435_A2253	365959879	>gi|365959879|ref|YP_004941446.1| unnamed protein product [Flavobacterium columnare ATCC 49512]
E445_B435_A2253	372488942	>gi|372488942|ref|YP_005028507.1| unnamed protein product [Dechlorosoma suillum PS]
E445_B435_A2253	374290009	>gi|374290009|ref|YP_005037094.1| etfB gene product [Bacteriovorax marinus SJ]
E445_B435_A2253	374292094	>gi|374292094|ref|YP_005039129.1| etfB1 gene product [Azospirillum lipoferum 4B]
E445_B435_A2253	374308448	>gi|374308448|ref|YP_005054879.1| unnamed protein product [Filifactor alocis ATCC 35896]
E445_B435_A2253	374313391	>gi|374313391|ref|YP_005059821.1| electron transfer flavoprotein subunit alpha/beta [Granulicella mallensis MP5ACTX8]
E445_B435_A2253	374328619	>gi|374328619|ref|YP_005078803.1| Electron transfer flavoprotein, beta subunit [Pseudovibrio sp. FO-BEG1]
E445_B435_A2253	374336847	>gi|374336847|ref|YP_005093534.1| unnamed protein product [Oceanimonas sp. GK1]
E445_B435_A2253	374984785	>gi|374984785|ref|YP_004960280.1| putative electron transfer flavoprotein beta subunit [Streptomyces bingchenggensis BCW-1]
E445_B435_A2253	374995741	>gi|374995741|ref|YP_004971240.1| electron transfer flavoprotein subunit beta [Desulfosporosinus orientis DSM 765]
E445_B435_A2253	375009794	>gi|375009794|ref|YP_004983427.1| unnamed protein product [Geobacillus thermoleovorans CCB_US3_UF5]
E445_B435_A2253	375013582	>gi|375013582|ref|YP_004990570.1| electron transfer flavoprotein subunit beta [Owenweeksia hongkongensis DSM 17368]
E445_B435_A2253	375133548	>gi|375133548|ref|YP_005049956.1| electron transfer flavoprotein,beta subunit [Vibrio furnissii NCTC 11218]
E445_B435_A2253	375135679	>gi|375135679|ref|YP_004996329.1| etfB gene product [Acinetobacter calcoaceticus PHEA-2]
E445_B435_A2253	375142985	>gi|375142985|ref|YP_005003634.1| electron transfer flavoprotein subunit beta [Mycobacterium rhodesiae NBB3]
E445_B435_A2253	375147377	>gi|375147377|ref|YP_005009818.1| electron transfer flavoprotein subunit beta [Niastella koreensis GR20-10]
E445_B435_A2253	37522933	>gi|37522933|ref|NP_926310.1| electron transfer flavoprotein, beta subunit [Gloeobacter violaceus PCC 7421]
E445_B435_A2253	375254046	>gi|375254046|ref|YP_005013213.1| etfB_1 gene product [Tannerella forsythia ATCC 43037]
E445_B435_A2253	375262842	>gi|375262842|ref|YP_005025072.1| unnamed protein product [Vibrio sp. EJY3]
E445_B435_A2253	376287571	>gi|376287571|ref|YP_005160137.1| etfB gene product [Corynebacterium diphtheriae BH8]
E445_B435_A2253	37676685	>gi|37676685|ref|NP_937081.1| electron transfer flavoprotein subunit beta [Vibrio vulnificus YJ016]
E445_B435_A2253	377821414	>gi|377821414|ref|YP_004977785.1| unnamed protein product [Burkholderia sp. YI23]
E445_B435_A2253	378718544	>gi|378718544|ref|YP_005283433.1| etfB gene product [Gordonia polyisoprenivorans VH2]
E445_B435_A2253	378776875	>gi|378776875|ref|YP_005185312.1| electron transfer flavoprotein subunit beta [Legionella pneumophila subsp. pneumophila ATCC 43290]
E445_B435_A2253	378827202	>gi|378827202|ref|YP_005189934.1| etfb3 gene product [Sinorhizobium fredii HH103]
E445_B435_A2253	379007062	>gi|379007062|ref|YP_005256513.1| electron transfer flavoprotein subunit beta [Sulfobacillus acidophilus DSM 10332]
E445_B435_A2253	379011432	>gi|379011432|ref|YP_005269244.1| carD gene product [Acetobacterium woodii DSM 1030]
E445_B435_A2253	379710233	>gi|379710233|ref|YP_005265438.1| unnamed protein product [Nocardia cyriacigeorgica GUH-2]
E445_B435_A2253	379737228	>gi|379737228|ref|YP_005330734.1| etfB gene product [Blastococcus saxobsidens DD2]
E445_B435_A2253	379763254	>gi|379763254|ref|YP_005349651.1| unnamed protein product [Mycobacterium intracellulare MOTT-64]
E445_B435_A2253	383318009	>gi|383318009|ref|YP_005378851.1| electron transfer flavoprotein subunit beta [Frateuria aurantia DSM 6220]
E445_B435_A2253	383449796	>gi|383449796|ref|YP_005356517.1| etfB gene product [Flavobacterium indicum GPTSA100-9]
E445_B435_A2253	383458431	>gi|383458431|ref|YP_005372420.1| etfB gene product [Corallococcus coralloides DSM 2259]
E445_B435_A2253	383484740	>gi|383484740|ref|YP_005393652.1| electron transfer flavoprotein alpha/beta-subunit [Riemerella anatipestifer ATCC 11845 = DSM 15868]
E445_B435_A2253	383758634	>gi|383758634|ref|YP_005437619.1| etfS gene product [Rubrivivax gelatinosus IL144]
E445_B435_A2253	383762495	>gi|383762495|ref|YP_005441477.1| etfB gene product [Caldilinea aerophila DSM 14535 = NBRC 104270]
E445_B435_A2253	383774642	>gi|383774642|ref|YP_005453711.1| electron transfer flavoprotein subunit beta [Bradyrhizobium sp. S23321]
E445_B435_A2253	383782313	>gi|383782313|ref|YP_005466880.1| unnamed protein product [Actinoplanes missouriensis 431]
E445_B435_A2253	383786382	>gi|383786382|ref|YP_005470951.1| electron transfer flavoprotein subunit beta [Fervidobacterium pennivorans DSM 9078]
E445_B435_A2253	384044696	>gi|384044696|ref|YP_005492713.1| etfB gene product [Bacillus megaterium WSH-002]
E445_B435_A2253	384052040	>gi|384052040|ref|YP_005479103.1| unnamed protein product [Acetobacter pasteurianus IFO 3283-03]
E445_B435_A2253	384135223	>gi|384135223|ref|YP_005517937.1| fixA gene product [Alicyclobacillus acidocaldarius subsp. acidocaldarius Tc-4-1]
E445_B435_A2253	384169462	>gi|384169462|ref|YP_005550840.1| etfB gene product [Bacillus amyloliquefaciens XH7]
E445_B435_A2253	384170924	>gi|384170924|ref|YP_005552301.1| electron transfer flavoprotein beta subunit [Arcobacter sp. L]
E445_B435_A2253	384210245	>gi|384210245|ref|YP_005595965.1| etfB gene product [Brachyspira intermedia PWS/A]
E445_B435_A2253	384215189	>gi|384215189|ref|YP_005606355.1| unnamed protein product [Bradyrhizobium japonicum USDA 6]
E445_B435_A2253	384225606	>gi|384225606|ref|YP_005616770.1| etfB gene product [Brucella suis 1330]
E445_B435_A2253	384261054	>gi|384261054|ref|YP_005416240.1| unnamed protein product [Rhodospirillum photometricum DSM 122]
E445_B435_A2253	384439584	>gi|384439584|ref|YP_005654308.1| unnamed protein product [Thermus sp. CCB_US3_UF1]
E445_B435_A2253	384459430	>gi|384459430|ref|YP_005671850.1| electron transfer flavoprotein subunit beta [Clostridium acetobutylicum EA 2018]
E445_B435_A2253	384515446	>gi|384515446|ref|YP_005710538.1| etfB gene product [Corynebacterium ulcerans 809]
E445_B435_A2253	384537226	>gi|384537226|ref|YP_005721311.1| etfB1 gene product [Sinorhizobium meliloti SM11]
E445_B435_A2253	385331497	>gi|385331497|ref|YP_005885448.1| electron transfer flavoprotein subunit beta [Marinobacter adhaerens HP15]
E445_B435_A2253	385336732	>gi|385336732|ref|YP_005890679.1| EtfB protein [Neisseria gonorrhoeae TCDC-NG08107]
E445_B435_A2253	385342922	>gi|385342922|ref|YP_005896793.1| electron transfer flavoprotein subunit beta [Neisseria meningitidis M01-240149]
E445_B435_A2253	385800429	>gi|385800429|ref|YP_005836833.1| unnamed protein product [Halanaerobium praevalens DSM 2228]
E445_B435_A2253	385810421	>gi|385810421|ref|YP_005846817.1| Electron transfer flavoprotein subunit beta [Ignavibacterium album JCM 16511]
E445_B435_A2253	386005887	>gi|386005887|ref|YP_005924166.1| unnamed protein product [Mycobacterium tuberculosis RGTB423]
E445_B435_A2253	386011245	>gi|386011245|ref|YP_005929522.1| Electron transfer flavoprotein subunit beta [Pseudomonas putida BIRD-1]
E445_B435_A2253	386072832	>gi|386072832|ref|YP_005987149.1| fixA gene product [Leptospira interrogans serovar Lai str. IPAV]
E445_B435_A2253	386314285	>gi|386314285|ref|YP_006010450.1| unnamed protein product [Shewanella putrefaciens 200]
E445_B435_A2253	386351164	>gi|386351164|ref|YP_006049412.1| unnamed protein product [Rhodospirillum rubrum F11]
E445_B435_A2253	386715013	>gi|386715013|ref|YP_006181336.1| etfB gene product [Halobacillus halophilus DSM 2266]
E445_B435_A2253	386716985	>gi|386716985|ref|YP_006183311.1| etfB gene product [Stenotrophomonas maltophilia D457]
E445_B435_A2253	386744102	>gi|386744102|ref|YP_006217281.1| unnamed protein product [Providencia stuartii MRSN 2154]
E445_B435_A2253	386759416	>gi|386759416|ref|YP_006232632.1| unnamed protein product [Bacillus sp. JS]
E445_B435_A2253	386838621	>gi|386838621|ref|YP_006243679.1| unnamed protein product [Streptomyces hygroscopicus subsp. jinggangensis 5008]
E445_B435_A2253	386852330	>gi|386852330|ref|YP_006270343.1| Protein fixA [Actinoplanes sp. SE50/110]
E445_B435_A2253	386857339	>gi|386857339|ref|YP_006261516.1| Electron transfer flavoprotein subunit beta [Deinococcus gobiensis I-0]
E445_B435_A2253	387133042	>gi|387133042|ref|YP_006299014.1| putative electron transfer flavoprotein subunit beta [Prevotella intermedia 17]
E445_B435_A2253	387138462	>gi|387138462|ref|YP_005694441.1| Electron transfer flavo protein subunit beta [Corynebacterium pseudotuberculosis CIP 52.97]
E445_B435_A2253	387791087	>gi|387791087|ref|YP_006256152.1| electron transfer flavoprotein subunit beta [Solitalea canadensis DSM 3403]
E445_B435_A2253	387814218	>gi|387814218|ref|YP_005429701.1| electron transfer flavoprotein subunit beta [Marinobacter hydrocarbonoclasticus ATCC 49840]
E445_B435_A2253	387877079	>gi|387877079|ref|YP_006307383.1| electron transfer flavoprotein subunit beta [Mycobacterium sp. MOTT36Y]
E445_B435_A2253	387901713	>gi|387901713|ref|YP_006332052.1| Electron transfer flavoprotein subunit beta [Burkholderia sp. KJ006]
E445_B435_A2253	389845343	>gi|389845343|ref|YP_006347423.1| electron transfer flavoprotein subunit beta [Mesotoga prima MesG1.Ag.4.2]
E445_B435_A2253	389872529	>gi|389872529|ref|YP_006379948.1| electron transfer flavoprotein subunit beta 1 [Advenella kashmirensis WT001]
E445_B435_A2253	389875981	>gi|389875981|ref|YP_006369546.1| Electron transfer flavoprotein subunit beta [Tistrella mobilis KA081020-065]
E445_B435_A2253	390944001	>gi|390944001|ref|YP_006407762.1| electron transfer flavoprotein subunit beta [Belliella baltica DSM 15883]
E445_B435_A2253	390948071	>gi|390948071|ref|YP_006411831.1| electron transfer flavoprotein subunit beta [Alistipes finegoldii DSM 17242]
E445_B435_A2253	390949055	>gi|390949055|ref|YP_006412814.1| electron transfer flavoprotein subunit beta [Thiocystis violascens DSM 198]
E445_B435_A2253	390953472	>gi|390953472|ref|YP_006417230.1| electron transfer flavoprotein subunit beta [Aequorivita sublithincola DSM 14238]
E445_B435_A2253	39997963	>gi|39997963|ref|NP_953914.1| electron transfer flavoprotein [Geobacter sulfurreducens PCA]
E445_B435_A2253	41409159	>gi|41409159|ref|NP_961995.1| hypothetical protein MAP3061c [Mycobacterium avium subsp. paratuberculosis K-10]
E445_B435_A2253	42521671	>gi|42521671|ref|NP_967051.1| electron transfer flavoprotein beta-subunit [Bdellovibrio bacteriovorus HD100]
E445_B435_A2253	49187414	>gi|49187414|ref|YP_030666.1| electron transfer flavoprotein subunit beta [Bacillus anthracis str. Sterne]
E445_B435_A2253	49474521	>gi|49474521|ref|YP_032563.1| electron transfer flavoprotein subunit beta [Bartonella quintana str. Toulouse]
E445_B435_A2253	49475943	>gi|49475943|ref|YP_033984.1| etfB gene product [Bartonella henselae str. Houston-1]
E445_B435_A2253	50085724	>gi|50085724|ref|YP_047234.1| electron transfer flavoprotein beta-subunit [Acinetobacter sp. ADP1]
E445_B435_A2253	51246902	>gi|51246902|ref|YP_066786.1| electron transfer flavoprotein, beta subunit [Desulfotalea psychrophila LSv54]
E445_B435_A2253	51894150	>gi|51894150|ref|YP_076841.1| electron transfer flavoprotein subunit beta [Symbiobacterium thermophilum IAM 14863]
E445_B435_A2253	52081354	>gi|52081354|ref|YP_080145.1| electron transfer flavoprotein subunit beta [Bacillus licheniformis DSM 13 = ATCC 14580]
E445_B435_A2253	53714658	>gi|53714658|ref|YP_100650.1| electron transfer flavoprotein subunit beta [Bacteroides fragilis YCH46]
E445_B435_A2253	54026250	>gi|54026250|ref|YP_120492.1| electron transfer flavoprotein subunit beta [Nocardia farcinica IFM 10152]
E445_B435_A2253	54302777	>gi|54302777|ref|YP_132770.1| electron transfer flavoprotein,beta subunit [Photobacterium profundum SS9]
E445_B435_A2253	55981114	>gi|55981114|ref|YP_144411.1| electron transfer flavoprotein subunit beta [Thermus thermophilus HB8]
E445_B435_A2253	56421222	>gi|56421222|ref|YP_148540.1| electron transfer flavoprotein subunit beta [Geobacillus kaustophilus HTA426]
E445_B435_A2253	56459625	>gi|56459625|ref|YP_154906.1| electron transfer flavoprotein subunit beta [Idiomarina loihiensis L2TR]
E445_B435_A2253	56479157	>gi|56479157|ref|YP_160746.1| electron transfer flavoprotein subunit beta [Aromatoleum aromaticum EbN1]
E445_B435_A2253	56695623	>gi|56695623|ref|YP_165974.1| etfB gene product [Ruegeria pomeroyi DSS-3]
E445_B435_A2253	56964435	>gi|56964435|ref|YP_176166.1| electron transfer flavoprotein beta subunit [Bacillus clausii KSM-K16]
E445_B435_A2253	58039335	>gi|58039335|ref|YP_191299.1| electron transfer flavoprotein subunit beta [Gluconobacter oxydans 621H]
E445_B435_A2253	58580414	>gi|58580414|ref|YP_199430.1| electron transfer flavoprotein subunit beta [Xanthomonas oryzae pv. oryzae KACC 10331]
E445_B435_A2253	66045414	>gi|66045414|ref|YP_235255.1| electron transfer flavoprotein subunit beta [Pseudomonas syringae pv. syringae B728a]
E445_B435_A2253	70729203	>gi|70729203|ref|YP_258939.1| etfB gene product [Pseudomonas fluorescens Pf-5]
E445_B435_A2253	71065102	>gi|71065102|ref|YP_263829.1| electron transport flavoprotein beta-subunit [Psychrobacter arcticus 273-4]
E445_B435_A2253	71083940	>gi|71083940|ref|YP_266660.1| etfB gene product [Candidatus Pelagibacter ubique HTCC1062]
E445_B435_A2253	71281245	>gi|71281245|ref|YP_270355.1| electron transfer flavoprotein subunit beta [Colwellia psychrerythraea 34H]
E445_B435_A2253	71906850	>gi|71906850|ref|YP_284437.1| electron transfer flavoprotein subunit beta [Dechloromonas aromatica RCB]
E445_B435_A2253	72160997	>gi|72160997|ref|YP_288654.1| electron transfer flavoprotein, beta subunit [Thermobifida fusca YX]
E445_B435_A2253	75674949	>gi|75674949|ref|YP_317370.1| electron transfer flavoprotein subunit beta [Nitrobacter winogradskyi Nb-255]
E445_B435_A2253	77360559	>gi|77360559|ref|YP_340134.1| electron transfer flavoprotein subunit beta [Pseudoalteromonas haloplanktis TAC125]
E445_B435_A2253	78044179	>gi|78044179|ref|YP_360428.1| etfB3 gene product [Carboxydothermus hydrogenoformans Z-2901]
E445_B435_A2253	78049266	>gi|78049266|ref|YP_365441.1| electron transfer flavoprotein subunit beta [Xanthomonas campestris pv. vesicatoria str. 85-10]
E445_B435_A2253	78060411	>gi|78060411|ref|YP_366986.1| electron transfer flavoprotein subunit beta [Burkholderia sp. 383]
E445_B435_A2253	78187609	>gi|78187609|ref|YP_375652.1| electron transfer flavoprotein beta subunit [Chlorobium luteolum DSM 273]
E445_B435_A2253	78188438	>gi|78188438|ref|YP_378776.1| electron transfer flavoprotein beta-subunit (beta-ETF) [Chlorobium chlorochromatii CaD3]
E445_B435_A2253	78224491	>gi|78224491|ref|YP_386238.1| electron transfer flavoprotein subunit beta [Geobacter metallireducens GS-15]
E445_B435_A2253	83313003	>gi|83313003|ref|YP_423267.1| electron transfer flavoprotein subunit beta [Magnetospirillum magneticum AMB-1]
E445_B435_A2253	83588931	>gi|83588931|ref|YP_428940.1| electron transfer flavoprotein subunit beta [Moorella thermoacetica ATCC 39073]
E445_B435_A2253	83646660	>gi|83646660|ref|YP_435095.1| electron transfer flavoprotein subunit beta [Hahella chejuensis KCTC 2396]
E445_B435_A2253	83721332	>gi|83721332|ref|YP_442190.1| electron transfer flavoprotein subunit beta [Burkholderia thailandensis E264]
E445_B435_A2253	85375528	>gi|85375528|ref|YP_459590.1| hypothetical protein [Erythrobacter litoralis HTCC2594]
E445_B435_A2253	85860489	>gi|85860489|ref|YP_462691.1| electron transfer flavoprotein beta-subunit [Syntrophus aciditrophicus SB]
E445_B435_A2253	86156478	>gi|86156478|ref|YP_463263.1| electron transfer flavoprotein subunit beta [Anaeromyxobacter dehalogenans 2CP-C]
E445_B435_A2253	86607338	>gi|86607338|ref|YP_476101.1| electron transfer flavoprotein subunit beta/FixA family protein [Synechococcus sp. JA-3-3Ab]
E445_B435_A2253	86742340	>gi|86742340|ref|YP_482740.1| electron transfer flavoprotein subunit beta [Frankia sp. CcI3]
E445_B435_A2253	87201181	>gi|87201181|ref|YP_498438.1| electron transfer flavoprotein subunit beta [Novosphingobium aromaticivorans DSM 12444]
E445_B435_A2253	89053037	>gi|89053037|ref|YP_508488.1| electron transfer flavoprotein subunit beta [Jannaschia sp. CCS1]
E445_B435_A2253	89902919	>gi|89902919|ref|YP_525390.1| electron transfer flavoprotein subunit beta [Rhodoferax ferrireducens T118]
E445_B435_A2253	90021643	>gi|90021643|ref|YP_527470.1| ATPase [Saccharophagus degradans 2-40]
E445_B435_A2253	91775080	>gi|91775080|ref|YP_544836.1| electron transfer flavoprotein beta-subunit [Methylobacillus flagellatus KT]
E445_B435_A2253	91784795	>gi|91784795|ref|YP_560001.1| electron transfer flavoprotein subunit beta [Burkholderia xenovorans LB400]
E445_B435_A2253	91789003	>gi|91789003|ref|YP_549955.1| electron transfer flavoprotein subunit beta [Polaromonas sp. JS666]
E445_B435_A2253	91793890	>gi|91793890|ref|YP_563541.1| electron transfer flavoprotein beta-subunit [Shewanella denitrificans OS217]
E445_B435_A2253	92113737	>gi|92113737|ref|YP_573665.1| electron transfer flavoprotein subunit beta [Chromohalobacter salexigens DSM 3043]
E445_B435_A2253	92118941	>gi|92118941|ref|YP_578670.1| electron transfer flavoprotein subunit beta [Nitrobacter hamburgensis X14]
E445_B435_A2253	93005357	>gi|93005357|ref|YP_579794.1| electron transfer flavoprotein subunit beta [Psychrobacter cryohalolentis K5]
E445_B435_A2253	94309682	>gi|94309682|ref|YP_582892.1| etfB gene product [Cupriavidus metallidurans CH34]
E445_B435_A2253	94970724	>gi|94970724|ref|YP_592772.1| electron transfer flavoprotein subunit beta [Candidatus Koribacter versatilis Ellin345]
E445_B435_A2253	94984826	>gi|94984826|ref|YP_604190.1| electron transfer flavoprotein subunit beta [Deinococcus geothermalis DSM 11300]
E445_B435_A2253	99082267	>gi|99082267|ref|YP_614421.1| electron transfer flavoprotein subunit beta [Ruegeria sp. TM1040]
E445_B435_A2253	110803918	>gi|110803918|ref|YP_699560.1| electron transfer flavoprotein beta-subunit [Clostridium perfringens SM101]
E445_B435_A2253	119897990	>gi|119897990|ref|YP_933203.1| etfB1 gene product [Azoarcus sp. BH72]
E445_B435_A2253	121595131	>gi|121595131|ref|YP_987027.1| electron transfer flavoprotein subunit beta [Acidovorax sp. JS42]
E445_B435_A2253	121601394	>gi|121601394|ref|YP_993857.1| electron transfer flavoprotein subunit beta [Burkholderia mallei SAVP1]
E445_B435_A2253	126440582	>gi|126440582|ref|YP_001059886.1| electron transfer flavoprotein subunit beta [Burkholderia pseudomallei 668]
E445_B435_A2253	146278590	>gi|146278590|ref|YP_001168749.1| electron transfer flavoprotein beta-subunit [Rhodobacter sphaeroides ATCC 17025]
E445_B435_A2253	150024441	>gi|150024441|ref|YP_001295267.1| etfB gene product [Flavobacterium psychrophilum JIP02/86]
E445_B435_A2253	152985005	>gi|152985005|ref|YP_001347581.1| electron transfer flavoprotein subunit beta [Pseudomonas aeruginosa PA7]
E445_B435_A2253	152997026	>gi|152997026|ref|YP_001341861.1| electron transfer flavoprotein subunit alpha/beta [Marinomonas sp. MWYL1]
E445_B435_A2253	153001382	>gi|153001382|ref|YP_001367063.1| electron transfer flavoprotein subunit alpha/beta [Shewanella baltica OS185]
E445_B435_A2253	153953093	>gi|153953093|ref|YP_001393858.1| protein EtfB1 [Clostridium kluyveri DSM 555]
E445_B435_A2253	154686987	>gi|154686987|ref|YP_001422148.1| EtfB [Bacillus amyloliquefaciens FZB42]
E445_B435_A2253	156743534	>gi|156743534|ref|YP_001433663.1| electron transfer flavoprotein subunit alpha/beta [Roseiflexus castenholzii DSM 13941]
E445_B435_A2253	157962674	>gi|157962674|ref|YP_001502708.1| electron transfer flavoprotein subunit alpha/beta [Shewanella pealeana ATCC 700345]
E445_B435_A2253	158319224	>gi|158319224|ref|YP_001511731.1| electron transfer flavoprotein alpha/beta-subunit [Alkaliphilus oremlandii OhILAs]
E445_B435_A2253	15966396	>gi|15966396|ref|NP_386749.1| electron transfer flavoprotein BETA-subunit BETA-ETF flavoprotein small subunit [Sinorhizobium meliloti 1021]
E445_B435_A2253	160897831	>gi|160897831|ref|YP_001563413.1| electron transfer flavoprotein subunit alpha/beta [Delftia acidovorans SPH-1]
E445_B435_A2253	161525412	>gi|161525412|ref|YP_001580424.1| electron transfer flavoprotein subunit alpha/beta [Burkholderia multivorans ATCC 17616]
E445_B435_A2253	167624859	>gi|167624859|ref|YP_001675153.1| electron transfer flavoprotein subunit alpha/beta [Shewanella halifaxensis HAW-EB4]
E445_B435_A2253	170722690	>gi|170722690|ref|YP_001750378.1| electron transfer flavoprotein alpha/beta-subunit [Pseudomonas putida W619]
E445_B435_A2253	171060268	>gi|171060268|ref|YP_001792617.1| electron transfer flavoprotein alpha/beta-subunit [Leptothrix cholodnii SP-6]
E445_B435_A2253	187918909	>gi|187918909|ref|YP_001887940.1| electron transfer flavoprotein alpha/beta-subunit [Burkholderia phytofirmans PsJN]
E445_B435_A2253	188578649	>gi|188578649|ref|YP_001915578.1| etfB gene product [Xanthomonas oryzae pv. oryzae PXO99A]
E445_B435_A2253	188994665	>gi|188994665|ref|YP_001928917.1| electron transfer flavoprotein beta subunit [Porphyromonas gingivalis ATCC 33277]
E445_B435_A2253	194364280	>gi|194364280|ref|YP_002026890.1| electron transfer flavoprotein subunit alpha/beta [Stenotrophomonas maltophilia R551-3]
E445_B435_A2253	197117721	>gi|197117721|ref|YP_002138148.1| electron transfer flavoprotein subunit beta [Geobacter bemidjiensis Bem]
E445_B435_A2253	206561270	>gi|206561270|ref|YP_002232035.1| electron transfer flavoprotein beta-subunit [Burkholderia cenocepacia J2315]
E445_B435_A2253	218899678	>gi|218899678|ref|YP_002448089.1| etfB gene product [Bacillus cereus G9842]
E445_B435_A2253	220913210	>gi|220913210|ref|YP_002488519.1| electron transfer flavoprotein alpha/beta-subunit [Arthrobacter chlorophenolicus A6]
E445_B435_A2253	229602486	>gi|229602486|ref|YP_002868802.1| electron transfer flavoprotein, beta subunit [Bacillus anthracis str. A0248]
E445_B435_A2253	23502819	>gi|23502819|ref|NP_698946.1| etfB gene product [Brucella suis 1330]
E445_B435_A2253	237795618	>gi|237795618|ref|YP_002863170.1| electron transfer flavoprotein subunit beta/FixA family protein [Clostridium botulinum Ba4 str. 657]
E445_B435_A2253	241206540	>gi|241206540|ref|YP_002977636.1| unnamed protein product [Rhizobium leguminosarum bv. trifolii WSM1325]
E445_B435_A2253	258511558	>gi|258511558|ref|YP_003184992.1| unnamed protein product [Alicyclobacillus acidocaldarius subsp. acidocaldarius DSM 446]
E445_B435_A2253	264679573	>gi|264679573|ref|YP_003279480.1| electron transfer flavoprotein beta-subunit [Comamonas testosteroni CNB-2]
E445_B435_A2253	269797148	>gi|269797148|ref|YP_003311048.1| unnamed protein product [Veillonella parvula DSM 2008]
E445_B435_A2253	27376488	>gi|27376488|ref|NP_768017.1| etfS gene product [Bradyrhizobium japonicum USDA 110]
E445_B435_A2253	28212010	>gi|28212010|ref|NP_782954.1| electron transfer flavoprotein beta-subunit [Clostridium tetani E88]
E445_B435_A2253	284035645	>gi|284035645|ref|YP_003385575.1| electron transfer flavoprotein alpha/beta- subunit [Spirosoma linguale DSM 74]
E445_B435_A2253	288959449	>gi|288959449|ref|YP_003449790.1| electron transfer flavoprotein subunit beta [Azospirillum sp. B510]
E445_B435_A2253	295700915	>gi|295700915|ref|YP_003608808.1| unnamed protein product [Burkholderia sp. CCGE1002]
E445_B435_A2253	29654425	>gi|29654425|ref|NP_820117.1| electron transfer flavoprotein subunit beta [Coxiella burnetii RSA 493]
E445_B435_A2253	302388254	>gi|302388254|ref|YP_003824076.1| electron transfer flavoprotein subunit alpha/beta [Clostridium saccharolyticum WM1]
E445_B435_A2253	317121957	>gi|317121957|ref|YP_004101960.1| unnamed protein product [Thermaerobacter marianensis DSM 12885]
E445_B435_A2253	319792923	>gi|319792923|ref|YP_004154563.1| electron transfer flavoprotein alpha/beta-subunit [Variovorax paradoxus EPS]
E445_B435_A2253	326318987	>gi|326318987|ref|YP_004236659.1| electron transfer flavoprotein alpha/beta-subunit [Acidovorax avenae subsp. avenae ATCC 19860]
E445_B435_A2253	327399422	>gi|327399422|ref|YP_004340291.1| electron transfer flavoprotein subunit alpha/beta [Hippea maritima DSM 10411]
E445_B435_A2253	327402842	>gi|327402842|ref|YP_004343680.1| Electron transfer flavoprotein alpha/beta-subunit [Fluviicola taffensis DSM 16823]
E445_B435_A2253	330815912	>gi|330815912|ref|YP_004359617.1| Electron transfer flavoprotein beta-subunit [Burkholderia gladioli BSR3]
E445_B435_A2253	330824128	>gi|330824128|ref|YP_004387431.1| electron transfer flavoprotein subunit alpha/beta [Alicycliphilus denitrificans K601]
E445_B435_A2253	332305100	>gi|332305100|ref|YP_004432951.1| electron transfer flavoprotein subunit alpha/beta [Glaciecola sp. 4H-3-7+YE-5]
E445_B435_A2253	333915868	>gi|333915868|ref|YP_004489600.1| electron transfer flavoprotein subunit alpha/beta [Delftia sp. Cs1-4]
E445_B435_A2253	33599610	>gi|33599610|ref|NP_887170.1| etfB gene product [Bordetella bronchiseptica RB50]
E445_B435_A2253	339629826	>gi|339629826|ref|YP_004721469.1| fixA gene product [Sulfobacillus acidophilus TPY]
E445_B435_A2253	350267028	>gi|350267028|ref|YP_004878335.1| electron transfer flavoprotein subunit beta [Bacillus subtilis subsp. spizizenii TU-B-10]
E445_B435_A2253	375255208	>gi|375255208|ref|YP_005014375.1| etfB_2 gene product [Tannerella forsythia ATCC 43037]
E445_B435_A2253	375359468	>gi|375359468|ref|YP_005112240.1| putative electron transfer flavoprotein beta-subunit [Bacteroides fragilis 638R]
E445_B435_A2253	376242664	>gi|376242664|ref|YP_005133516.1| etfB gene product [Corynebacterium diphtheriae CDCE 8392]
E445_B435_A2253	376275438	>gi|376275438|ref|YP_005115877.1| unnamed protein product [Brucella canis HSK A52141]
E445_B435_A2253	384061023	>gi|384061023|ref|YP_005500151.1| unnamed protein product [Acetobacter pasteurianus IFO 3283-26]
E445_B435_A2253	384188597	>gi|384188597|ref|YP_005574493.1| etfB gene product [Bacillus thuringiensis serovar chinensis CT-43]
E445_B435_A2253	384203420	>gi|384203420|ref|YP_005589159.1| etfB gene product [Bordetella pertussis CS]
E445_B435_A2253	384359707	>gi|384359707|ref|YP_006197559.1| electron transfer flavoprotein subunit beta [Clostridium difficile BI1]
E445_B435_A2253	384409423	>gi|384409423|ref|YP_005598044.1| etfB gene product [Brucella melitensis M28]
E445_B435_A2253	385790279	>gi|385790279|ref|YP_005821402.1| etfB gene product [Fibrobacter succinogenes subsp. succinogenes S85]
E445_B435_A2253	385854187	>gi|385854187|ref|YP_005900701.1| electron transfer flavoprotein subunit beta [Neisseria meningitidis H44/76]
E445_B435_A2253	386031354	>gi|386031354|ref|YP_005952129.1| etfB gene product [Oligotropha carboxidovorans OM4]
E445_B435_A2253	386320626	>gi|386320626|ref|YP_006016788.1| Electron transfer flavoprotein subunit beta [Riemerella anatipestifer RA-GD]
E445_B435_A2253	386334095	>gi|386334095|ref|YP_006030266.1| etfB gene product [Ralstonia solanacearum Po82]
E445_B435_A2253	387122880	>gi|387122880|ref|YP_006288762.1| electron transfer flavoprotein subunit beta [Acinetobacter baumannii MDR-TJ]
E445_B435_A2253	39997890	>gi|39997890|ref|NP_953841.1| etfB gene product [Geobacter sulfurreducens PCA]
E445_B435_A2253	52786731	>gi|52786731|ref|YP_092560.1| EtfB [Bacillus licheniformis DSM 13 = ATCC 14580]
E445_B435_A2253	52841157	>gi|52841157|ref|YP_094956.1| etfB gene product [Legionella pneumophila subsp. pneumophila str. Philadelphia 1]
E445_B435_A2253	56552376	>gi|56552376|ref|YP_163215.1| electron transfer flavoprotein alpha/beta-subunit [Zymomonas mobilis subsp. mobilis ZM4]
E445_B435_A2253	62290819	>gi|62290819|ref|YP_222612.1| etfB gene product [Brucella abortus bv. 1 str. 9-941]
E445_B435_A2253	66045235	>gi|66045235|ref|YP_235076.1| electron transfer flavoprotein subunit beta [Pseudomonas syringae pv. syringae B728a]
E445_B435_A2253	68536410	>gi|68536410|ref|YP_251115.1| electron transfer flavoprotein subunit beta [Corynebacterium jeikeium K411]
E445_B435_A2253	78045170	>gi|78045170|ref|YP_360185.1| etfB2 gene product [Carboxydothermus hydrogenoformans Z-2901]
E445_B435_A2253	78065647	>gi|78065647|ref|YP_368416.1| electron transfer flavoprotein subunit beta [Burkholderia sp. 383]
E445_B435_A2253	83312329	>gi|83312329|ref|YP_422593.1| electron transfer flavoprotein [Magnetospirillum magneticum AMB-1]
E445_B435_A2253	83594407	>gi|83594407|ref|YP_428159.1| electron transfer flavoprotein subunit beta [Rhodospirillum rubrum ATCC 11170]
E445_B435_A2253	86747945	>gi|86747945|ref|YP_484441.1| electron transfer flavoprotein subunit beta [Rhodopseudomonas palustris HaA2]
E445_B435_A2253	89896118	>gi|89896118|ref|YP_519605.1| hypothetical protein DSY3372 [Desulfitobacterium hafniense Y51]
E445_B435_A2253	91777405	>gi|91777405|ref|YP_552613.1| electron transfer flavoprotein subunit beta [Burkholderia xenovorans LB400]
E445_B435_A2253	107022140	>gi|107022140|ref|YP_620467.1| electron transfer flavoprotein subunit beta [Burkholderia cenocepacia AU 1054]
E445_B435_A2253	110637764	>gi|110637764|ref|YP_677971.1| electron transfer flavoprotein subunit beta [Cytophaga hutchinsonii ATCC 33406]
E445_B435_A2253	121635798	>gi|121635798|ref|YP_976043.1| electron transfer flavoprotein subunit beta [Neisseria meningitidis FAM18]
E445_B435_A2253	158521429	>gi|158521429|ref|YP_001529299.1| electron transfer flavoprotein subunit alpha/beta [Desulfococcus oleovorans Hxd3]
E445_B435_A2253	182440316	>gi|182440316|ref|YP_001828035.1| electron transfer flavoprotein beta subunit [Streptomyces griseus subsp. griseus NBRC 13350]
E445_B435_A2253	19704119	>gi|19704119|ref|NP_603681.1| electron transfer flavoprotein subunit beta [Fusobacterium nucleatum subsp. nucleatum ATCC 25586]
E445_B435_A2253	217076823	>gi|217076823|ref|YP_002334539.1| electron transfer flavoprotein subunit beta [Thermosipho africanus TCF52B]
E445_B435_A2253	254780368	>gi|254780368|ref|YP_003064781.1| etfB gene product [Candidatus Liberibacter asiaticus str. psy62]
E445_B435_A2253	255035033	>gi|255035033|ref|YP_003085654.1| unnamed protein product [Dyadobacter fermentans DSM 18053]
E445_B435_A2253	269836855	>gi|269836855|ref|YP_003319083.1| Electron transfer flavoprotein alpha/beta- subunit [Sphaerobacter thermophilus DSM 20745]
E445_B435_A2253	302337626	>gi|302337626|ref|YP_003802832.1| electron transfer flavoprotein alpha/beta-subunit [Spirochaeta smaragdinae DSM 11293]
E445_B435_A2253	320158789	>gi|320158789|ref|YP_004191167.1| electron transfer flavoprotein subunit beta [Vibrio vulnificus MO6-24/O]
E445_B435_A2253	343083043	>gi|343083043|ref|YP_004772338.1| electron transfer flavoprotein alpha/beta-subunit [Cyclobacterium marinum DSM 745]
E445_B435_A2253	115526837	>gi|115526837|ref|YP_783748.1| electron transfer flavoprotein subunit beta [Rhodopseudomonas palustris BisA53]
E445_B435_A2253	116331923	>gi|116331923|ref|YP_801641.1| electron transfer flavoprotein subunit beta [Leptospira borgpetersenii serovar Hardjo-bovis JB197]
E445_B435_A2253	119358287	>gi|119358287|ref|YP_912931.1| electron transfer flavoprotein subunit beta [Chlorobium phaeobacteroides DSM 266]
E445_B435_A2253	120610842	>gi|120610842|ref|YP_970520.1| unnamed protein product [Acidovorax citrulli AAC00-1]
E445_B435_A2253	121604130	>gi|121604130|ref|YP_981459.1| electron transfer flavoprotein subunit beta [Polaromonas naphthalenivorans CJ2]
E445_B435_A2253	121638912	>gi|121638912|ref|YP_979136.1| electron transfer flavoprotein (beta-subunit) fixA [Mycobacterium bovis BCG str. Pasteur 1173P2]
E445_B435_A2253	146293607	>gi|146293607|ref|YP_001184031.1| electron transfer flavoprotein subunit beta [Shewanella putrefaciens CN-32]
E445_B435_A2253	148824220	>gi|148824220|ref|YP_001288974.1| electron transfer flavoprotein beta subunit fixA [Mycobacterium tuberculosis F11]
E445_B435_A2253	150390840	>gi|150390840|ref|YP_001320889.1| electron transfer flavoprotein subunit alpha/beta-like protein [Alkaliphilus metalliredigens QYMF]
E445_B435_A2253	15827916	>gi|15827916|ref|NP_302179.1| eftB gene product [Mycobacterium leprae TN]
E445_B435_A2253	171057545	>gi|171057545|ref|YP_001789894.1| electron transfer flavoprotein alpha/beta-subunit [Leptothrix cholodnii SP-6]
E445_B435_A2253	183220531	>gi|183220531|ref|YP_001838527.1| electron transfer flavoprotein subunit beta [Leptospira biflexa serovar Patoc strain 'Patoc 1 (Paris)']
E445_B435_A2253	189485600	>gi|189485600|ref|YP_001956541.1| electron transfer flavoprotein beta subunit [uncultured Termite group 1 bacterium phylotype Rs-D17]
E445_B435_A2253	207856290	>gi|207856290|ref|YP_002242941.1| electron transfer flavoprotein subunit beta [Salmonella enterica subsp. enterica serovar Enteritidis str. P125109]
E445_B435_A2253	21244311	>gi|21244311|ref|NP_643893.1| etfB gene product [Xanthomonas axonopodis pv. citri str. 306]
E445_B435_A2253	213158312	>gi|213158312|ref|YP_002320363.1| electron transfer flavoprotein subunit beta [Acinetobacter baumannii AB0057]
E445_B435_A2253	218667916	>gi|218667916|ref|YP_002425908.1| electron transfer flavoprotein, beta subunit [Acidithiobacillus ferrooxidans ATCC 23270]
E445_B435_A2253	240138101	>gi|240138101|ref|YP_002962573.1| etfB gene product [Methylobacterium extorquens AM1]
E445_B435_A2253	24213112	>gi|24213112|ref|NP_710593.1| electron transfer flavoprotein subunit beta [Leptospira interrogans serovar Lai str. 56601]
E445_B435_A2253	256820913	>gi|256820913|ref|YP_003142192.1| Electron transfer flavoprotein alpha/beta- subunit [Capnocytophaga ochracea DSM 7271]
E445_B435_A2253	260686103	>gi|260686103|ref|YP_003217236.1| electron transfer flavoprotein subunit beta [Clostridium difficile R20291]
E445_B435_A2253	269925771	>gi|269925771|ref|YP_003322394.1| Electron transfer flavoprotein alpha/beta- subunit [Thermobaculum terrenum ATCC BAA-798]
E445_B435_A2253	294501467	>gi|294501467|ref|YP_003565167.1| electron transfer flavoprotein subunit beta [Bacillus megaterium QM B1551]
E445_B435_A2253	296128955	>gi|296128955|ref|YP_003636205.1| unnamed protein product [Cellulomonas flavigena DSM 20109]
E445_B435_A2253	300857083	>gi|300857083|ref|YP_003782067.1| etfB3 gene product [Clostridium ljungdahlii DSM 13528]
E445_B435_A2253	307727992	>gi|307727992|ref|YP_003911205.1| Electron transfer flavoprotein alpha/beta-subunit [Burkholderia sp. CCGE1003]
E445_B435_A2253	310825941	>gi|310825941|ref|YP_003958298.1| electron transfer flavoprotein subunit beta [Eubacterium limosum KIST612]
E445_B435_A2253	313207373	>gi|313207373|ref|YP_004046550.1| electron transfer flavoprotein alpha/beta-subunit [Riemerella anatipestifer ATCC 11845 = DSM 15868]
E445_B435_A2253	334317400	>gi|334317400|ref|YP_004550019.1| electron transfer flavoprotein subunit alpha/beta [Sinorhizobium meliloti AK83]
E445_B435_A2253	337288834	>gi|337288834|ref|YP_004628306.1| Electron transfer flavoprotein alpha/beta-subunit [Thermodesulfobacterium sp. OPB45]
E445_B435_A2253	337737920	>gi|337737920|ref|YP_004637367.1| electron transfer flavoprotein subunit beta [Clostridium acetobutylicum DSM 1731]
E445_B435_A2253	34540813	>gi|34540813|ref|NP_905292.1| electron transfer flavoprotein subunit beta [Porphyromonas gingivalis W83]
E445_B435_A2253	357386798	>gi|357386798|ref|YP_004901522.1| unnamed protein product [Pelagibacterium halotolerans B2]
E445_B435_A2253	374290732	>gi|374290732|ref|YP_005037767.1| etfB3 gene product [Azospirillum lipoferum 4B]
E445_B435_A2253	376245539	>gi|376245539|ref|YP_005135778.1| etfB gene product [Corynebacterium diphtheriae HC01]
E445_B435_A2253	376268447	>gi|376268447|ref|YP_005121159.1| Electron transfer flavoprotein, beta subunit [Bacillus cereus F837/76]
E445_B435_A2253	376281614	>gi|376281614|ref|YP_005155620.1| etfB gene product [Brucella suis VBI22]
E445_B435_A2253	377807908	>gi|377807908|ref|YP_004979100.1| unnamed protein product [Burkholderia sp. YI23]
E445_B435_A2253	379755709	>gi|379755709|ref|YP_005344381.1| unnamed protein product [Mycobacterium intracellulare MOTT-02]
E445_B435_A2253	384055149	>gi|384055149|ref|YP_005488243.1| unnamed protein product [Acetobacter pasteurianus IFO 3283-07]
E445_B435_A2253	384182331	>gi|384182331|ref|YP_005568093.1| electron transfer flavoprotein subunit beta [Bacillus thuringiensis serovar finitimus YBT-020]
E445_B435_A2253	384431331	>gi|384431331|ref|YP_005640691.1| electron transfer flavoprotein subunit alpha/beta [Thermus thermophilus SG0.5JP17-16]
E445_B435_A2253	386021311	>gi|386021311|ref|YP_005939335.1| etfB gene product [Pseudomonas stutzeri DSM 4166]
E445_B435_A2253	386341807	>gi|386341807|ref|YP_006038173.1| electron transfer flavoprotein subunit alpha/beta [Shewanella baltica OS117]
E445_B435_A2253	387899442	>gi|387899442|ref|YP_006329738.1| electron transfer flavoprotein subunit beta [Bacillus amyloliquefaciens Y2]
E445_B435_A2253	53724770	>gi|53724770|ref|YP_102224.1| electron transfer flavoprotein subunit beta [Burkholderia mallei ATCC 23344]
E445_B435_A2253	60682671	>gi|60682671|ref|YP_212815.1| electron transfer flavoprotein subunit beta [Bacteroides fragilis NCTC 9343]
E445_B435_A2253	77462236	>gi|77462236|ref|YP_351740.1| etfB gene product [Rhodobacter sphaeroides 2.4.1]
E445_B435_A2253	78222922	>gi|78222922|ref|YP_384669.1| electron transfer flavoprotein subunit beta [Geobacter metallireducens GS-15]
E445_B435_A2253	82700731	>gi|82700731|ref|YP_415305.1| electron transfer flavoprotein subunit beta [Brucella melitensis biovar Abortus 2308]
E445_B435_A2253	86359375	>gi|86359375|ref|YP_471267.1| electron transport flavoprotein, beta subunit [Rhizobium etli CFN 42]
E445_B435_A2253	116689085	>gi|116689085|ref|YP_834708.1| electron transfer flavoprotein beta-subunit [Burkholderia cenocepacia HI2424]
E445_B435_A2253	118467029	>gi|118467029|ref|YP_883038.1| electron transfer protein, beta subunit [Mycobacterium avium 104]
E445_B435_A2253	119960787	>gi|119960787|ref|YP_948439.1| electron transfer flavoprotein, beta subunit [Arthrobacter aurescens TC1]
E445_B435_A2253	126448625	>gi|126448625|ref|YP_001079793.1| electron transfer flavoprotein subunit beta [Burkholderia mallei NCTC 10247]
E445_B435_A2253	134293270	>gi|134293270|ref|YP_001117006.1| electron transfer flavoprotein subunit beta [Burkholderia vietnamiensis G4]
E445_B435_A2253	134298244	>gi|134298244|ref|YP_001111740.1| electron transfer flavoprotein subunit beta [Desulfotomaculum reducens MI-1]
E445_B435_A2253	13474882	>gi|13474882|ref|NP_106452.1| nitrogen fixation protein,fixA [Mesorhizobium loti MAFF303099]
E445_B435_A2253	146342234	>gi|146342234|ref|YP_001207282.1| protein fixA/electron transfer flavoprotein beta-subunit (beta-ETF) [Bradyrhizobium sp. ORS 278]
E445_B435_A2253	148257136	>gi|148257136|ref|YP_001241721.1| protein fixA [Bradyrhizobium sp. BTAi1]
E445_B435_A2253	148360430	>gi|148360430|ref|YP_001251637.1| electron transfer flavoprotein subunit beta [Legionella pneumophila str. Corby]
E445_B435_A2253	152995604	>gi|152995604|ref|YP_001340439.1| electron transfer flavoprotein subunit alpha/beta [Marinomonas sp. MWYL1]
E445_B435_A2253	154244100	>gi|154244100|ref|YP_001415058.1| electron transfer flavoprotein subunit alpha/beta [Xanthobacter autotrophicus Py2]
E445_B435_A2253	157364543	>gi|157364543|ref|YP_001471310.1| unnamed protein product [Thermotoga lettingae TMO]
E445_B435_A2253	158425071	>gi|158425071|ref|YP_001526363.1| fixA gene product [Azorhizobium caulinodans ORS 571]
E445_B435_A2253	15842592	>gi|15842592|ref|NP_337629.1| electron transfer flavoprotein subunit beta [Mycobacterium tuberculosis CDC1551]
E445_B435_A2253	15895967	>gi|15895967|ref|NP_349316.1| etfB gene product [Clostridium acetobutylicum ATCC 824]
E445_B435_A2253	163842157	>gi|163842157|ref|YP_001626562.1| electron transfer flavoprotein subunit beta [Renibacterium salmoninarum ATCC 33209]
E445_B435_A2253	163843993	>gi|163843993|ref|YP_001628397.1| electron transfer flavoprotein subunit beta [Brucella suis ATCC 23445]
E445_B435_A2253	167630659	>gi|167630659|ref|YP_001681158.1| etfB gene product [Heliobacterium modesticaldum Ice1]
E445_B435_A2253	170741737	>gi|170741737|ref|YP_001770392.1| unnamed protein product [Methylobacterium sp. 4-46]
E445_B435_A2253	184201918	>gi|184201918|ref|YP_001856125.1| putative electron transfer flavoprotein beta subunit [Kocuria rhizophila DC2201]
E445_B435_A2253	187479735	>gi|187479735|ref|YP_787760.1| etfB2 gene product [Bordetella avium 197N]
E445_B435_A2253	193215505	>gi|193215505|ref|YP_001996704.1| electron transfer flavoprotein subunit alpha/beta [Chloroherpeton thalassium ATCC 35110]
E445_B435_A2253	194099806	>gi|194099806|ref|YP_002002941.1| EtfB protein [Neisseria gonorrhoeae NCCP11945]
E445_B435_A2253	19552451	>gi|19552451|ref|NP_600453.1| electron transfer flavoprotein beta-subunit [Corynebacterium glutamicum ATCC 13032]
E445_B435_A2253	212551025	>gi|212551025|ref|YP_002309342.1| electron transfer flavoprotein subunit beta [Candidatus Azobacteroides pseudotrichonymphae genomovar. CFP2]
E445_B435_A2253	212639083	>gi|212639083|ref|YP_002315603.1| Electron transfer flavoprotein subunit beta [Anoxybacillus flavithermus WK1]
E445_B435_A2253	217970669	>gi|217970669|ref|YP_002355903.1| electron transfer flavoprotein alpha/beta-subunit [Thauera sp. MZ1T]
E445_B435_A2253	222111473	>gi|222111473|ref|YP_002553737.1| electron transfer flavoprotein alpha/beta-subunit [Acidovorax ebreus TPSY]
E445_B435_A2253	226943546	>gi|226943546|ref|YP_002798619.1| etfB1 gene product [Azotobacter vinelandii DJ]
E445_B435_A2253	227832914	>gi|227832914|ref|YP_002834621.1| electron transfer flavoprotein, beta subunit [Corynebacterium aurimucosum ATCC 700975]
E445_B435_A2253	237785845	>gi|237785845|ref|YP_002906550.1| electron transfer flavoprotein subunit beta [Corynebacterium kroppenstedtii DSM 44385]
E445_B435_A2253	239816347	>gi|239816347|ref|YP_002945257.1| electron transfer flavoprotein alpha/beta-subunit [Variovorax paradoxus S110]
E445_B435_A2253	241662477	>gi|241662477|ref|YP_002980837.1| electron transfer flavoprotein alpha/beta-subunit [Ralstonia pickettii 12D]
E445_B435_A2253	253700011	>gi|253700011|ref|YP_003021200.1| electron transfer flavoprotein alpha/beta-subunit [Geobacter sp. M21]
E445_B435_A2253	254000157	>gi|254000157|ref|YP_003052220.1| electron transfer flavoprotein subunits alpha/beta [Methylovorus glucosetrophus SIP3-4]
E445_B435_A2253	257791605	>gi|257791605|ref|YP_003182211.1| unnamed protein product [Eggerthella lenta DSM 2243]
E445_B435_A2253	269955841	>gi|269955841|ref|YP_003325630.1| electron transfer flavoprotein subunit alpha/beta [Xylanimonas cellulosilytica DSM 15894]
E445_B435_A2253	27366909	>gi|27366909|ref|NP_762436.1| electron transfer flavoprotein subunit beta [Vibrio vulnificus CMCP6]
E445_B435_A2253	27377149	>gi|27377149|ref|NP_768678.1| fixA gene product [Bradyrhizobium japonicum USDA 110]
E445_B435_A2253	284048333	>gi|284048333|ref|YP_003398672.1| Electron transfer flavoprotein alpha/beta- subunit [Acidaminococcus fermentans DSM 20731]
E445_B435_A2253	288957488	>gi|288957488|ref|YP_003447829.1| electron transfer flavoprotein subunit beta [Azospirillum sp. B510]
E445_B435_A2253	297583490	>gi|297583490|ref|YP_003699270.1| unnamed protein product [Bacillus selenitireducens MLS10]
E445_B435_A2253	297618261	>gi|297618261|ref|YP_003703420.1| electron transfer flavoprotein alpha/beta-subunit [Syntrophothermus lipocalidus DSM 12680]
E445_B435_A2253	300088068	>gi|300088068|ref|YP_003758590.1| electron transfer flavoprotein subunit alpha/beta [Dehalogenimonas lykanthroporepellens BL-DC-9]
E445_B435_A2253	300312145	>gi|300312145|ref|YP_003776237.1| flavoprotein subunit subunit beta [Herbaspirillum seropedicae SmR1]
E445_B435_A2253	302392556	>gi|302392556|ref|YP_003828376.1| unnamed protein product [Acetohalobium arabaticum DSM 5501]
E445_B435_A2253	30264589	>gi|30264589|ref|NP_846966.1| etfB gene product [Bacillus anthracis str. Ames]
E445_B435_A2253	308179077	>gi|308179077|ref|YP_003918483.1| electron transfer flavoprotein subunit beta [Arthrobacter arilaitensis Re117]
E445_B435_A2253	311111745	>gi|311111745|ref|YP_003982967.1| electron transfer flavoprotein subunit beta [Rothia dentocariosa ATCC 17931]
E445_B435_A2253	312113899	>gi|312113899|ref|YP_004011495.1| electron transfer flavoprotein alpha/beta-subunit [Rhodomicrobium vannielii ATCC 17100]
E445_B435_A2253	312127704	>gi|312127704|ref|YP_003992578.1| electron transfer flavoprotein alpha/beta-subunit [Caldicellulosiruptor hydrothermalis 108]
E445_B435_A2253	312129226	>gi|312129226|ref|YP_003996566.1| unnamed protein product [Leadbetterella byssophila DSM 17132]
E445_B435_A2253	312143850	>gi|312143850|ref|YP_003995296.1| electron transfer flavoprotein subunit alpha/beta [Halanaerobium hydrogeniformans]
E445_B435_A2253	313202122	>gi|313202122|ref|YP_004040780.1| electron transfer flavoprotein subunits alpha/beta [Methylovorus sp. MP688]
E445_B435_A2253	319785432	>gi|319785432|ref|YP_004144908.1| electron transfer flavoprotein alpha/beta-subunit [Mesorhizobium ciceri biovar biserrulae WSM1271]
E445_B435_A2253	320354113	>gi|320354113|ref|YP_004195452.1| electron transfer flavoprotein alpha/beta-subunit [Desulfobulbus propionicus DSM 2032]
E445_B435_A2253	325963955	>gi|325963955|ref|YP_004241861.1| electron transfer flavoprotein subunit beta [Arthrobacter phenanthrenivorans Sphe3]
E445_B435_A2253	330824447	>gi|330824447|ref|YP_004387750.1| electron transfer flavoprotein subunit alpha/beta [Alicycliphilus denitrificans K601]
E445_B435_A2253	332299783	>gi|332299783|ref|YP_004441704.1| electron transfer flavoprotein subunit alpha/beta [Porphyromonas asaccharolytica DSM 20707]
E445_B435_A2253	332671261	>gi|332671261|ref|YP_004454269.1| Electron transfer flavoprotein alpha/beta-subunit [Cellulomonas fimi ATCC 484]
E445_B435_A2253	333978265	>gi|333978265|ref|YP_004516210.1| electron transfer flavoprotein subunit alpha/beta [Desulfotomaculum kuznetsovii DSM 6115]
E445_B435_A2253	33602430	>gi|33602430|ref|NP_889990.1| etfB gene product [Bordetella bronchiseptica RB50]
E445_B435_A2253	336321518	>gi|336321518|ref|YP_004601486.1| Electron transfer flavoprotein alpha/beta-subunit [[Cellvibrio] gilvus ATCC 13127]
E445_B435_A2253	337270785	>gi|337270785|ref|YP_004614840.1| Electron transfer flavoprotein alpha/beta-subunit [Mesorhizobium opportunistum WSM2075]
E445_B435_A2253	337290534	>gi|337290534|ref|YP_004629555.1| electron transfer flavoprotein subunit beta [Corynebacterium ulcerans BR-AD22]
E445_B435_A2253	338740446	>gi|338740446|ref|YP_004677408.1| fixA gene product [Hyphomicrobium sp. MC1]
E445_B435_A2253	339488499	>gi|339488499|ref|YP_004703027.1| unnamed protein product [Pseudomonas putida S16]
E445_B435_A2253	344205941	>gi|344205941|ref|YP_004791082.1| electron transfer flavoprotein alpha/beta-subunit [Stenotrophomonas maltophilia JV3]
E445_B435_A2253	345303348	>gi|345303348|ref|YP_004825250.1| electron transfer flavoprotein alpha/beta-subunit [Rhodothermus marinus SG0.5JP17-172]
E445_B435_A2253	374291125	>gi|374291125|ref|YP_005038160.1| fixA gene product [Azospirillum lipoferum 4B]
E445_B435_A2253	374314539	>gi|374314539|ref|YP_005060967.1| electron transfer flavoprotein subunit beta [Sphaerochaeta pleomorpha str. Grapes]
E445_B435_A2253	375288448	>gi|375288448|ref|YP_005122989.1| etfB gene product [Corynebacterium pseudotuberculosis 3/99-5]
E445_B435_A2253	376248352	>gi|376248352|ref|YP_005140296.1| etfB gene product [Corynebacterium diphtheriae HC04]
E445_B435_A2253	379731240	>gi|379731240|ref|YP_005323436.1| fixA gene product [Saprospira grandis str. Lewin]
E445_B435_A2253	383772836	>gi|383772836|ref|YP_005451902.1| fixA gene product [Bradyrhizobium sp. S23321]
E445_B435_A2253	384118461	>gi|384118461|ref|YP_005501085.1| unnamed protein product [Acetobacter pasteurianus IFO 3283-01-42C]
E445_B435_A2253	384144302	>gi|384144302|ref|YP_005527012.1| unnamed protein product [Acinetobacter baumannii MDR-ZJ06]
E445_B435_A2253	384165320	>gi|384165320|ref|YP_005546699.1| etfB gene product [Bacillus amyloliquefaciens LL3]
E445_B435_A2253	384261530	>gi|384261530|ref|YP_005416716.1| fixA gene product [Rhodospirillum photometricum DSM 122]
E445_B435_A2253	384360083	>gi|384360083|ref|YP_006197935.1| electron transfer flavoprotein subunit beta [Clostridium difficile BI1]
E445_B435_A2253	386084284	>gi|386084284|ref|YP_006000566.1| electron transfer flavoprotein alpha/beta-subunit [Xylella fastidiosa subsp. fastidiosa GB514]
E445_B435_A2253	386323969	>gi|386323969|ref|YP_006020086.1| electron transfer flavoprotein subunit alpha/beta [Shewanella baltica BA175]
E445_B435_A2253	386625481	>gi|386625481|ref|YP_006145209.1| ygcR gene product [Escherichia coli O7:K1 str. CE10]
E445_B435_A2253	386726127	>gi|386726127|ref|YP_006192453.1| EtfB protein [Paenibacillus mucilaginosus K02]
E445_B435_A2253	387905405	>gi|387905405|ref|YP_006335743.1| Electron transfer flavoprotein subunit beta [Burkholderia sp. KJ006]
E445_B435_A2253	42783696	>gi|42783696|ref|NP_980943.1| etfB gene product [Bacillus cereus ATCC 10987]
E445_B435_A2253	49481481	>gi|49481481|ref|YP_038574.1| etfB gene product [Bacillus thuringiensis serovar konkukian str. 97-27]
E445_B435_A2253	53720109	>gi|53720109|ref|YP_109095.1| electron transfer flavoprotein subunit beta [Burkholderia pseudomallei K96243]
E445_B435_A2253	73542235	>gi|73542235|ref|YP_296755.1| electron transfer flavoprotein subunit beta [Ralstonia eutropha JMP134]
E445_B435_A2253	83593602	>gi|83593602|ref|YP_427354.1| electron transfer flavoprotein subunit beta [Rhodospirillum rubrum ATCC 11170]
E445_B435_A2253	90425920	>gi|90425920|ref|YP_534290.1| electron transfer flavoprotein subunit beta [Rhodopseudomonas palustris BisB18]
E445_B435_A2253	109896982	>gi|109896982|ref|YP_660237.1| electron transfer flavoprotein subunit beta [Pseudoalteromonas atlantica T6c]
E445_B435_A2253	110800501	>gi|110800501|ref|YP_696973.1| electron transfer flavoprotein subunit beta/FixA family protein [Clostridium perfringens ATCC 13124]
E445_B435_A2253	218781158	>gi|218781158|ref|YP_002432476.1| unnamed protein product [Desulfatibacillum alkenivorans AK-01]
E445_B435_A2253	260685745	>gi|260685745|ref|YP_003216878.1| electron transfer flavoprotein subunit beta [Clostridium difficile R20291]
E445_B435_A2253	338213811	>gi|338213811|ref|YP_004657866.1| electron transfer flavoprotein alpha/beta-subunit [Runella slithyformis DSM 19594]
E445_B435_A2253	126461098	>gi|126461098|ref|YP_001042212.1| electron transfer flavoprotein subunit beta [Rhodobacter sphaeroides ATCC 17029]
E445_B435_A2253	134299395	>gi|134299395|ref|YP_001112891.1| electron transfer flavoprotein subunit beta [Desulfotomaculum reducens MI-1]
E445_B435_A2253	138895925	>gi|138895925|ref|YP_001126378.1| unnamed protein product [Geobacillus thermodenitrificans NG80-2]
E445_B435_A2253	16124980	>gi|16124980|ref|NP_419544.1| electron transfer flavoprotein subunit beta [Caulobacter crescentus CB15]
E445_B435_A2253	172059997	>gi|172059997|ref|YP_001807649.1| electron transfer flavoprotein alpha/beta-subunit [Burkholderia ambifaria MC40-6]
E445_B435_A2253	182680765	>gi|182680765|ref|YP_001828925.1| electron transfer flavoprotein subunit alpha/beta [Xylella fastidiosa M23]
E445_B435_A2253	209883901	>gi|209883901|ref|YP_002287758.1| electron transfer flavoprotein subunit beta (beta-etf) [Oligotropha carboxidovorans OM5]
E445_B435_A2253	212212479	>gi|212212479|ref|YP_002303415.1| electron transfer flavoprotein beta-subunit [Coxiella burnetii CbuG_Q212]
E445_B435_A2253	28869387	>gi|28869387|ref|NP_792006.1| etfB-2 gene product [Pseudomonas syringae pv. tomato str. DC3000]
E445_B435_A2253	300692099	>gi|300692099|ref|YP_003753094.1| electron transfer flavoprotein subunit beta [Ralstonia solanacearum PSI07]
E445_B435_A2253	308177910	>gi|308177910|ref|YP_003917316.1| electron transfer flavoprotein subunit beta [Arthrobacter arilaitensis Re117]
E445_B435_A2253	310827243	>gi|310827243|ref|YP_003959600.1| electron transfer flavoprotein alpha/beta-subunit [Eubacterium limosum KIST612]
E445_B435_A2253	313677485	>gi|313677485|ref|YP_004055481.1| electron transfer flavoprotein alpha/beta-subunit [Marivirga tractuosa DSM 4126]
E445_B435_A2253	333979984	>gi|333979984|ref|YP_004517929.1| electron transfer flavoprotein subunit alpha/beta [Desulfotomaculum kuznetsovii DSM 6115]
E445_B435_A2253	336114598	>gi|336114598|ref|YP_004569365.1| Electron transfer flavoprotein alpha/beta-subunit [Bacillus coagulans 2-6]
E445_B435_A2253	374308005	>gi|374308005|ref|YP_005054436.1| unnamed protein product [Filifactor alocis ATCC 35896]
E445_B435_A2253	375290706	>gi|375290706|ref|YP_005125246.1| etfB gene product [Corynebacterium diphtheriae 241]
E445_B435_A2253	375295146	>gi|375295146|ref|YP_005099413.1| unnamed protein product [Mycobacterium tuberculosis KZN 4207]
E445_B435_A2253	378698791	>gi|378698791|ref|YP_005180748.1| putative electron transfer flavoprotein (beta subunit) [Salmonella enterica subsp. enterica serovar Typhimurium str. SL1344]
E445_B435_A2253	384058382	>gi|384058382|ref|YP_005491049.1| unnamed protein product [Acetobacter pasteurianus IFO 3283-22]
E445_B435_A2253	384132885	>gi|384132885|ref|YP_005515497.1| etfB [Acinetobacter baumannii 1656-2]
E445_B435_A2253	384146811	>gi|384146811|ref|YP_005529627.1| electron transfer flavoprotein subunit beta [Amycolatopsis mediterranei S699]
E445_B435_A2253	384160383	>gi|384160383|ref|YP_005542456.1| etfB gene product [Bacillus amyloliquefaciens TA208]
E445_B435_A2253	385339056	>gi|385339056|ref|YP_005892929.1| etfB gene product [Neisseria meningitidis WUE 2594]
E445_B435_A2253	126454707	>gi|126454707|ref|YP_001067173.1| electron transfer flavoprotein subunit beta [Burkholderia pseudomallei 1106a]
E445_B435_A2253	170758500	>gi|170758500|ref|YP_001787570.1| electron transfer flavoprotein subunit beta/FixA family protein [Clostridium botulinum A3 str. Loch Maree]
E445_B435_A2253	189218488	>gi|189218488|ref|YP_001939129.1| Electron transfer flavoprotein, beta subunit [Methylacidiphilum infernorum V4]
E445_B435_A2253	194736689	>gi|194736689|ref|YP_002113947.1| electron transfer flavoprotein subunit beta [Salmonella enterica subsp. enterica serovar Schwarzengrund str. CVM19633]
E445_B435_A2253	209551137	>gi|209551137|ref|YP_002283054.1| unnamed protein product [Rhizobium leguminosarum bv. trifolii WSM2304]
E445_B435_A2253	215482573	>gi|215482573|ref|YP_002324765.1| Electron transfer flavoprotein subunit beta (beta-ETF) [Acinetobacter baumannii AB307-0294]
E445_B435_A2253	218890850	>gi|218890850|ref|YP_002439714.1| etfB gene product [Pseudomonas aeruginosa LESB58]
E445_B435_A2253	225866497	>gi|225866497|ref|YP_002751875.1| electron transfer flavoprotein, beta subunit [Bacillus cereus 03BB102]
E445_B435_A2253	311108126	>gi|311108126|ref|YP_003980979.1| electron transfer flavoprotein subunit beta 2 [Achromobacter xylosoxidans A8]
E445_B435_A2253	322418718	>gi|322418718|ref|YP_004197941.1| electron transfer flavoprotein alpha/beta-subunit [Geobacter sp. M18]
E445_B435_A2253	339441098	>gi|339441098|ref|YP_004707103.1| hypothetical protein CXIVA_00340 [Clostridium sp. SY8519]
E445_B435_A2253	347532180	>gi|347532180|ref|YP_004838943.1| unnamed protein product [Roseburia hominis A2-183]
E445_B435_A2253	376272308	>gi|376272308|ref|YP_005150886.1| unnamed protein product [Brucella abortus A13334]
E445_B435_A2253	377808189	>gi|377808189|ref|YP_004979381.1| unnamed protein product [Burkholderia sp. YI23]
E445_B435_A2253	384420745	>gi|384420745|ref|YP_005630105.1| etfB gene product [Xanthomonas oryzae pv. oryzicola BLS256]
E445_B435_A2253	384445962	>gi|384445962|ref|YP_005604681.1| unnamed protein product [Brucella melitensis NI]
E445_B435_A2253	385798326	>gi|385798326|ref|YP_005834731.1| electron transfer flavoprotein, Etf beta-subunit/FixA family [Geobacter sulfurreducens KN400]
E445_B435_A2253	385799027	>gi|385799027|ref|YP_005835431.1| unnamed protein product [Halanaerobium praevalens DSM 2228]
E445_B435_A2253	386360353	>gi|386360353|ref|YP_006058598.1| electron transfer flavoprotein, beta subunit [Thermus thermophilus JL-18]
E445_B435_A2253	386740198	>gi|386740198|ref|YP_006213378.1| etfB gene product [Corynebacterium pseudotuberculosis 31]
E445_B435_A2253	54293897	>gi|54293897|ref|YP_126312.1| electron transfer flavoprotein subunit beta [Legionella pneumophila str. Lens]
E445_B435_A2253	86609398	>gi|86609398|ref|YP_478160.1| electron transfer flavoprotein subunit beta/FixA family protein [Synechococcus sp. JA-2-3B'a(2-13)]
E445_B435_A2253	153002928	>gi|153002928|ref|YP_001377253.1| unnamed protein product [Anaeromyxobacter sp. Fw109-5]
E445_B435_A2253	171058052	>gi|171058052|ref|YP_001790401.1| electron transfer flavoprotein alpha/beta-subunit [Leptothrix cholodnii SP-6]
E445_B435_A2253	182678725	>gi|182678725|ref|YP_001832871.1| electron transfer flavoprotein alpha/beta-subunit [Beijerinckia indica subsp. indica ATCC 9039]
E445_B435_A2253	187927889	>gi|187927889|ref|YP_001898376.1| electron transfer flavoprotein alpha/beta-subunit [Ralstonia pickettii 12J]
E445_B435_A2253	226943758	>gi|226943758|ref|YP_002798831.1| etfB3 gene product [Azotobacter vinelandii DJ]
E445_B435_A2253	254560662	>gi|254560662|ref|YP_003067757.1| electron transfer flavoprotein subunit beta [Methylobacterium extorquens DM4]
E445_B435_A2253	255531952	>gi|255531952|ref|YP_003092324.1| Electron transfer flavoprotein alpha/subunit beta [Pedobacter heparinus DSM 2366]
E445_B435_A2253	258541672	>gi|258541672|ref|YP_003187105.1| electron transfer flavoprotein subunit beta [Acetobacter pasteurianus IFO 3283-01]
E445_B435_A2253	295706815	>gi|295706815|ref|YP_003599890.1| electron transfer flavoprotein subunit beta [Bacillus megaterium DSM 319]
E445_B435_A2253	378772770	>gi|378772770|ref|YP_005172503.1| fixA gene product [Mycobacterium bovis BCG str. Mexico]
E445_B435_A2253	378827100	>gi|378827100|ref|YP_005189832.1| etfb1 gene product [Sinorhizobium fredii HH103]
E445_B435_A2253	383760161	>gi|383760161|ref|YP_005439147.1| fixA gene product [Rubrivivax gelatinosus IL144]
E445_B435_A2253	384176441	>gi|384176441|ref|YP_005557826.1| unnamed protein product [Bacillus subtilis subsp. subtilis str. RO-NN-1]
E445_B435_A2253	384221483	>gi|384221483|ref|YP_005612649.1| fixA gene product [Bradyrhizobium japonicum USDA 6]
E445_B435_A2253	385340985	>gi|385340985|ref|YP_005894857.1| electron transfer flavoprotein subunit beta [Neisseria meningitidis G2136]
E445_B435_A2253	89894461	>gi|89894461|ref|YP_517948.1| hypothetical protein DSY1715 [Desulfitobacterium hafniense Y51]
E445_B435_A2253	126697969	>gi|126697969|ref|YP_001086866.1| etfB1 gene product [Clostridium difficile 630]
E445_B435_A2253	16079905	>gi|16079905|ref|NP_390731.1| electron transfer flavoprotein subunit beta [Bacillus subtilis subsp. subtilis str. 168]
E445_B435_A2253	161831266	>gi|161831266|ref|YP_001596989.1| electron transfer flavoprotein subunit beta [Coxiella burnetii RSA 331]
E445_B435_A2253	163858105	>gi|163858105|ref|YP_001632403.1| etfB2 gene product [Bordetella petrii DSM 12804]
E445_B435_A2253	169632681	>gi|169632681|ref|YP_001706417.1| electron transfer flavoprotein subunit beta [Acinetobacter baumannii SDF]
E445_B435_A2253	258543605	>gi|258543605|ref|YP_003189038.1| electron transfer flavoprotein subunit beta [Acetobacter pasteurianus IFO 3283-01]
E445_B435_A2253	325281777	>gi|325281777|ref|YP_004254319.1| Electron transfer flavoprotein alpha/beta-subunit [Odoribacter splanchnicus DSM 20712]
E445_B435_A2253	332304756	>gi|332304756|ref|YP_004432607.1| electron transfer flavoprotein subunit alpha/beta [Glaciecola sp. 4H-3-7+YE-5]
E445_B435_A2253	383308773	>gi|383308773|ref|YP_005361584.1| unnamed protein product [Mycobacterium tuberculosis RGTB327]
E445_B435_A2253	384212322	>gi|384212322|ref|YP_005601406.1| electron transfer flavoprotein subunit beta [Brucella melitensis M5-90]
E445_B435_A2253	385329384	>gi|385329384|ref|YP_005883687.1| unnamed protein product [Neisseria meningitidis alpha710]
E445_B435_A2253	46199086	>gi|46199086|ref|YP_004753.1| electron transfer flavoprotein beta-subunit [Thermus thermophilus HB27]
E445_B435_A2253	138894454	>gi|138894454|ref|YP_001124907.1| fixA gene product [Geobacillus thermodenitrificans NG80-2]
E445_B435_A2253	147678336	>gi|147678336|ref|YP_001212551.1| electron transfer flavoprotein, beta subunit [Pelotomaculum thermopropionicum SI]
E445_B435_A2253	148263282	>gi|148263282|ref|YP_001229988.1| electron transfer flavoprotein subunit beta [Geobacter uraniireducens Rf4]
E445_B435_A2253	15610166	>gi|15610166|ref|NP_217545.1| fixA gene product [Mycobacterium tuberculosis H37Rv]
E445_B435_A2253	220915185	>gi|220915185|ref|YP_002490489.1| electron transfer flavoprotein subunit alpha/beta [Anaeromyxobacter dehalogenans 2CP-1]
E445_B435_A2253	226943185	>gi|226943185|ref|YP_002798258.1| fixA gene product [Azotobacter vinelandii DJ]
E445_B435_A2253	257063012	>gi|257063012|ref|YP_003142684.1| electron transfer flavoprotein subunit beta [Slackia heliotrinireducens DSM 20476]
E445_B435_A2253	307728020	>gi|307728020|ref|YP_003911233.1| Electron transfer flavoprotein alpha/beta-subunit [Burkholderia sp. CCGE1003]
E445_B435_A2253	317130077	>gi|317130077|ref|YP_004096359.1| electron transfer flavoprotein alpha/beta-subunit [Bacillus cellulosilyticus DSM 2522]
E445_B435_A2253	322419389	>gi|322419389|ref|YP_004198612.1| electron transfer flavoprotein alpha/beta-subunit [Geobacter sp. M18]
E445_B435_A2253	347539969	>gi|347539969|ref|YP_004847394.1| eftB gene product [Pseudogulbenkiania sp. NH8B]
E445_B435_A2253	372487262	>gi|372487262|ref|YP_005026827.1| unnamed protein product [Dechlorosoma suillum PS]
E445_B435_A2253	386350345	>gi|386350345|ref|YP_006048593.1| unnamed protein product [Rhodospirillum rubrum F11]
E445_B435_A2253	222529224	>gi|222529224|ref|YP_002573106.1| electron transfer flavoprotein subunits alpha/beta [Caldicellulosiruptor bescii DSM 6725]
E445_B435_A2253	302871965	>gi|302871965|ref|YP_003840601.1| electron transfer flavoprotein subunit alpha/beta [Caldicellulosiruptor obsidiansis OB47]
E445_B435_A2253	312135049	>gi|312135049|ref|YP_004002387.1| electron transfer flavoprotein alpha/beta-subunit [Caldicellulosiruptor owensensis OL]
E445_B435_A2253	312622529	>gi|312622529|ref|YP_004024142.1| electron transfer flavoprotein alpha/beta-subunit [Caldicellulosiruptor kronotskyensis 2002]
E445_B435_A2253	312793412	>gi|312793412|ref|YP_004026335.1| electron transfer flavoprotein alpha/beta-subunit [Caldicellulosiruptor kristjanssonii 177R1B]
E445_B435_A2253	330839763	>gi|330839763|ref|YP_004414343.1| Electron transfer flavoprotein alpha/beta-subunit [Selenomonas sputigena ATCC 35185]
E445_B435_A2253	344995908	>gi|344995908|ref|YP_004798251.1| electron transfer flavoprotein subunit alpha/beta [Caldicellulosiruptor lactoaceticus 6A]
E445_B435_A2253	121605213	>gi|121605213|ref|YP_982542.1| electron transfer flavoprotein subunit beta [Polaromonas naphthalenivorans CJ2]
E445_B435_A2253	134291395	>gi|134291395|ref|YP_001115164.1| electron transfer flavoprotein beta-subunit [Burkholderia vietnamiensis G4]
E445_B435_A2253	146282944	>gi|146282944|ref|YP_001173097.1| electron transfer flavoprotein subunit beta [Pseudomonas stutzeri A1501]
E445_B435_A2253	148655110	>gi|148655110|ref|YP_001275315.1| electron transfer flavoprotein subunit beta [Roseiflexus sp. RS-1]
E445_B435_A2253	158319686	>gi|158319686|ref|YP_001512193.1| electron transfer flavoprotein alpha/beta-subunit [Alkaliphilus oremlandii OhILAs]
E445_B435_A2253	160901620	>gi|160901620|ref|YP_001567201.1| electron transfer flavoprotein alpha/beta-subunit [Petrotoga mobilis SJ95]
E445_B435_A2253	170735354	>gi|170735354|ref|YP_001774468.1| electron transfer flavoprotein alpha/beta-subunit [Burkholderia cenocepacia MC0-3]
E445_B435_A2253	190572698	>gi|190572698|ref|YP_001970543.1| putative electron transfer flavoprotein subunit beta [Stenotrophomonas maltophilia K279a]
E445_B435_A2253	197117745	>gi|197117745|ref|YP_002138172.1| electron transfer flavoprotein subunit beta [Geobacter bemidjiensis Bem]
E445_B435_A2253	209966941	>gi|209966941|ref|YP_002299856.1| fixA gene product [Rhodospirillum centenum SW]
E445_B435_A2253	217972688	>gi|217972688|ref|YP_002357439.1| unnamed protein product [Shewanella baltica OS223]
E445_B435_A2253	218783001	>gi|218783001|ref|YP_002434319.1| unnamed protein product [Desulfatibacillum alkenivorans AK-01]
E445_B435_A2253	219668801	>gi|219668801|ref|YP_002459236.1| electron transfer flavoprotein alpha/beta-subunit [Desulfitobacterium hafniense DCB-2]
E445_B435_A2253	222097989	>gi|222097989|ref|YP_002532046.1| etfB gene product [Bacillus cereus Q1]
E445_B435_A2253	226311316	>gi|226311316|ref|YP_002771210.1| electron transfer flavoprotein beta-subunit [Brevibacillus brevis NBRC 100599]
E445_B435_A2253	253701526	>gi|253701526|ref|YP_003022715.1| electron transfer flavoprotein alpha/beta-subunit [Geobacter sp. M21]
E445_B435_A2253	258515174	>gi|258515174|ref|YP_003191396.1| Electron transfer flavoprotein alpha/beta- subunit [Desulfotomaculum acetoxidans DSM 771]
E445_B435_A2253	325970327	>gi|325970327|ref|YP_004246518.1| electron transfer flavoprotein alpha/beta-subunit [Sphaerochaeta globus str. Buddy]
E445_B435_A2253	374995580	>gi|374995580|ref|YP_004971079.1| electron transfer flavoprotein subunit beta [Desulfosporosinus orientis DSM 765]
E445_B435_A2253	376290191	>gi|376290191|ref|YP_005162438.1| etfB gene product [Corynebacterium diphtheriae C7 (beta)]
E445_B435_A2253	378952023	>gi|378952023|ref|YP_005209511.1| etfB gene product [Pseudomonas fluorescens F113]
E445_B435_A2253	387906216	>gi|387906216|ref|YP_006336553.1| Electron transfer flavoprotein subunit beta [Burkholderia sp. KJ006]
E445_B435_A2253	78044849	>gi|78044849|ref|YP_361272.1| fixA gene product [Carboxydothermus hydrogenoformans Z-2901]
E445_B435_A2253	78221903	>gi|78221903|ref|YP_383650.1| electron transfer flavoprotein subunit beta [Geobacter metallireducens GS-15]
E445_B435_A2253	91778670	>gi|91778670|ref|YP_553878.1| electron transfer flavoprotein subunit beta FixA [Burkholderia xenovorans LB400]
E445_B435_A2253	260682504	>gi|260682504|ref|YP_003213789.1| electron transfer flavoprotein subunit beta [Clostridium difficile CD196]
E445_B435_A2253	331269783	>gi|331269783|ref|YP_004396275.1| electron transfer flavoprotein subunit alpha/beta-like protein [Clostridium botulinum BKT015925]
E445_B435_A2253	385992284	>gi|385992284|ref|YP_005910582.1| unnamed protein product [Mycobacterium tuberculosis CCDC5180]
E445_B435_A2253	154706780	>gi|154706780|ref|YP_001424578.1| electron transfer flavoprotein beta-subunit [Coxiella burnetii Dugway 5J108-111]
E445_B435_A2253	218767264	>gi|218767264|ref|YP_002341776.1| electron transfer flavoprotein subunit beta [Neisseria meningitidis Z2491]
E445_B435_A2253	224991404	>gi|224991404|ref|YP_002646093.1| electron transfer flavoprotein beta-subunit [Mycobacterium bovis BCG str. Tokyo 172]
E445_B435_A2253	26990894	>gi|26990894|ref|NP_746319.1| electron transfer flavoprotein subunit beta [Pseudomonas putida KT2440]
E445_B435_A2253	28198135	>gi|28198135|ref|NP_778449.1| etfB gene product [Xylella fastidiosa Temecula1]
E445_B435_A2253	304317113	>gi|304317113|ref|YP_003852258.1| electron transfer flavoprotein alpha/beta-subunit [Thermoanaerobacterium thermosaccharolyticum DSM 571]
E445_B435_A2253	308174549	>gi|308174549|ref|YP_003921254.1| electron transfer flavoprotein subunit beta [Bacillus amyloliquefaciens DSM 7]
E445_B435_A2253	319763951	>gi|319763951|ref|YP_004127888.1| electron transfer flavoprotein alpha/beta-subunit [Alicycliphilus denitrificans BC]
E445_B435_A2253	333977812	>gi|333977812|ref|YP_004515757.1| electron transfer flavoprotein subunit alpha/beta [Desulfotomaculum kuznetsovii DSM 6115]
E445_B435_A2253	376251142	>gi|376251142|ref|YP_005138023.1| etfB gene product [Corynebacterium diphtheriae HC03]
E445_B435_A2253	378709312	>gi|378709312|ref|YP_005274206.1| electron transfer flavoprotein subunit alpha/beta [Shewanella baltica OS678]
E445_B435_A2253	385798247	>gi|385798247|ref|YP_005834652.1| electron transfer flavoprotein subunit beta [Geobacter sulfurreducens KN400]
E445_B435_A2253	386058075	>gi|386058075|ref|YP_005974597.1| etfB gene product [Pseudomonas aeruginosa M18]
E445_B435_A2253	387136394	>gi|387136394|ref|YP_005692374.1| Electron transfer flavo protein subunit beta [Corynebacterium pseudotuberculosis 42/02-A]
E445_B435_A2253	47530059	>gi|47530059|ref|YP_021408.1| etfB gene product [Bacillus anthracis str. 'Ames Ancestor']
E445_B435_A2253	76811197	>gi|76811197|ref|YP_334356.1| electron transfer flavoprotein subunit beta [Burkholderia pseudomallei 1710b]
E445_B435_A2253	84622376	>gi|84622376|ref|YP_449748.1| electron transfer flavoprotein subunit beta [Xanthomonas oryzae pv. oryzae MAFF 311018]
E445_B435_A2253	119714888	>gi|119714888|ref|YP_921853.1| electron transfer flavoprotein subunit beta [Nocardioides sp. JS614]
E445_B435_A2253	126175052	>gi|126175052|ref|YP_001051201.1| electron transfer flavoprotein alpha/beta-subunit [Shewanella baltica OS155]
E445_B435_A2253	126698384	>gi|126698384|ref|YP_001087281.1| electron transfer flavoprotein subunit beta [Clostridium difficile 630]
E445_B435_A2253	162146276	>gi|162146276|ref|YP_001600735.1| protein fixA [Gluconacetobacter diazotrophicus PAl 5]
E445_B435_A2253	170760099	>gi|170760099|ref|YP_001788518.1| electron transfer flavoprotein subunit beta/FixA family protein [Clostridium botulinum A3 str. Loch Maree]
E445_B435_A2253	182677483	>gi|182677483|ref|YP_001831629.1| electron transfer flavoprotein alpha/beta-subunit [Beijerinckia indica subsp. indica ATCC 9039]
E445_B435_A2253	217979716	>gi|217979716|ref|YP_002363863.1| electron transfer flavoprotein subunit alpha/beta [Methylocella silvestris BL2]
E445_B435_A2253	220923900	>gi|220923900|ref|YP_002499202.1| electron transfer flavoprotein subunit alpha/beta [Methylobacterium nodulans ORS 2060]
E445_B435_A2253	229592079	>gi|229592079|ref|YP_002874198.1| electron transfer flavoprotein subunit beta [Pseudomonas fluorescens SBW25]
E445_B435_A2253	253701387	>gi|253701387|ref|YP_003022576.1| electron transfer flavoprotein alpha/beta-subunit [Geobacter sp. M21]
E445_B435_A2253	260753944	>gi|260753944|ref|YP_003226837.1| electron transfer flavoprotein alpha/beta-subunit [Zymomonas mobilis subsp. mobilis NCIMB 11163]
E445_B435_A2253	334319388	>gi|334319388|ref|YP_004551947.1| electron transfer flavoprotein subunit alpha/beta [Sinorhizobium meliloti AK83]
E445_B435_A2253	348027229	>gi|348027229|ref|YP_004767034.1| electron transfer flavoprotein alpha/beta-subunit [Megasphaera elsdenii DSM 20460]
E445_B435_A2253	372489758	>gi|372489758|ref|YP_005029323.1| unnamed protein product [Dechlorosoma suillum PS]
E445_B435_A2253	374995770	>gi|374995770|ref|YP_004971269.1| electron transfer flavoprotein subunit beta [Desulfosporosinus orientis DSM 765]
E445_B435_A2253	384053218	>gi|384053218|ref|YP_005486312.1| unnamed protein product [Acetobacter pasteurianus IFO 3283-07]
E445_B435_A2253	389850206	>gi|389850206|ref|YP_006352441.1| Electron transfer flavo protein subunit beta [Corynebacterium pseudotuberculosis 258]
E445_B435_A2253	83311731	>gi|83311731|ref|YP_421995.1| electron transfer flavoprotein [Magnetospirillum magneticum AMB-1]
E445_B435_A2253	118443969	>gi|118443969|ref|YP_878396.1| unnamed protein product [Clostridium novyi NT]
E445_B435_A2253	146296803	>gi|146296803|ref|YP_001180574.1| electron transfer flavoprotein beta-subunit [Caldicellulosiruptor saccharolyticus DSM 8903]
E445_B435_A2253	148546889	>gi|148546889|ref|YP_001266991.1| electron transfer flavoprotein subunit alpha/beta-like protein [Pseudomonas putida F1]
E445_B435_A2253	170729447	>gi|170729447|ref|YP_001774880.1| electron transfer flavoprotein subunit beta [Xylella fastidiosa M12]
E445_B435_A2253	17545642	>gi|17545642|ref|NP_519044.1| etfB gene product [Ralstonia solanacearum GMI1000]
E445_B435_A2253	222054904	>gi|222054904|ref|YP_002537266.1| electron transfer flavoprotein subunit alpha/beta [Geobacter sp. FRC-32]
E445_B435_A2253	253701321	>gi|253701321|ref|YP_003022510.1| electron transfer flavoprotein alpha/beta-subunit [Geobacter sp. M21]
E445_B435_A2253	321312386	>gi|321312386|ref|YP_004204673.1| electron transfer flavoprotein subunit beta [Bacillus subtilis BSn5]
E445_B435_A2253	322418856	>gi|322418856|ref|YP_004198079.1| electron transfer flavoprotein alpha/beta-subunit [Geobacter sp. M18]
E445_B435_A2253	323529980	>gi|323529980|ref|YP_004232132.1| Electron transfer flavoprotein alpha/beta-subunit [Burkholderia sp. CCGE1001]
E445_B435_A2253	376254145	>gi|376254145|ref|YP_005142604.1| etfB gene product [Corynebacterium diphtheriae PW8]
E445_B435_A2253	379715148	>gi|379715148|ref|YP_005303485.1| etfB gene product [Corynebacterium pseudotuberculosis 316]
E445_B435_A2253	89900742	>gi|89900742|ref|YP_523213.1| electron transfer flavoprotein subunit beta [Rhodoferax ferrireducens T118]
E445_B435_A2253	253797874	>gi|253797874|ref|YP_003030875.1| electron transfer flavoprotein beta subunit fixA [Mycobacterium tuberculosis KZN 1435]
E445_B435_A2253	334146925	>gi|334146925|ref|YP_004509854.1| electron transfer flavoprotein subunit beta [Porphyromonas gingivalis TDC60]
E445_B435_A2253	71736122	>gi|71736122|ref|YP_274188.1| etfB gene product [Pseudomonas syringae pv. phaseolicola 1448A]
E445_B435_A2253	77460338	>gi|77460338|ref|YP_349845.1| electron transfer flavoprotein subunit beta [Pseudomonas fluorescens Pf0-1]
E445_B435_A2253	114567631	>gi|114567631|ref|YP_754785.1| hypothetical protein Swol_2122 [Syntrophomonas wolfei subsp. wolfei str. Goettingen]
E445_B435_A2253	377808125	>gi|377808125|ref|YP_004979317.1| unnamed protein product [Burkholderia sp. YI23]
E445_B435_A2253	379700063	>gi|379700063|ref|YP_005241791.1| putative electron transfer protein beta subunit [Salmonella enterica subsp. enterica serovar Typhimurium str. ST4/74]
E445_B435_A2253	384120328	>gi|384120328|ref|YP_005502952.1| unnamed protein product [Acetobacter pasteurianus IFO 3283-01-42C]
E445_B435_A2253	385238634	>gi|385238634|ref|YP_005799973.1| electron transfer flavoprotein subunit beta [Acinetobacter baumannii TCDC-AB0715]
E445_B435_A2253	385999818	>gi|385999818|ref|YP_005918117.1| fixA gene product [Mycobacterium tuberculosis CTRI-2]
E445_B435_A2253	386066981	>gi|386066981|ref|YP_005982285.1| etfB gene product [Pseudomonas aeruginosa NCGM2.S1]
E445_B435_A2253	184159191	>gi|184159191|ref|YP_001847530.1| electron transfer flavoprotein subunit beta [Acinetobacter baumannii ACICU]
E445_B435_A2253	218905747	>gi|218905747|ref|YP_002453581.1| etfB gene product [Bacillus cereus AH820]
E445_B435_A2253	334147678	>gi|334147678|ref|YP_004510607.1| electron transfer flavoprotein subunit beta [Porphyromonas gingivalis TDC60]
E445_B435_A2253	384530526	>gi|384530526|ref|YP_005714614.1| electron transfer flavoprotein subunit alpha/beta [Sinorhizobium meliloti BL225C]
E445_B435_A2253	385858108	>gi|385858108|ref|YP_005904620.1| etfB gene product [Neisseria meningitidis NZ-05/33]
E445_B435_A2253	386860919	>gi|386860919|ref|YP_006273868.1| electron transfer flavoprotein subunit beta [Burkholderia pseudomallei 1026b]
E445_B435_A2253	59802248	>gi|59802248|ref|YP_208960.1| EtfB [Neisseria gonorrhoeae FA 1090]
E445_B435_A2253	62390117	>gi|62390117|ref|YP_225519.1| electron transfer flavoprotein, beta subunit [Corynebacterium glutamicum ATCC 13032]
E445_B435_A2253	15598148	>gi|15598148|ref|NP_251642.1| etfB gene product [Pseudomonas aeruginosa PAO1]
E445_B435_A2253	295677261	>gi|295677261|ref|YP_003605785.1| electron transfer flavoprotein alpha/beta-subunit [Burkholderia sp. CCGE1002]
E445_B435_A2253	296106505	>gi|296106505|ref|YP_003618205.1| electron transfer flavoprotein subunit beta [Legionella pneumophila 2300/99 Alcoy]
E445_B435_A2253	296504998	>gi|296504998|ref|YP_003666698.1| electron transfer flavoprotein subunit beta [Bacillus thuringiensis BMB171]
E445_B435_A2253	384266404	>gi|384266404|ref|YP_005422111.1| etfB gene product [Bacillus amyloliquefaciens subsp. plantarum YAU B9601-Y2]
E445_B435_A2253	384510731	>gi|384510731|ref|YP_005690309.1| etfB gene product [Corynebacterium pseudotuberculosis PAT10]
E445_B435_A2253	39937808	>gi|39937808|ref|NP_950084.1| etfB gene product [Rhodopseudomonas palustris CGA009]
E445_B435_A2253	301056032	>gi|301056032|ref|YP_003794243.1| etfB gene product [Bacillus cereus biovar anthracis str. CI]
E445_B435_A2253	316936219	>gi|316936219|ref|YP_004111201.1| unnamed protein product [Rhodopseudomonas palustris DX-1]
E445_B435_A2253	383314039	>gi|383314039|ref|YP_005374894.1| etfB gene product [Corynebacterium pseudotuberculosis P54B96]
E445_B435_A2253	383495638	>gi|383495638|ref|YP_005396327.1| putative electron transfer flavoprotein (beta subunit) [Salmonella enterica subsp. enterica serovar Typhimurium str. 798]
E445_B435_A2253	209544135	>gi|209544135|ref|YP_002276364.1| sigma 54 interacting domain-containing protein [Gluconacetobacter diazotrophicus PAl 5]
E445_B435_A2253	227817304	>gi|227817304|ref|YP_002817313.1| etfB gene product [Bacillus anthracis str. CDC 684]
E445_B435_A2253	227823220	>gi|227823220|ref|YP_002827192.1| electron transfer flavoprotein beta-subunit [Sinorhizobium fredii NGR234]
E445_B435_A2253	330825126	>gi|330825126|ref|YP_004388429.1| electron transfer flavoprotein subunit alpha/beta [Alicycliphilus denitrificans K601]
E445_B435_A2253	377808067	>gi|377808067|ref|YP_004979259.1| unnamed protein product [Burkholderia sp. YI23]
E445_B435_A2253	148264462	>gi|148264462|ref|YP_001231168.1| electron transfer flavoprotein subunit beta [Geobacter uraniireducens Rf4]
E445_B435_A2253	253700754	>gi|253700754|ref|YP_003021943.1| electron transfer flavoprotein alpha/beta-subunit [Geobacter sp. M21]
E445_B435_A2253	78223462	>gi|78223462|ref|YP_385209.1| electron transfer flavoprotein subunit beta [Geobacter metallireducens GS-15]
E445_B435_A2253	171059221	>gi|171059221|ref|YP_001791570.1| electron transfer flavoprotein alpha/beta-subunit [Leptothrix cholodnii SP-6]
E445_B435_A2253	198245349	>gi|198245349|ref|YP_002214821.1| electron transfer flavoprotein subunit beta [Salmonella enterica subsp. enterica serovar Dublin str. CT_02021853]
E445_B435_A2253	254804051	>gi|254804051|ref|YP_003082272.1| etfB gene product [Neisseria meningitidis alpha14]
E445_B435_A2253	260686277	>gi|260686277|ref|YP_003217410.1| electron transfer flavoprotein subunit beta [Clostridium difficile R20291]
E445_B435_A2253	330826639	>gi|330826639|ref|YP_004389942.1| electron transfer flavoprotein subunit alpha/beta [Alicycliphilus denitrificans K601]
E445_B435_A2253	332981411	>gi|332981411|ref|YP_004462852.1| electron transfer flavoprotein alpha/beta-subunit [Mahella australiensis 50-1 BON]
E445_B435_A2253	384043523	>gi|384043523|ref|YP_005482267.1| unnamed protein product [Acetobacter pasteurianus IFO 3283-12]
E445_B435_A2253	384506552	>gi|384506552|ref|YP_005683221.1| etfB gene product [Corynebacterium pseudotuberculosis C231]
E445_B435_A2253	375286520	>gi|375286520|ref|YP_005106959.1| electron transfer flavoprotein, beta subunit [Bacillus cereus NC7401]
E445_B435_A2253	387895120	>gi|387895120|ref|YP_006325417.1| electron transfer flavoprotein subunit beta [Pseudomonas fluorescens A506]
E445_B435_A2253	376256959	>gi|376256959|ref|YP_005144850.1| etfB gene product [Corynebacterium diphtheriae VA01]
E445_B435_A2253	115526507	>gi|115526507|ref|YP_783418.1| electron transfer flavoprotein subunit beta [Rhodopseudomonas palustris BisA53]
E445_B435_A2253	45656264	>gi|45656264|ref|YP_000350.1| electron transport flavoprotein subunit beta [Leptospira interrogans serovar Copenhageni str. Fiocruz L1-130]
E445_B435_A2253	171463916	>gi|171463916|ref|YP_001798029.1| electron transfer flavoprotein subunit alpha/beta [Polynucleobacter necessarius subsp. necessarius STIR1]
E445_B435_A2253	379723397	>gi|379723397|ref|YP_005315528.1| unnamed protein product [Paenibacillus mucilaginosus 3016]
E445_B435_A2253	384508640	>gi|384508640|ref|YP_005685308.1| etfB gene product [Corynebacterium pseudotuberculosis I19]
E445_B435_A2253	116748811	>gi|116748811|ref|YP_845498.1| electron transfer flavoprotein subunit beta [Syntrophobacter fumaroxidans MPOB]
E445_B435_A2253	170756792	>gi|170756792|ref|YP_001781802.1| electron transfer flavoprotein subunit beta/FixA family protein [Clostridium botulinum B1 str. Okra]
E445_B435_A2253	209543720	>gi|209543720|ref|YP_002275949.1| Electron transfer flavoprotein subunit alpha/beta [Gluconacetobacter diazotrophicus PAl 5]
E445_B435_A2253	218231121	>gi|218231121|ref|YP_002369318.1| etfB gene product [Bacillus cereus B4264]
E445_B435_A2253	224371915	>gi|224371915|ref|YP_002606081.1| etfB4 gene product [Desulfobacterium autotrophicum HRM2]
E445_B435_A2253	295696081	>gi|295696081|ref|YP_003589319.1| unnamed protein product [Kyrpidia tusciae DSM 2912]
E445_B435_A2253	302343817	>gi|302343817|ref|YP_003808346.1| electron transfer flavoprotein alpha/beta-subunit [Desulfarculus baarsii DSM 2075]
E445_B435_A2253	323530210	>gi|323530210|ref|YP_004232362.1| Electron transfer flavoprotein alpha/beta-subunit [Burkholderia sp. CCGE1001]
E445_B435_A2253	377808646	>gi|377808646|ref|YP_004979838.1| unnamed protein product [Burkholderia sp. YI23]
E445_B435_A2253	384041593	>gi|384041593|ref|YP_005480337.1| unnamed protein product [Acetobacter pasteurianus IFO 3283-12]
E445_B435_A2253	385807327	>gi|385807327|ref|YP_005843724.1| etfB gene product [Corynebacterium pseudotuberculosis 267]
E445_B435_A2253	385852226	>gi|385852226|ref|YP_005898741.1| etfB gene product [Neisseria meningitidis M04-240196]
E445_B435_A2253	386591206	>gi|386591206|ref|YP_006087606.1| unnamed protein product [Salmonella enterica subsp. enterica serovar Heidelberg str. B182]
E445_B435_A2253	186473639	>gi|186473639|ref|YP_001860981.1| unnamed protein product [Burkholderia phymatum STM815]
E445_B435_A2253	197117856	>gi|197117856|ref|YP_002138283.1| electron transfer flavoprotein subunit beta [Geobacter bemidjiensis Bem]
E445_B435_A2253	330502925	>gi|330502925|ref|YP_004379794.1| electron transfer flavoprotein subunit beta [Pseudomonas mendocina NK-01]
E445_B435_A2253	333924394	>gi|333924394|ref|YP_004497974.1| electron transfer flavoprotein subunit alpha/beta [Desulfotomaculum carboxydivorans CO-1-SRB]
E445_B435_A2253	375292916	>gi|375292916|ref|YP_005127455.1| etfB gene product [Corynebacterium diphtheriae INCA 402]
E445_B435_A2253	89897477	>gi|89897477|ref|YP_520964.1| hypothetical protein DSY4731 [Desulfitobacterium hafniense Y51]
E445_B435_A2253	116624774	>gi|116624774|ref|YP_826930.1| electron transfer flavoprotein subunit beta [Candidatus Solibacter usitatus Ellin6076]
E445_B435_A2253	116751105	>gi|116751105|ref|YP_847792.1| electron transfer flavoprotein subunit beta [Syntrophobacter fumaroxidans MPOB]
E445_B435_A2253	170761056	>gi|170761056|ref|YP_001788603.1| electron transfer flavoprotein subunit beta/FixA family protein [Clostridium botulinum A3 str. Loch Maree]
E445_B435_A2253	386738416	>gi|386738416|ref|YP_006211597.1| Electron transfer flavoprotein subunit beta [Bacillus anthracis str. H9401]
E445_B435_A2253	384062385	>gi|384062385|ref|YP_005483027.1| unnamed protein product [Acetobacter pasteurianus IFO 3283-32]
E445_B435_A2253	78223360	>gi|78223360|ref|YP_385107.1| electron transfer flavoprotein subunit beta [Geobacter metallireducens GS-15]
E445_B435_A2253	322418740	>gi|322418740|ref|YP_004197963.1| electron transfer flavoprotein alpha/beta-subunit [Geobacter sp. M18]
E445_B435_A2253	383788513	>gi|383788513|ref|YP_005473082.1| etfB gene product [Caldisericum exile AZM16c01]
E445_B435_A2253	325280799	>gi|325280799|ref|YP_004253341.1| Electron transfer flavoprotein alpha/beta-subunit [Odoribacter splanchnicus DSM 20712]
E445_B435_A2253	384064315	>gi|384064315|ref|YP_005484957.1| unnamed protein product [Acetobacter pasteurianus IFO 3283-32]
E445_B435_A2253	161614885	>gi|161614885|ref|YP_001588850.1| hypothetical protein SPAB_02639 [Salmonella enterica subsp. enterica serovar Paratyphi B str. SPB7]
E445_B435_A2253	126698639	>gi|126698639|ref|YP_001087536.1| etfB2 gene product [Clostridium difficile 630]
E445_B435_A2253	384050108	>gi|384050108|ref|YP_005477171.1| unnamed protein product [Acetobacter pasteurianus IFO 3283-03]
E445_B435_A2253	91975410	>gi|91975410|ref|YP_568069.1| electron transfer flavoprotein subunit beta [Rhodopseudomonas palustris BisB5]
E445_B435_A2253	192293445	>gi|192293445|ref|YP_001994050.1| electron transfer flavoprotein alpha/beta-subunit [Rhodopseudomonas palustris TIE-1]
E445_B435_A2253	197117887	>gi|197117887|ref|YP_002138314.1| electron transfer flavoprotein subunit beta [Geobacter bemidjiensis Bem]
E445_B435_A2253	339444713	>gi|339444713|ref|YP_004710717.1| electron transfer flavoprotein beta-subunit [Eggerthella sp. YY7918]
E445_B435_A2253	197118467	>gi|197118467|ref|YP_002138894.1| electron transfer flavoprotein subunit beta [Geobacter bemidjiensis Bem]
E445_B435_A2253	162138512	>gi|162138512|ref|YP_539088.2| electron transfer flavoprotein FixA [Escherichia coli UTI89]
E445_B435_A2253	54296943	>gi|54296943|ref|YP_123312.1| electron transfer flavoprotein subunit beta [Legionella pneumophila str. Paris]
E445_B435_A2253	91975568	>gi|91975568|ref|YP_568227.1| electron transfer flavoprotein subunit beta [Rhodopseudomonas palustris BisB5]
E445_B435_A2253	153935221	>gi|153935221|ref|YP_001387984.1| electron transfer flavoprotein subunit beta/FixA family protein [Clostridium botulinum A str. Hall]
E445_B435_A2253	376293087	>gi|376293087|ref|YP_005164761.1| etfB gene product [Corynebacterium diphtheriae HC02]
E445_B435_A2253	90426351	>gi|90426351|ref|YP_534721.1| electron transfer flavoprotein subunit beta [Rhodopseudomonas palustris BisB18]
E445_B435_A2253	384059091	>gi|384059091|ref|YP_005498219.1| unnamed protein product [Acetobacter pasteurianus IFO 3283-26]
E445_B435_A2253	253795662	>gi|253795662|ref|YP_003038758.1| putative electron transfer flavoprotein, beta subunit [Candidatus Hodgkinia cicadicola Dsem]
E445_B435_A2253	30022600	>gi|30022600|ref|NP_834231.1| electron transfer flavoprotein subunit beta [Bacillus cereus ATCC 14579]
E445_B435_A2253	384056450	>gi|384056450|ref|YP_005489117.1| unnamed protein product [Acetobacter pasteurianus IFO 3283-22]
E445_B435_A2253	219669666	>gi|219669666|ref|YP_002460101.1| electron transfer flavoprotein alpha/beta-subunit [Desulfitobacterium hafniense DCB-2]
E445_B435_A2253	62178640	>gi|62178640|ref|YP_215057.1| fixA gene product [Salmonella enterica subsp. enterica serovar Choleraesuis str. SC-B67]
E445_B435_A2253	17986380	>gi|17986380|ref|NP_539014.1| electron transfer flavoprotein subunit beta [Brucella melitensis bv. 1 str. 16M]
E445_B435_A2253	226950626	>gi|226950626|ref|YP_002805717.1| electron transfer flavoprotein subunit beta/FixA family protein [Clostridium botulinum A2 str. Kyoto]
E445_B435_A2253	300858280	>gi|300858280|ref|YP_003783263.1| etfB gene product [Corynebacterium pseudotuberculosis FRC41]
E445_B435_A2253	378449236	>gi|378449236|ref|YP_005236595.1| unnamed protein product [Salmonella enterica subsp. enterica serovar Typhimurium str. 14028S]
E445_B435_A2253	218701254	>gi|218701254|ref|YP_002408883.1| putative flavoprotein [Escherichia coli IAI39]
E445_B435_A2253	384504460	>gi|384504460|ref|YP_005681130.1| etfB gene product [Corynebacterium pseudotuberculosis 1002]
E445_B435_A2253	385995910	>gi|385995910|ref|YP_005914208.1| unnamed protein product [Mycobacterium tuberculosis CCDC5079]
E445_B435_A2253	52140980	>gi|52140980|ref|YP_085849.1| etfB gene product [Bacillus cereus E33L]
E445_B435_A2253	86748109	>gi|86748109|ref|YP_484605.1| electron transfer flavoprotein subunit beta [Rhodopseudomonas palustris HaA2]
E445_B435_A2253	148380149	>gi|148380149|ref|YP_001254690.1| etfB1 gene product [Clostridium botulinum A str. ATCC 3502]
E445_B435_A2253	384412538	>gi|384412538|ref|YP_005621903.1| unnamed protein product [Zymomonas mobilis subsp. mobilis ATCC 10988]
E445_B435_A2253	34540560	>gi|34540560|ref|NP_905039.1| electron transfer flavoprotein subunit beta [Porphyromonas gingivalis W83]
E445_B435_A2253	167034769	>gi|167034769|ref|YP_001670000.1| electron transfer flavoprotein alpha/beta-subunit [Pseudomonas putida GB-1]
E445_B435_A2253	205352108	>gi|205352108|ref|YP_002225909.1| electron transfer flavoprotein subunit beta [Salmonella enterica subsp. enterica serovar Gallinarum str. 287/91]
E445_B435_A2253	226949463	>gi|226949463|ref|YP_002804554.1| electron transfer flavoprotein subunit beta/FixA family protein [Clostridium botulinum A2 str. Kyoto]
E445_B435_A2253	319763046	>gi|319763046|ref|YP_004126983.1| electron transfer flavoprotein alpha/beta-subunit [Alicycliphilus denitrificans BC]
E445_B435_A2253	378983451	>gi|378983451|ref|YP_005246606.1| putative electron transfer flavoprotein beta subunit [Salmonella enterica subsp. enterica serovar Typhimurium str. T000240]
E445_B435_A2253	126642663	>gi|126642663|ref|YP_001085647.1| electron transfer flavoprotein beta-subunit [Acinetobacter baumannii ATCC 17978]
E445_B435_A2253	38233664	>gi|38233664|ref|NP_939431.1| electron transfer flavoprotein subunit beta [Corynebacterium diphtheriae NCTC 13129]
E445_B435_A2253	194443754	>gi|194443754|ref|YP_002040096.1| unnamed protein product [Salmonella enterica subsp. enterica serovar Newport str. SL254]
E445_B435_A2253	378988239	>gi|378988239|ref|YP_005251403.1| putative electron transfer protein beta subunit [Salmonella enterica subsp. enterica serovar Typhimurium str. UK-1]
E445_B435_A2253	386597791	>gi|386597791|ref|YP_006099297.1| fixA gene product [Escherichia coli IHE3034]
E445_B435_A2253	385856159	>gi|385856159|ref|YP_005902672.1| electron transfer flavoprotein subunit beta [Neisseria meningitidis M01-240355]
E445_B435_A2253	378955779	>gi|378955779|ref|YP_005213266.1| unnamed protein product [Salmonella enterica subsp. enterica serovar Gallinarum/pullorum str. RKS5078]
E445_B435_A2253	153933810	>gi|153933810|ref|YP_001385605.1| electron transfer flavoprotein subunit beta/FixA family protein [Clostridium botulinum A str. ATCC 19397]
E445_B435_A2253	316936078	>gi|316936078|ref|YP_004111060.1| unnamed protein product [Rhodopseudomonas palustris DX-1]
E445_B435_A2253	15677968	>gi|15677968|ref|NP_275140.1| electron transfer flavoprotein subunit beta [Neisseria meningitidis MC58]
E445_B435_A2253	260866192	>gi|260866192|ref|YP_003232594.1| putative electron transfer flavoprotein subunit FixA [Escherichia coli O111:H- str. 11128]
E445_B435_A2253	153936298	>gi|153936298|ref|YP_001388927.1| electron transfer flavoprotein subunit beta/FixA family protein [Clostridium botulinum A str. Hall]
E445_B435_A2253	330823785	>gi|330823785|ref|YP_004387088.1| electron transfer flavoprotein subunit alpha/beta [Alicycliphilus denitrificans K601]
E445_B435_A2253	226950712	>gi|226950712|ref|YP_002805803.1| electron transfer flavoprotein subunit beta/FixA family protein [Clostridium botulinum A2 str. Kyoto]
E445_B435_A2253	218687917	>gi|218687917|ref|YP_002396129.1| putative electron transfer flavoprotein FixA [Escherichia coli ED1a]
E445_B435_A2253	376284570	>gi|376284570|ref|YP_005157780.1| etfB gene product [Corynebacterium diphtheriae 31A]
E445_B435_A2253	383786810	>gi|383786810|ref|YP_005471379.1| electron transfer flavoprotein subunit beta [Fervidobacterium pennivorans DSM 9078]
E445_B435_A2253	384360260	>gi|384360260|ref|YP_006198112.1| electron transfer flavoprotein subunit beta [Clostridium difficile BI1]
E445_B435_A2253	295699089	>gi|295699089|ref|YP_003606982.1| unnamed protein product [Burkholderia sp. CCGE1002]
E445_B435_A2253	386590760	>gi|386590760|ref|YP_006087160.1| unnamed protein product [Salmonella enterica subsp. enterica serovar Heidelberg str. B182]
E445_B435_A2253	224367421	>gi|224367421|ref|YP_002601584.1| etfB1 gene product [Desulfobacterium autotrophicum HRM2]
E445_B435_A2253	91782264	>gi|91782264|ref|YP_557470.1| electron transfer flavoprotein beta- subunit [Burkholderia xenovorans LB400]
E445_B435_A2253	312142897	>gi|312142897|ref|YP_003994343.1| electron transfer flavoprotein subunit alpha/beta [Halanaerobium hydrogeniformans]
E445_B435_A2253	148381146	>gi|148381146|ref|YP_001255687.1| unnamed protein product [Clostridium botulinum A str. ATCC 3502]
E445_B435_A2253	224582668	>gi|224582668|ref|YP_002636466.1| electron transfer flavoprotein beta subunit [Salmonella enterica subsp. enterica serovar Paratyphi C strain RKS4594]
E445_B435_A2253	89894375	>gi|89894375|ref|YP_517862.1| hypothetical protein DSY1629 [Desulfitobacterium hafniense Y51]
E445_B435_A2253	56412347	>gi|56412347|ref|YP_149422.1| electron transfer flavoprotein FixA [Salmonella enterica subsp. enterica serovar Paratyphi A str. ATCC 9150]
E445_B435_A2253	187934858	>gi|187934858|ref|YP_001884610.1| electron transfer flavoprotein, beta subunit/FixA family protein [Clostridium botulinum B str. Eklund 17B]
E445_B435_A2253	260682679	>gi|260682679|ref|YP_003213964.1| electron transfer flavoprotein subunit beta [Clostridium difficile CD196]
E445_B435_A2253	218705196	>gi|218705196|ref|YP_002412715.1| putative electron transfer flavoprotein YdiQ [Escherichia coli UMN026]
E445_B435_A2253	188993130	>gi|188993130|ref|YP_001905140.1| hypothetical protein xccb100_3735 [Xanthomonas campestris pv. campestris str. B100]
E445_B435_A2253	387818400	>gi|387818400|ref|YP_005678746.1| electron transfer flavoprotein subunit beta [Clostridium botulinum H04402 065]
E445_B435_A2253	62179418	>gi|62179418|ref|YP_215835.1| etfB gene product [Salmonella enterica subsp. enterica serovar Choleraesuis str. SC-B67]
E445_B435_A2253	153931545	>gi|153931545|ref|YP_001384447.1| electron transfer flavoprotein subunit beta/FixA family protein [Clostridium botulinum A str. ATCC 19397]
E445_B435_A2253	153933192	>gi|153933192|ref|YP_001385521.1| electron transfer flavoprotein subunit beta/FixA family protein [Clostridium botulinum A str. ATCC 19397]
E445_B435_A2253	153939141	>gi|153939141|ref|YP_001392632.1| electron transfer flavoprotein subunit beta/FixA family protein [Clostridium botulinum F str. Langeland]
E445_B435_A2253	153940462	>gi|153940462|ref|YP_001391488.1| electron transfer flavoprotein subunit beta/FixA family protein [Clostridium botulinum F str. Langeland]
E445_B435_A2253	153941161	>gi|153941161|ref|YP_001392549.1| electron transfer flavoprotein subunit beta/FixA family protein [Clostridium botulinum F str. Langeland]
E445_B435_A2253	153941179	>gi|153941179|ref|YP_001390355.1| electron transfer flavoprotein subunit beta/FixA family protein [Clostridium botulinum F str. Langeland]
E445_B435_A2253	194447896	>gi|194447896|ref|YP_002044886.1| electron transfer flavoprotein subunit beta [Salmonella enterica subsp. enterica serovar Heidelberg str. SL476]
E445_B435_A2253	224581916	>gi|224581916|ref|YP_002635714.1| electron transfer flavoprotein FixA [Salmonella enterica subsp. enterica serovar Paratyphi C strain RKS4594]
E445_B435_A2253	188590762	>gi|188590762|ref|YP_001919796.1| electron transfer flavoprotein, beta subunit/FixA family protein [Clostridium botulinum E3 str. Alaska E43]
E445_B435_A2253	157159512	>gi|157159512|ref|YP_001456830.1| electron transfer flavoprotein FixA [Escherichia coli HS]
E445_B435_A2253	194444566	>gi|194444566|ref|YP_002040611.1| ydiQ gene product [Salmonella enterica subsp. enterica serovar Newport str. SL254]
E445_B435_A2253	384426446	>gi|384426446|ref|YP_005635803.1| electron transfer flavoprotein subunit beta [Xanthomonas campestris pv. raphani 756C]
E445_B435_A2253	387615386	>gi|387615386|ref|YP_006118408.1| putative electron transfer flavoprotein FixA [Escherichia coli O83:H1 str. NRG 857C]
E445_B435_A2253	15831658	>gi|15831658|ref|NP_310431.1| electron transfer flavoprotein YdiQ [Escherichia coli O157:H7 str. Sakai]
E445_B435_A2253	384463518	>gi|384463518|ref|YP_005676113.1| electron transfer flavoprotein subunit beta/FixA family protein [Clostridium botulinum F str. 230613]
E445_B435_A2253	161486217	>gi|161486217|ref|NP_753988.2| electron transfer flavoprotein YdiQ [Escherichia coli CFT073]
E445_B435_A2253	16759068	>gi|16759068|ref|NP_454685.1| electron transfer flavoprotein FixA [Salmonella enterica subsp. enterica serovar Typhi str. CT18]
E445_B435_A2253	378958214	>gi|378958214|ref|YP_005215700.1| unnamed protein product [Salmonella enterica subsp. enterica serovar Typhi str. P-stx-12]
E445_B435_A2253	198244476	>gi|198244476|ref|YP_002215772.1| electron transfer flavoprotein YdiQ [Salmonella enterica subsp. enterica serovar Dublin str. CT_02021853]
E445_B435_A2253	170682544	>gi|170682544|ref|YP_001743556.1| putative electron transfer flavoprotein YdiQ [Escherichia coli SMS-3-5]
E445_B435_A2253	170684267	>gi|170684267|ref|YP_001742160.1| putative electron transfer flavoprotein FixA [Escherichia coli SMS-3-5]
E445_B435_A2253	170754881	>gi|170754881|ref|YP_001782837.1| electron transfer flavoprotein subunit beta/FixA family protein [Clostridium botulinum B1 str. Okra]
E445_B435_A2253	386622455	>gi|386622455|ref|YP_006142183.1| fixA gene product [Escherichia coli O7:K1 str. CE10]
E445_B435_A2253	384462495	>gi|384462495|ref|YP_005675090.1| electron transfer flavoprotein subunit beta/FixA family protein [Clostridium botulinum F str. 230613]
E445_B435_A2253	194450575	>gi|194450575|ref|YP_002045360.1| putative electron transfer flavoprotein YdiQ [Salmonella enterica subsp. enterica serovar Heidelberg str. SL476]
E445_B435_A2253	89895234	>gi|89895234|ref|YP_518721.1| hypothetical protein DSY2488 [Desulfitobacterium hafniense Y51]
E445_B435_A2253	207857139	>gi|207857139|ref|YP_002243790.1| electron transfer flavoprotein YdiQ [Salmonella enterica subsp. enterica serovar Enteritidis str. P125109]
E445_B435_A2253	386619266	>gi|386619266|ref|YP_006138846.1| ydiQ gene product [Escherichia coli NA114]
E445_B435_A2253	209398682	>gi|209398682|ref|YP_002270767.1| unnamed protein product [Escherichia coli O157:H7 str. EC4115]
E445_B435_A2253	209917233	>gi|209917233|ref|YP_002291317.1| putative electron transfer flavoprotein FixA [Escherichia coli SE11]
E445_B435_A2253	209919012	>gi|209919012|ref|YP_002293096.1| putative electron transfer flavoprotein YdiQ [Escherichia coli SE11]
E445_B435_A2253	385325080	>gi|385325080|ref|YP_005879519.1| etfB gene product [Neisseria meningitidis 8013]
E445_B435_A2253	218690890	>gi|218690890|ref|YP_002399102.1| putative flavoprotein [Escherichia coli ED1a]
E445_B435_A2253	218698461	>gi|218698461|ref|YP_002406090.1| putative electron transfer flavoprotein FixA [Escherichia coli IAI39]
E445_B435_A2253	219668886	>gi|219668886|ref|YP_002459321.1| electron transfer flavoprotein alpha/beta-subunit [Desulfitobacterium hafniense DCB-2]
E445_B435_A2253	384463601	>gi|384463601|ref|YP_005676196.1| electron transfer flavoprotein subunit beta/FixA family protein [Clostridium botulinum F str. 230613]
E445_B435_A2253	384461426	>gi|384461426|ref|YP_005674021.1| electron transfer flavoprotein subunit beta/FixA family protein [Clostridium botulinum F str. 230613]
E445_B435_A2253	224584135	>gi|224584135|ref|YP_002637933.1| electron transfer flavoprotein YdiQ [Salmonella enterica subsp. enterica serovar Paratyphi C strain RKS4594]
E445_B435_A2253	386624316	>gi|386624316|ref|YP_006144044.1| ydiQ gene product [Escherichia coli O7:K1 str. CE10]
E445_B435_A2253	237796727	>gi|237796727|ref|YP_002864279.1| electron transfer flavoprotein subunit beta/FixA family protein [Clostridium botulinum Ba4 str. 657]
E445_B435_A2253	386604332	>gi|386604332|ref|YP_006110632.1| putative electron transfer flavoprotein YdiQ [Escherichia coli UM146]
E445_B435_A2253	254288545	>gi|254288545|ref|YP_003054293.1| hypothetical protein ECD_01666 [Escherichia coli BL21(DE3)]
E445_B435_A2253	310826482	>gi|310826482|ref|YP_003958839.1| hypothetical protein [Eubacterium limosum KIST612]
E445_B435_A2253	386698544	>gi|386698544|ref|YP_006162381.1| fixA gene product [Escherichia coli KO11FL]
E445_B435_A2253	386707774	>gi|386707774|ref|YP_006171495.1| fixA gene product [Escherichia coli W]
E445_B435_A2253	291280865	>gi|291280865|ref|YP_003497683.1| hypothetical protein G2583_0043 [Escherichia coli O55:H7 str. CB9615]
E445_B435_A2253	388477771	>gi|388477771|ref|YP_489959.1| hypothetical protein Y75_p1672 [Escherichia coli str. K-12 substr. W3110]
E445_B435_A2253	386595491	>gi|386595491|ref|YP_006091891.1| unnamed protein product [Escherichia coli DH1]
E445_B435_A2253	387882801	>gi|387882801|ref|YP_006313103.1| putative electron transfer flavoprotein YdiQ [Escherichia coli Xuzhou21]
E445_B435_A2253	2508575890	>2508575890 HAH_00032990 Electron transfer flavoprotein, beta subunit [Haloarcula californiae BJGN-2, ATCC 33799]
E445_B435_A2253	2508580365	>2508580365 HAI_00030780 Electron transfer flavoprotein, beta subunit [Haloarcula sinaiiensis ATCC 33800]
E445_B435_A2253	2508584746	>2508584746 HAJ_00028660 Electron transfer flavoprotein, beta subunit [Haloarcula vallismortis J.F. 54, ATCC 29715]
E445_B435_A2253	2508565171	>2508565171 HAK_00003620 Electron transfer flavoprotein, beta subunit [Haloferax denitrificans S1, ATCC 35960]
E445_B435_A2253	2508590276	>2508590276 HAM_00002240 Electron transfer flavoprotein, beta subunit [Haloferax mucosum PA12, ATCC BAA-1512]
E445_B435_A2253	2508572583	>2508572583 HAN_00039070 Electron transfer flavoprotein, beta subunit [Haloferax sulfurifontis M6, ATCC BAA-897]
E445_B435_A2253	11497902	>gi|11497902|ref|NP_069124.1| electron transfer flavoprotein subunit beta [Archaeoglobus fulgidus DSM 4304]
E445_B435_A2253	15790983	>gi|15790983|ref|NP_280807.1| electron transfer flavoprotein subunit beta [Halobacterium sp. NRC-1]
E445_B435_A2253	55379711	>gi|55379711|ref|YP_137561.1| electron transfer flavoprotein subunit beta [Haloarcula marismortui ATCC 43049]
E445_B435_A2253	76802225	>gi|76802225|ref|YP_327233.1| electron transfer flavoprotein, beta subunit [Natronomonas pharaonis DSM 2160]
E445_B435_A2253	169236731	>gi|169236731|ref|YP_001689931.1| electron transfer flavoprotein beta subunit [Halobacterium salinarum R1]
E445_B435_A2253	170289851	>gi|170289851|ref|YP_001736667.1| unnamed protein product [Candidatus Korarchaeum cryptofilum OPF8]
E445_B435_A2253	222478823	>gi|222478823|ref|YP_002565060.1| electron transfer flavoprotein alpha/beta-subunit [Halorubrum lacusprofundi ATCC 49239]
E445_B435_A2253	257387325	>gi|257387325|ref|YP_003177098.1| unnamed protein product [Halomicrobium mukohataei DSM 12286]
E445_B435_A2253	284166589	>gi|284166589|ref|YP_003404868.1| electron transfer flavoprotein alpha/beta- subunit [Haloterrigena turkmenica DSM 5511]
E445_B435_A2253	288932294	>gi|288932294|ref|YP_003436354.1| electron transfer flavoprotein alpha/beta-subunit [Ferroglobus placidus DSM 10642]
E445_B435_A2253	289581064	>gi|289581064|ref|YP_003479530.1| electron transfer flavoprotein alpha/beta-subunit [Natrialba magadii ATCC 43099]
E445_B435_A2253	292654485	>gi|292654485|ref|YP_003534382.1| electron transfer flavoprotein subunit beta [Haloferax volcanii DS2]
E445_B435_A2253	300709743	>gi|300709743|ref|YP_003735557.1| Electron transfer flavoprotein subunit alpha/beta [Halalkalicoccus jeotgali B3]
E445_B435_A2253	313127583	>gi|313127583|ref|YP_004037853.1| electron transfer flavoprotein, subunit beta [Halogeometricum borinquense DSM 11551]
E445_B435_A2253	336253214	>gi|336253214|ref|YP_004596321.1| Electron transfer flavoprotein alpha/beta-subunit [Halopiger xanaduensis SH-6]
E445_B435_A2253	344210708	>gi|344210708|ref|YP_004795028.1| electron transfer flavoprotein subunit beta [Haloarcula hispanica ATCC 33960]
E445_B435_A2253	389845778	>gi|389845778|ref|YP_006348017.1| electron transfer flavoprotein subunit beta [Haloferax mediterranei ATCC 33500]
E475_B554_A1564	AMC02075	109068|PACid:27397339
E475_B554_A1564	AOL02951	18502|PACid:27415821
E475_B554_A1564	AOS08626	gi|115455639|ref|NP_001051420.1| Os03g0774200 [Oryza sativa Japonica Group]
E475_B554_A1564	APP15057	gi|168027577|ref|XP_001766306.1| predicted protein [Physcomitrella patens subsp. patens]
E475_B554_A1564	APU02825	evm.model.contig_2362.1
E475_B554_A1564	ASM21101	422906|PACid:15422378
E475_B554_A1564	HEH20497	jgi|Emihu1|65955|e_gw1.41.104.1
E475_B554_A1564	LOT06873	Contig22387.0.g70|4Fe-4S binding domain
E475_B554_A1564	MDD06607	DDB0233205|DDB_G0277231 |Protein|gene: ndufs8 on chromosome: 2 position 7754832 to 7755668
E475_B554_A1564	MPP00676	PPA1319678
E475_B554_A1564	OCE09986	gi|17555194|ref|NP_498595.1| Protein T20H4.5 [Caenorhabditis elegans]
E475_B554_A1564	OCN01682	gi|58261400|ref|XP_568110.1| hypothetical protein [Cryptococcus neoformans var. neoformans JEC21]
E475_B554_A1564	OCO07367	CAOG_07197T0 | CAOG_07197 | Capsaspora owczarzaki ATCC 30864 NADH:ubiquinone oxidoreductase (231 aa)
E475_B554_A1564	ODM07740	gi|17864306|ref|NP_524719.1| NADH:ubiquinone reductase 23kD subunit precursor [Drosophila melanogaster]
E475_B554_A1564	OHS36213	gi|530396822|ref|XP_005274072.1| PREDICTED: NADH dehydrogenase [ubiquinone] iron-sulfur protein 8, mitochondrial isoform X3 [Homo sapiens]
E475_B554_A1564	OMB01669	jgi|Monbr1|11235|fgenesh1_pg.scaffold_27000060
E475_B554_A1564	ONV08939	jgi|Nemve1|111058|e_gw.103.81.1
E475_B554_A1564	ORD10989	RO3G_10997T0 | RO3G_10997 | Rhizopus delemar 99-880 NADH dehydrogenase [ubiquinone] iron-sulfur protein 8 (221 aa)
E475_B554_A1564	OSM05071	Smp_042590.1..pep
E475_B554_A1564	OAQ07093	gi|340381870|ref|XP_003389444.1| PREDICTED: NADH dehydrogenase [ubiquinone] iron-sulfur protein 8, mitochondrial-like [Amphimedon queenslandica]
E475_B554_A1564	RBN08872	jgi|Bigna1|55021|estExt_Genewise1Plus.C_480079
E475_B554_A1564	SAA02233	jgi|Auran1|52238
E475_B554_A1564	OBD01324	BDET_01324 | BDEG_01320 | Batrachochytrium dendrobatidis NADH dehydrogenase iron-sulfur protein 8, mitochondrial precursor (224 aa)
E475_B554_A1564	SBH00034	GSBLHT00000039001 assembled CDS
E475_B554_A1564	SES09018	Esi0121_0084 NUOI homolog, NADH dehydrogenase (ubiquinone) subunit (237) f:513436-515509
E475_B554_A1564	SNG15948	Naga_100108g20.1 gene=Naga_100108g20
E475_B554_A1564	SPS16890	jgi|Physo3|561933|estExt_Genewise1Plus.C_6_t30247
E475_B554_A1564	SPT09282	jgi|Phatr2|14260|e_gw1.14.167.1
E475_B554_A1564	SSP07312	SPRG_07730T0 | SPRG_07730 | Saprolegnia parasitica CBS 223.65 NADH dehydrogenase iron-sulfur protein 8 (199 aa)
E475_B554_A1564	STP00439	jgi|Thaps3|735|fgenesh1_pm.C_chr_13000015
E475_B554_A1564	APP05630	gi|168008160|ref|XP_001756775.1| predicted protein [Physcomitrella patens subsp. patens]
E475_B554_A1564	ORD05087	RO3G_05089T0 | RO3G_05089 | Rhizopus delemar 99-880 NADH dehydrogenase [ubiquinone] iron-sulfur protein 8 (221 aa)
E475_B554_A1564	OHS36212	gi|530396820|ref|XP_005274071.1| PREDICTED: NADH dehydrogenase [ubiquinone] iron-sulfur protein 8, mitochondrial isoform X2 [Homo sapiens]
E475_B554_A1564	ACC03456	gi|507111602|emb|CDF35317.1| unnamed protein product [Chondrus crispus]
E475_B554_A1564	ACM04069	gnl|CMER|CMS223C NADH dehydrogenase I (Complex I) iron-sulfur protein 23kDa subunit (TYKY)
E475_B554_A1564	ACP30421	ConsensusfromContig7974-snap_masked-ConsensusfromContig7974-abinit-gene-0.10-mRNA-1:cds:1883/7936-8068:0:-
E475_B554_A1564	ACR19489	Cre12.g496750.t1.2|PACid:27583021
E475_B554_A1564	ACS06566	17250|PACid:27392201
E475_B554_A1564	ACV03840	jgi|ChlNC64A_1|20716|e_gw1.4.313.1
E475_B554_A1564	AGS02651	gi|545705132|ref|XP_005704887.1| NADH dehydrogenase (ubiquinone) Fe-S protein 8 [Galdieria sulphuraria]
E475_B554_A1564	AAT03891	AT1G16700.1 | Symbols: | Alpha-helical ferredoxin | chr1:5710012-5711694 FORWARD LENGTH=222
E475_B554_A1564	AAT06349	AT1G79010.1 | Symbols: | Alpha-helical ferredoxin | chr1:29725138-29726933 REVERSE LENGTH=222
E475_B554_A1564	103486787	>gi|103486787|ref|YP_616348.1| NADH dehydrogenase subunit I [Sphingopyxis alaskensis RB2256]
E475_B554_A1564	104782528	>gi|104782528|ref|YP_609026.1| NADH dehydrogenase subunit I [Pseudomonas entomophila L48]
E475_B554_A1564	107023180	>gi|107023180|ref|YP_621507.1| NADH dehydrogenase subunit I [Burkholderia cenocepacia AU 1054]
E475_B554_A1564	108798542	>gi|108798542|ref|YP_638739.1| NADH dehydrogenase subunit I [Mycobacterium sp. MCS]
E475_B554_A1564	109946837	>gi|109946837|ref|YP_664065.1| NADH dehydrogenase subunit I [Helicobacter acinonychis str. Sheeba]
E475_B554_A1564	110633384	>gi|110633384|ref|YP_673592.1| NADH dehydrogenase subunit I [Chelativorans sp. BNC1]
E475_B554_A1564	110637779	>gi|110637779|ref|YP_677986.1| NADH dehydrogenase I subunit I [Cytophaga hutchinsonii ATCC 33406]
E475_B554_A1564	110680455	>gi|110680455|ref|YP_683462.1| nuoI gene product [Roseobacter denitrificans OCh 114]
E475_B554_A1564	111022880	>gi|111022880|ref|YP_705852.1| NADH dehydrogenase subunit I [Rhodococcus jostii RHA1]
E475_B554_A1564	114321111	>gi|114321111|ref|YP_742794.1| NADH dehydrogenase subunit I [Alkalilimnicola ehrlichii MLHE-1]
E475_B554_A1564	114327958	>gi|114327958|ref|YP_745115.1| unnamed protein product [Granulibacter bethesdensis CGDNIH1]
E475_B554_A1564	114330933	>gi|114330933|ref|YP_747155.1| NADH dehydrogenase subunit I [Nitrosomonas eutropha C91]
E475_B554_A1564	114569913	>gi|114569913|ref|YP_756593.1| unnamed protein product [Maricaulis maris MCS10]
E475_B554_A1564	114798298	>gi|114798298|ref|YP_760457.1| nuoI gene product [Hyphomonas neptunium ATCC 15444]
E475_B554_A1564	115352330	>gi|115352330|ref|YP_774169.1| NADH dehydrogenase subunit I [Burkholderia ambifaria AMMD]
E475_B554_A1564	116251475	>gi|116251475|ref|YP_767313.1| nuoI gene product [Rhizobium leguminosarum bv. viciae 3841]
E475_B554_A1564	116329922	>gi|116329922|ref|YP_799640.1| NADH dehydrogenase (ubiquinone) subunit I [Leptospira borgpetersenii serovar Hardjo-bovis JB197]
E475_B554_A1564	116622976	>gi|116622976|ref|YP_825132.1| NADH-quinone oxidoreductase subunit I [Candidatus Solibacter usitatus Ellin6076]
E475_B554_A1564	116749373	>gi|116749373|ref|YP_846060.1| NADH dehydrogenase subunit I [Syntrophobacter fumaroxidans MPOB]
E475_B554_A1564	117618050	>gi|117618050|ref|YP_856311.1| unnamed protein product [Aeromonas hydrophila subsp. hydrophila ATCC 7966]
E475_B554_A1564	117926901	>gi|117926901|ref|YP_867518.1| NADH dehydrogenase subunit I [Magnetococcus marinus MC-1]
E475_B554_A1564	117927484	>gi|117927484|ref|YP_872035.1| NADH dehydrogenase subunit I [Acidothermus cellulolyticus 11B]
E475_B554_A1564	118467785	>gi|118467785|ref|YP_886416.1| nuoI gene product [Mycobacterium smegmatis str. MC2 155]
E475_B554_A1564	118475180	>gi|118475180|ref|YP_891369.1| NADH-ubiquinone oxidoreductase subunit 8 [Campylobacter fetus subsp. fetus 82-40]
E475_B554_A1564	118498233	>gi|118498233|ref|YP_899283.1| NADH dehydrogenase subunit I [Francisella novicida U112]
E475_B554_A1564	118581586	>gi|118581586|ref|YP_902836.1| 4Fe-4S ferredoxin [Pelobacter propionicus DSM 2379]
E475_B554_A1564	118602283	>gi|118602283|ref|YP_903498.1| NADH dehydrogenase subunit I [Candidatus Ruthia magnifica str. Cm (Calyptogena magnifica)]
E475_B554_A1564	118617954	>gi|118617954|ref|YP_906286.1| nuoI gene product [Mycobacterium ulcerans Agy99]
E475_B554_A1564	119384970	>gi|119384970|ref|YP_916026.1| NADH dehydrogenase subunit I [Paracoccus denitrificans PD1222]
E475_B554_A1564	119714792	>gi|119714792|ref|YP_921757.1| NADH dehydrogenase subunit I [Nocardioides sp. JS614]
E475_B554_A1564	119867642	>gi|119867642|ref|YP_937594.1| NADH dehydrogenase subunit I [Mycobacterium sp. KMS]
E475_B554_A1564	119897695	>gi|119897695|ref|YP_932908.1| nuoI gene product [Azoarcus sp. BH72]
E475_B554_A1564	120402875	>gi|120402875|ref|YP_952704.1| NADH dehydrogenase subunit I [Mycobacterium vanbaalenii PYR-1]
E475_B554_A1564	120609958	>gi|120609958|ref|YP_969636.1| unnamed protein product [Acidovorax citrulli AAC00-1]
E475_B554_A1564	121593385	>gi|121593385|ref|YP_985281.1| NADH dehydrogenase subunit I [Acidovorax sp. JS42]
E475_B554_A1564	121601727	>gi|121601727|ref|YP_989078.1| NADH dehydrogenase subunit I [Bartonella bacilliformis KC583]
E475_B554_A1564	121604338	>gi|121604338|ref|YP_981667.1| NADH dehydrogenase subunit I [Polaromonas naphthalenivorans CJ2]
E475_B554_A1564	121609754	>gi|121609754|ref|YP_997561.1| NADH dehydrogenase subunit I [Verminephrobacter eiseniae EF01-2]
E475_B554_A1564	121998536	>gi|121998536|ref|YP_001003323.1| NADH dehydrogenase subunit I [Halorhodospira halophila SL1]
E475_B554_A1564	124266604	>gi|124266604|ref|YP_001020608.1| NADH dehydrogenase subunit I [Methylibium petroleiphilum PM1]
E475_B554_A1564	124383581	>gi|124383581|ref|YP_001026720.1| NADH dehydrogenase subunit I [Burkholderia mallei NCTC 10229]
E475_B554_A1564	126434140	>gi|126434140|ref|YP_001069831.1| NADH dehydrogenase subunit I [Mycobacterium sp. JLS]
E475_B554_A1564	126439381	>gi|126439381|ref|YP_001058346.1| NADH dehydrogenase subunit I [Burkholderia pseudomallei 668]
E475_B554_A1564	134095023	>gi|134095023|ref|YP_001100098.1| nuoI gene product [Herminiimonas arsenicoxydans]
E475_B554_A1564	134103322	>gi|134103322|ref|YP_001108983.1| NADH dehydrogenase subunit I [Saccharopolyspora erythraea NRRL 2338]
E475_B554_A1564	134296425	>gi|134296425|ref|YP_001120160.1| NADH dehydrogenase subunit I [Burkholderia vietnamiensis G4]
E475_B554_A1564	134299887	>gi|134299887|ref|YP_001113383.1| 4Fe-4S ferredoxin [Desulfotomaculum reducens MI-1]
E475_B554_A1564	13471398	>gi|13471398|ref|NP_102964.1| NADH dehydrogenase subunit I [Mesorhizobium loti MAFF303099]
E475_B554_A1564	138896928	>gi|138896928|ref|YP_001127381.1| unnamed protein product [Geobacillus thermodenitrificans NG80-2]
E475_B554_A1564	145225068	>gi|145225068|ref|YP_001135746.1| NADH dehydrogenase subunit I [Mycobacterium gilvum PYR-GCK]
E475_B554_A1564	145298716	>gi|145298716|ref|YP_001141557.1| nuoI gene product [Aeromonas salmonicida subsp. salmonicida A449]
E475_B554_A1564	145589226	>gi|145589226|ref|YP_001155823.1| NADH dehydrogenase subunit I [Polynucleobacter necessarius subsp. asymbioticus QLW-P1DMWA-1]
E475_B554_A1564	145599238	>gi|145599238|ref|YP_001163314.1| NADH dehydrogenase subunit I [Yersinia pestis Pestoides F]
E475_B554_A1564	146278034	>gi|146278034|ref|YP_001168193.1| NADH dehydrogenase subunit I [Rhodobacter sphaeroides ATCC 17025]
E475_B554_A1564	146298998	>gi|146298998|ref|YP_001193589.1| unnamed protein product [Flavobacterium johnsoniae UW101]
E475_B554_A1564	146312467	>gi|146312467|ref|YP_001177541.1| NADH dehydrogenase subunit I [Enterobacter sp. 638]
E475_B554_A1564	146341105	>gi|146341105|ref|YP_001206153.1| NADH dehydrogenase subunit I [Bradyrhizobium sp. ORS 278]
E475_B554_A1564	147669455	>gi|147669455|ref|YP_001214273.1| NADH-quinone oxidoreductase subunit I [Dehalococcoides sp. BAV1]
E475_B554_A1564	148244397	>gi|148244397|ref|YP_001219091.1| NADH dehydrogenase subunit I [Candidatus Vesicomyosocius okutanii HA]
E475_B554_A1564	148255905	>gi|148255905|ref|YP_001240490.1| NADH dehydrogenase subunit I [Bradyrhizobium sp. BTAi1]
E475_B554_A1564	148259940	>gi|148259940|ref|YP_001234067.1| NADH dehydrogenase subunit I [Acidiphilium cryptum JF-5]
E475_B554_A1564	148266246	>gi|148266246|ref|YP_001232952.1| NADH-quinone oxidoreductase subunit I [Geobacter uraniireducens Rf4]
E475_B554_A1564	148555900	>gi|148555900|ref|YP_001263482.1| unnamed protein product [Sphingomonas wittichii RW1]
E475_B554_A1564	148560593	>gi|148560593|ref|YP_001258788.1| NADH dehydrogenase subunit I [Brucella ovis ATCC 25840]
E475_B554_A1564	148653489	>gi|148653489|ref|YP_001280582.1| NADH dehydrogenase subunit I [Psychrobacter sp. PRwf-1]
E475_B554_A1564	148656359	>gi|148656359|ref|YP_001276564.1| NADH-quinone oxidoreductase subunit I [Roseiflexus sp. RS-1]
E475_B554_A1564	150004309	>gi|150004309|ref|YP_001299053.1| NADH dehydrogenase I subunit I [Bacteroides vulgatus ATCC 8482]
E475_B554_A1564	150026254	>gi|150026254|ref|YP_001297080.1| nuoI gene product [Flavobacterium psychrophilum JIP02/86]
E475_B554_A1564	150396121	>gi|150396121|ref|YP_001326588.1| NADH dehydrogenase subunit I [Sinorhizobium medicae WSM419]
E475_B554_A1564	152977482	>gi|152977482|ref|YP_001376999.1| NADH dehydrogenase subunit I [Bacillus cytotoxicus NVH 391-98]
E475_B554_A1564	152980715	>gi|152980715|ref|YP_001353160.1| NADH dehydrogenase subunit I [Janthinobacterium sp. Marseille]
E475_B554_A1564	152984090	>gi|152984090|ref|YP_001347926.1| NADH dehydrogenase subunit I [Pseudomonas aeruginosa PA7]
E475_B554_A1564	152990046	>gi|152990046|ref|YP_001355768.1| NADH dehydrogenase subunit I [Nitratiruptor sp. SB155-2]
E475_B554_A1564	152993799	>gi|152993799|ref|YP_001359520.1| NADH dehydrogenase subunit I [Sulfurovum sp. NBC37-1]
E475_B554_A1564	153009743	>gi|153009743|ref|YP_001370958.1| unnamed protein product [Ochrobactrum anthropi ATCC 49188]
E475_B554_A1564	154149243	>gi|154149243|ref|YP_001405797.1| NADH dehydrogenase subunit I [Campylobacter hominis ATCC BAA-381]
E475_B554_A1564	154248544	>gi|154248544|ref|YP_001419502.1| NADH dehydrogenase subunit I [Xanthobacter autotrophicus Py2]
E475_B554_A1564	154253657	>gi|154253657|ref|YP_001414481.1| unnamed protein product [Parvibaculum lavamentivorans DS-1]
E475_B554_A1564	156503296	>gi|156503296|ref|YP_001429361.1| NADH dehydrogenase subunit I [Francisella tularensis subsp. holarctica FTNF002-00]
E475_B554_A1564	156743326	>gi|156743326|ref|YP_001433455.1| NADH-quinone oxidoreductase subunit I [Roseiflexus castenholzii DSM 13941]
E475_B554_A1564	157144788	>gi|157144788|ref|YP_001452107.1| NADH dehydrogenase subunit I [Citrobacter koseri ATCC BAA-895]
E475_B554_A1564	157165652	>gi|157165652|ref|YP_001466108.1| NADH dehydrogenase subunit I [Campylobacter concisus 13826]
E475_B554_A1564	157371538	>gi|157371538|ref|YP_001479527.1| NADH dehydrogenase subunit I [Serratia proteamaculans 568]
E475_B554_A1564	157804166	>gi|157804166|ref|YP_001492715.1| NADH dehydrogenase subunit I [Rickettsia canadensis str. McKiel]
E475_B554_A1564	157826248	>gi|157826248|ref|YP_001493968.1| NADH dehydrogenase subunit I [Rickettsia akari str. Hartford]
E475_B554_A1564	157964943	>gi|157964943|ref|YP_001499767.1| NADH dehydrogenase subunit I [Rickettsia massiliae MTU5]
E475_B554_A1564	15806509	>gi|15806509|ref|NP_295220.1| NADH dehydrogenase I subunit I [Deinococcus radiodurans R1]
E475_B554_A1564	15836916	>gi|15836916|ref|NP_297604.1| NADH dehydrogenase subunit I [Xylella fastidiosa 9a5c]
E475_B554_A1564	158423300	>gi|158423300|ref|YP_001524592.1| unnamed protein product [Azorhizobium caulinodans ORS 571]
E475_B554_A1564	15888607	>gi|15888607|ref|NP_354288.1| NADH dehydrogenase subunit I [Agrobacterium tumefaciens str. C58]
E475_B554_A1564	15893152	>gi|15893152|ref|NP_360866.1| NADH dehydrogenase subunit I [Rickettsia conorii str. Malish 7]
E475_B554_A1564	159043871	>gi|159043871|ref|YP_001532665.1| NADH dehydrogenase subunit I [Dinoroseobacter shibae DFL 12]
E475_B554_A1564	159899734	>gi|159899734|ref|YP_001545981.1| NADH-quinone oxidoreductase subunit I [Herpetosiphon aurantiacus DSM 785]
E475_B554_A1564	160900604	>gi|160900604|ref|YP_001566186.1| NADH dehydrogenase subunit I [Delftia acidovorans SPH-1]
E475_B554_A1564	161618774	>gi|161618774|ref|YP_001592661.1| NADH dehydrogenase subunit I [Brucella canis ATCC 23365]
E475_B554_A1564	162148803	>gi|162148803|ref|YP_001603264.1| NADH dehydrogenase subunit I [Gluconacetobacter diazotrophicus PAl 5]
E475_B554_A1564	162448798	>gi|162448798|ref|YP_001611165.1| nuoI gene product [Sorangium cellulosum 'So ce 56']
E475_B554_A1564	163848448	>gi|163848448|ref|YP_001636492.1| NADH-quinone oxidoreductase subunit I [Chloroflexus aurantiacus J-10-fl]
E475_B554_A1564	163850509	>gi|163850509|ref|YP_001638552.1| NADH dehydrogenase subunit I [Methylobacterium extorquens PA1]
E475_B554_A1564	163855995	>gi|163855995|ref|YP_001630293.1| nuoI gene product [Bordetella petrii DSM 12804]
E475_B554_A1564	163868365	>gi|163868365|ref|YP_001609574.1| nuoI gene product [Bartonella tribocorum CIP 105476]
E475_B554_A1564	163942983	>gi|163942983|ref|YP_001647867.1| NADH dehydrogenase subunit I [Bacillus weihenstephanensis KBAB4]
E475_B554_A1564	167034694	>gi|167034694|ref|YP_001669925.1| NADH dehydrogenase subunit I [Pseudomonas putida GB-1]
E475_B554_A1564	167627161	>gi|167627161|ref|YP_001677661.1| NADH dehydrogenase subunit I [Francisella philomiragia subsp. philomiragia ATCC 25017]
E475_B554_A1564	167630269	>gi|167630269|ref|YP_001680768.1| nuoI gene product [Heliobacterium modesticaldum Ice1]
E475_B554_A1564	167646786	>gi|167646786|ref|YP_001684449.1| NADH dehydrogenase subunit I [Caulobacter sp. K31]
E475_B554_A1564	169629228	>gi|169629228|ref|YP_001702877.1| NADH dehydrogenase subunit I [Mycobacterium abscessus ATCC 19977]
E475_B554_A1564	169797051	>gi|169797051|ref|YP_001714844.1| NADH dehydrogenase subunit I [Acinetobacter baumannii AYE]
E475_B554_A1564	170023808	>gi|170023808|ref|YP_001720313.1| NADH dehydrogenase subunit I [Yersinia pseudotuberculosis YPIII]
E475_B554_A1564	170727211	>gi|170727211|ref|YP_001761237.1| unnamed protein product [Shewanella woodyi ATCC 51908]
E475_B554_A1564	170742519	>gi|170742519|ref|YP_001771174.1| unnamed protein product [Methylobacterium sp. 4-46]
E475_B554_A1564	170748469	>gi|170748469|ref|YP_001754729.1| NADH dehydrogenase subunit I [Methylobacterium radiotolerans JCM 2831]
E475_B554_A1564	171058193	>gi|171058193|ref|YP_001790542.1| NADH dehydrogenase subunit I [Leptothrix cholodnii SP-6]
E475_B554_A1564	182412302	>gi|182412302|ref|YP_001817368.1| NADH-quinone oxidoreductase subunit I [Opitutus terrae PB90-1]
E475_B554_A1564	182679344	>gi|182679344|ref|YP_001833490.1| NADH dehydrogenase subunit I [Beijerinckia indica subsp. indica ATCC 9039]
E475_B554_A1564	183981490	>gi|183981490|ref|YP_001849781.1| NADH dehydrogenase subunit I [Mycobacterium marinum M]
E475_B554_A1564	186476756	>gi|186476756|ref|YP_001858226.1| NADH dehydrogenase subunit I [Burkholderia phymatum STM815]
E475_B554_A1564	187477549	>gi|187477549|ref|YP_785573.1| nuoI gene product [Bordetella avium 197N]
E475_B554_A1564	187736098	>gi|187736098|ref|YP_001878210.1| 4Fe-4S ferredoxin [Akkermansia muciniphila ATCC BAA-835]
E475_B554_A1564	187923348	>gi|187923348|ref|YP_001894990.1| unnamed protein product [Burkholderia phytofirmans PsJN]
E475_B554_A1564	187929285	>gi|187929285|ref|YP_001899772.1| NADH dehydrogenase subunit I [Ralstonia pickettii 12J]
E475_B554_A1564	188533354	>gi|188533354|ref|YP_001907151.1| NADH dehydrogenase subunit I [Erwinia tasmaniensis Et1/99]
E475_B554_A1564	188577688	>gi|188577688|ref|YP_001914617.1| NADH dehydrogenase subunit I [Xanthomonas oryzae pv. oryzae PXO99A]
E475_B554_A1564	188580277	>gi|188580277|ref|YP_001923722.1| NADH dehydrogenase subunit I [Methylobacterium populi BJ001]
E475_B554_A1564	188991037	>gi|188991037|ref|YP_001903047.1| NADH dehydrogenase subunit I [Xanthomonas campestris pv. campestris str. B100]
E475_B554_A1564	189024004	>gi|189024004|ref|YP_001934772.1| NADH dehydrogenase subunit I [Brucella abortus S19]
E475_B554_A1564	189184497	>gi|189184497|ref|YP_001938282.1| NADH dehydrogenase subunit I [Orientia tsutsugamushi str. Ikeda]
E475_B554_A1564	189220227	>gi|189220227|ref|YP_001940867.1| NADH dehydrogenase subunit I [Methylacidiphilum infernorum V4]
E475_B554_A1564	189351031	>gi|189351031|ref|YP_001946659.1| NADH dehydrogenase subunit I [Burkholderia multivorans ATCC 17616]
E475_B554_A1564	189426179	>gi|189426179|ref|YP_001953356.1| NADH-quinone oxidoreductase subunit I [Geobacter lovleyi SZ]
E475_B554_A1564	189912779	>gi|189912779|ref|YP_001964334.1| NADH dehydrogenase subunit I [Leptospira biflexa serovar Patoc strain 'Patoc 1 (Ames)']
E475_B554_A1564	190571400	>gi|190571400|ref|YP_001975758.1| NADH dehydrogenase subunit I [Wolbachia endosymbiont of Culex quinquefasciatus Pel]
E475_B554_A1564	190575270	>gi|190575270|ref|YP_001973115.1| NADH dehydrogenase subunit I [Stenotrophomonas maltophilia K279a]
E475_B554_A1564	193213781	>gi|193213781|ref|YP_001994980.1| NADH-quinone oxidoreductase subunit I [Chloroherpeton thalassium ATCC 35110]
E475_B554_A1564	194289167	>gi|194289167|ref|YP_002005074.1| NADH dehydrogenase subunit i [Cupriavidus taiwanensis LMG 19424]
E475_B554_A1564	197105259	>gi|197105259|ref|YP_002130636.1| NADH dehydrogenase subunit I [Phenylobacterium zucineum HLK1]
E475_B554_A1564	197120279	>gi|197120279|ref|YP_002140706.1| NADH dehydrogenase I subunit I [Geobacter bemidjiensis Bem]
E475_B554_A1564	197285613	>gi|197285613|ref|YP_002151485.1| NADH dehydrogenase subunit I [Proteus mirabilis HI4320]
E475_B554_A1564	198284338	>gi|198284338|ref|YP_002220659.1| NADH dehydrogenase subunit I [Acidithiobacillus ferrooxidans ATCC 53993]
E475_B554_A1564	206576263	>gi|206576263|ref|YP_002237331.1| nuoI gene product [Klebsiella pneumoniae 342]
E475_B554_A1564	206890889	>gi|206890889|ref|YP_002248948.1| NADH-quinone oxidoreductase, chain i subfamily, [Thermodesulfovibrio yellowstonii DSM 11347]
E475_B554_A1564	209964542	>gi|209964542|ref|YP_002297457.1| nuoI gene product [Rhodospirillum centenum SW]
E475_B554_A1564	212640513	>gi|212640513|ref|YP_002317033.1| NADH dehydrogenase subunit I [Anoxybacillus flavithermus WK1]
E475_B554_A1564	215919184	>gi|215919184|ref|NP_820423.2| NADH dehydrogenase subunit I [Coxiella burnetii RSA 493]
E475_B554_A1564	21672444	>gi|21672444|ref|NP_660511.1| NADH dehydrogenase subunit I [Buchnera aphidicola str. Sg (Schizaphis graminum)]
E475_B554_A1564	217962784	>gi|217962784|ref|YP_002341360.1| nuoI gene product [Bacillus cereus AH187]
E475_B554_A1564	217970164	>gi|217970164|ref|YP_002355398.1| NADH dehydrogenase subunit I [Thauera sp. MZ1T]
E475_B554_A1564	217979057	>gi|217979057|ref|YP_002363204.1| NADH dehydrogenase subunit I [Methylocella silvestris BL2]
E475_B554_A1564	218529206	>gi|218529206|ref|YP_002420022.1| NADH dehydrogenase subunit I [Methylobacterium chloromethanicum CM4]
E475_B554_A1564	218548270	>gi|218548270|ref|YP_002382061.1| NADH dehydrogenase subunit I [Escherichia fergusonii ATCC 35469]
E475_B554_A1564	219847958	>gi|219847958|ref|YP_002462391.1| NADH-quinone oxidoreductase subunit I [Chloroflexus aggregans DSM 9485]
E475_B554_A1564	220904925	>gi|220904925|ref|YP_002480237.1| NADH-quinone oxidoreductase subunit I [Desulfovibrio desulfuricans subsp. desulfuricans str. ATCC 27774]
E475_B554_A1564	220924013	>gi|220924013|ref|YP_002499315.1| NADH dehydrogenase subunit I [Methylobacterium nodulans ORS 2060]
E475_B554_A1564	220934170	>gi|220934170|ref|YP_002513069.1| NADH dehydrogenase subunit I [Thioalkalivibrio sulfidophilus HL-EbGr7]
E475_B554_A1564	222053578	>gi|222053578|ref|YP_002535940.1| NADH-quinone oxidoreductase subunit I [Geobacter sp. FRC-32]
E475_B554_A1564	222085585	>gi|222085585|ref|YP_002544115.1| NADH dehydrogenase subunit I [Agrobacterium radiobacter K84]
E475_B554_A1564	222110094	>gi|222110094|ref|YP_002552358.1| NADH dehydrogenase subunit I [Acidovorax ebreus TPSY]
E475_B554_A1564	222148283	>gi|222148283|ref|YP_002549240.1| NADH dehydrogenase subunit I [Agrobacterium vitis S4]
E475_B554_A1564	222475219	>gi|222475219|ref|YP_002563635.1| NADH dehydrogenase subunit I [Anaplasma marginale str. Florida]
E475_B554_A1564	222526376	>gi|222526376|ref|YP_002570847.1| NADH-quinone oxidoreductase subunit I [Chloroflexus sp. Y-400-fl]
E475_B554_A1564	222824430	>gi|222824430|ref|YP_002576004.1| NADH dehydrogenase subunit I [Campylobacter lari RM2100]
E475_B554_A1564	225630646	>gi|225630646|ref|YP_002727437.1| NADH dehydrogenase I, I subunit [Wolbachia sp. wRi]
E475_B554_A1564	225848115	>gi|225848115|ref|YP_002728278.1| NADH-quinone oxidoreductase subunit iota [Sulfurihydrogenibium azorense Az-Fu1]
E475_B554_A1564	225852326	>gi|225852326|ref|YP_002732559.1| unnamed protein product [Brucella melitensis ATCC 23457]
E475_B554_A1564	225874992	>gi|225874992|ref|YP_002756451.1| NADH dehydrogenase I, I subunit [Acidobacterium capsulatum ATCC 51196]
E475_B554_A1564	226227060	>gi|226227060|ref|YP_002761166.1| NADH-quinone oxidoreductase chain I [Gemmatimonas aurantiaca T-27]
E475_B554_A1564	226306206	>gi|226306206|ref|YP_002766166.1| NADH-quinone oxidoreductase chain I [Rhodococcus erythropolis PR4]
E475_B554_A1564	226315025	>gi|226315025|ref|YP_002774921.1| NADH dehydrogenase subunit I [Brevibacillus brevis NBRC 100599]
E475_B554_A1564	226355367	>gi|226355367|ref|YP_002785107.1| NADH dehydrogenase (quinone) subunit I [Deinococcus deserti VCD115]
E475_B554_A1564	226365388	>gi|226365388|ref|YP_002783171.1| NADH dehydrogenase subunit I [Rhodococcus opacus B4]
E475_B554_A1564	226939464	>gi|226939464|ref|YP_002794537.1| NADH dehydrogenase subunit I [Laribacter hongkongensis HLHK9]
E475_B554_A1564	226944925	>gi|226944925|ref|YP_002799998.1| nuoI gene product [Azotobacter vinelandii DJ]
E475_B554_A1564	229587157	>gi|229587157|ref|YP_002845658.1| nuoI gene product [Rickettsia africae ESF-5]
E475_B554_A1564	229821701	>gi|229821701|ref|YP_002883227.1| NADH-quinone oxidoreductase subunit I [Beutenbergia cavernae DSM 12333]
E475_B554_A1564	237809387	>gi|237809387|ref|YP_002893827.1| NADH dehydrogenase subunit I [Tolumonas auensis DSM 9187]
E475_B554_A1564	238028135	>gi|238028135|ref|YP_002912366.1| unnamed protein product [Burkholderia glumae BGR1]
E475_B554_A1564	238650815	>gi|238650815|ref|YP_002916670.1| NADH dehydrogenase subunit I [Rickettsia peacockii str. Rustic]
E475_B554_A1564	238898693	>gi|238898693|ref|YP_002924374.1| NADH dehydrogenase subunit I [Candidatus Hamiltonella defensa 5AT (Acyrthosiphon pisum)]
E475_B554_A1564	238920560	>gi|238920560|ref|YP_002934075.1| unnamed protein product [Edwardsiella ictaluri 93-146]
E475_B554_A1564	239828578	>gi|239828578|ref|YP_002951202.1| NADH dehydrogenase subunit I [Geobacillus sp. WCH70]
E475_B554_A1564	239905974	>gi|239905974|ref|YP_002952713.1| NADH dehydrogenase subunit I [Desulfovibrio magneticus RS-1]
E475_B554_A1564	240850591	>gi|240850591|ref|YP_002971991.1| NADH dehydrogenase I subunit I [Bartonella grahamii as4aup]
E475_B554_A1564	24113653	>gi|24113653|ref|NP_708163.1| nuoI gene product [Shigella flexneri 2a str. 301]
E475_B554_A1564	24372600	>gi|24372600|ref|NP_716642.1| nuoI gene product [Shewanella oneidensis MR-1]
E475_B554_A1564	251789021	>gi|251789021|ref|YP_003003742.1| NADH dehydrogenase subunit I [Dickeya zeae Ech1591]
E475_B554_A1564	251799769	>gi|251799769|ref|YP_003014500.1| NADH dehydrogenase subunit I [Paenibacillus sp. JDR-2]
E475_B554_A1564	253689141	>gi|253689141|ref|YP_003018331.1| NADH-quinone oxidoreductase subunit I [Pectobacterium carotovorum subsp. carotovorum PC1]
E475_B554_A1564	253702587	>gi|253702587|ref|YP_003023776.1| NADH-quinone oxidoreductase subunit I [Geobacter sp. M21]
E475_B554_A1564	253989007	>gi|253989007|ref|YP_003040363.1| NADH dehydrogenase subunit I [Photorhabdus asymbiotica subsp. asymbiotica ATCC 43949]
E475_B554_A1564	253996965	>gi|253996965|ref|YP_003049029.1| NADH dehydrogenase subunit I [Methylotenera mobilis JLW8]
E475_B554_A1564	253998391	>gi|253998391|ref|YP_003050454.1| NADH dehydrogenase subunit I [Methylovorus glucosetrophus SIP3-4]
E475_B554_A1564	254294094	>gi|254294094|ref|YP_003060117.1| NADH dehydrogenase subunit I [Hirschia baltica ATCC 49814]
E475_B554_A1564	254797156	>gi|254797156|ref|YP_003081994.1| NADH dehydrogenase subunit I [Neorickettsia risticii str. Illinois]
E475_B554_A1564	255037827	>gi|255037827|ref|YP_003088448.1| unnamed protein product [Dyadobacter fermentans DSM 18053]
E475_B554_A1564	255533955	>gi|255533955|ref|YP_003094327.1| NADH-quinone oxidoreductase subunit I [Pedobacter heparinus DSM 2366]
E475_B554_A1564	255535803	>gi|255535803|ref|YP_003096174.1| NADH-ubiquinone oxidoreductase chain I [Flavobacteriaceae bacterium 3519-10]
E475_B554_A1564	256369242	>gi|256369242|ref|YP_003106750.1| NADH dehydrogenase subunit I [Brucella microti CCM 4915]
E475_B554_A1564	256371188	>gi|256371188|ref|YP_003109012.1| NADH-quinone oxidoreductase subunit I [Acidimicrobium ferrooxidans DSM 10331]
E475_B554_A1564	256380657	>gi|256380657|ref|YP_003104317.1| NADH dehydrogenase subunit I [Actinosynnema mirum DSM 43827]
E475_B554_A1564	256396784	>gi|256396784|ref|YP_003118348.1| NADH-quinone oxidoreductase subunit I [Catenulispora acidiphila DSM 44928]
E475_B554_A1564	256425960	>gi|256425960|ref|YP_003126613.1| unnamed protein product [Chitinophaga pinensis DSM 2588]
E475_B554_A1564	256821523	>gi|256821523|ref|YP_003145486.1| unnamed protein product [Kangiella koreensis DSM 16069]
E475_B554_A1564	256831787	>gi|256831787|ref|YP_003160514.1| NADH-quinone oxidoreductase subunit I [Jonesia denitrificans DSM 20603]
E475_B554_A1564	257054400	>gi|257054400|ref|YP_003132232.1| NADH dehydrogenase subunit I [Saccharomonospora viridis DSM 43017]
E475_B554_A1564	257095311	>gi|257095311|ref|YP_003168952.1| unnamed protein product [Candidatus Accumulibacter phosphatis clade IIA str. UW-1]
E475_B554_A1564	258514495	>gi|258514495|ref|YP_003190717.1| NADH-quinone oxidoreductase subunit I [Desulfotomaculum acetoxidans DSM 771]
E475_B554_A1564	258651224	>gi|258651224|ref|YP_003200380.1| NADH-quinone oxidoreductase subunit I [Nakamurella multipartita DSM 44233]
E475_B554_A1564	259907934	>gi|259907934|ref|YP_002648290.1| NADH dehydrogenase subunit I [Erwinia pyrifoliae Ep1/96]
E475_B554_A1564	260598698	>gi|260598698|ref|YP_003211269.1| nuoI gene product [Cronobacter turicensis z3032]
E475_B554_A1564	261416519	>gi|261416519|ref|YP_003250202.1| 4Fe-4S ferredoxin [Fibrobacter succinogenes subsp. succinogenes S85]
E475_B554_A1564	261420756	>gi|261420756|ref|YP_003254438.1| NADH dehydrogenase subunit I [Geobacillus sp. Y412MC61]
E475_B554_A1564	261820799	>gi|261820799|ref|YP_003258905.1| NADH dehydrogenase subunit I [Pectobacterium wasabiae WPP163]
E475_B554_A1564	261856542	>gi|261856542|ref|YP_003263825.1| NADH-quinone oxidoreductase subunit I [Halothiobacillus neapolitanus c2]
E475_B554_A1564	262197692	>gi|262197692|ref|YP_003268901.1| unnamed protein product [Haliangium ochraceum DSM 14365]
E475_B554_A1564	262200413	>gi|262200413|ref|YP_003271621.1| unnamed protein product [Gordonia bronchialis DSM 43247]
E475_B554_A1564	264677206	>gi|264677206|ref|YP_003277112.1| NADH-quinone oxidoreductase subunit I [Comamonas testosteroni CNB-2]
E475_B554_A1564	268678788	>gi|268678788|ref|YP_003303219.1| NADH-quinone oxidoreductase subunit I [Sulfurospirillum deleyianum DSM 6946]
E475_B554_A1564	269128605	>gi|269128605|ref|YP_003301975.1| NADH-quinone oxidoreductase subunit I [Thermomonospora curvata DSM 43183]
E475_B554_A1564	269837680	>gi|269837680|ref|YP_003319908.1| NADH-quinone oxidoreductase subunit I [Sphaerobacter thermophilus DSM 20745]
E475_B554_A1564	269926641	>gi|269926641|ref|YP_003323264.1| NADH-quinone oxidoreductase subunit I [Thermobaculum terrenum ATCC BAA-798]
E475_B554_A1564	269958730	>gi|269958730|ref|YP_003328517.1| NADH dehydrogenase subunit I [Anaplasma centrale str. Israel]
E475_B554_A1564	270308199	>gi|270308199|ref|YP_003330257.1| NADH:quinone oxidoreductase subunit 1 (chain I) [Dehalococcoides sp. VS]
E475_B554_A1564	271962163	>gi|271962163|ref|YP_003336359.1| unnamed protein product [Streptosporangium roseum DSM 43021]
E475_B554_A1564	283778526	>gi|283778526|ref|YP_003369281.1| NADH-quinone oxidoreductase subunit I [Pirellula staleyi DSM 6068]
E475_B554_A1564	283786349	>gi|283786349|ref|YP_003366214.1| nuoI gene product [Citrobacter rodentium ICC168]
E475_B554_A1564	284034161	>gi|284034161|ref|YP_003384092.1| NADH-quinone oxidoreductase subunit I [Kribbella flavida DSM 17836]
E475_B554_A1564	284039950	>gi|284039950|ref|YP_003389880.1| NADH-quinone oxidoreductase subunit I [Spirosoma linguale DSM 74]
E475_B554_A1564	284042623	>gi|284042623|ref|YP_003392963.1| NADH-quinone oxidoreductase subunit I [Conexibacter woesei DSM 14684]
E475_B554_A1564	284992917	>gi|284992917|ref|YP_003411471.1| NADH-quinone oxidoreductase subunit I [Geodermatophilus obscurus DSM 43160]
E475_B554_A1564	285017800	>gi|285017800|ref|YP_003375511.1| NADH-quinone oxidoreductase subunitI(nadh dehydrogenaseIsubunitI (ndh-1 subunitI (nuo9) oxidoreductase [Xanthomonas albilineans GPE PC73]
E475_B554_A1564	288934261	>gi|288934261|ref|YP_003438320.1| NADH-quinone oxidoreductase subunit I [Klebsiella variicola At-22]
E475_B554_A1564	288942126	>gi|288942126|ref|YP_003444366.1| NADH-quinone oxidoreductase subunit I [Allochromatium vinosum DSM 180]
E475_B554_A1564	288958981	>gi|288958981|ref|YP_003449322.1| NADH dehydrogenase I subunit I [Azospirillum sp. B510]
E475_B554_A1564	289163629	>gi|289163629|ref|YP_003453767.1| NADH-quinone oxidoreductase chain I [Legionella longbeachae NSW150]
E475_B554_A1564	289207901	>gi|289207901|ref|YP_003459967.1| NADH-quinone oxidoreductase subunit I [Thioalkalivibrio sp. K90mix]
E475_B554_A1564	289432722	>gi|289432722|ref|YP_003462595.1| NADH-quinone oxidoreductase subunit I [Dehalococcoides sp. GT]
E475_B554_A1564	290475910	>gi|290475910|ref|YP_003468805.1| nuoI gene product [Xenorhabdus bovienii SS-2004]
E475_B554_A1564	291280349	>gi|291280349|ref|YP_003497184.1| NADH-quinone oxidoreductase subunit I [Deferribacter desulfuricans SSM1]
E475_B554_A1564	291285965	>gi|291285965|ref|YP_003502781.1| NADH-quinone oxidoreductase subunit I [Denitrovibrio acetiphilus DSM 12809]
E475_B554_A1564	291296248	>gi|291296248|ref|YP_003507646.1| unnamed protein product [Meiothermus ruber DSM 1279]
E475_B554_A1564	291298806	>gi|291298806|ref|YP_003510084.1| NADH-quinone oxidoreductase subunit I [Stackebrandtia nassauensis DSM 44728]
E475_B554_A1564	291613546	>gi|291613546|ref|YP_003523703.1| NADH-quinone oxidoreductase, chain I [Sideroxydans lithotrophicus ES-1]
E475_B554_A1564	291618182	>gi|291618182|ref|YP_003520924.1| NuoI [Pantoea ananatis LMG 20103]
E475_B554_A1564	292493660	>gi|292493660|ref|YP_003529099.1| NADH-quinone oxidoreductase subunit I [Nitrosococcus halophilus Nc4]
E475_B554_A1564	292899987	>gi|292899987|ref|YP_003539356.1| NADH dehydrogenase I subunit I [Erwinia amylovora ATCC 49946]
E475_B554_A1564	29349471	>gi|29349471|ref|NP_812974.1| NADH dehydrogenase I subunit I [Bacteroides thetaiotaomicron VPI-5482]
E475_B554_A1564	294011317	>gi|294011317|ref|YP_003544777.1| NADH dehydrogenase I chain I [Sphingobium japonicum UT26S]
E475_B554_A1564	294056104	>gi|294056104|ref|YP_003549762.1| unnamed protein product [Coraliomargarita akajimensis DSM 45221]
E475_B554_A1564	294083719	>gi|294083719|ref|YP_003550476.1| unnamed protein product [Candidatus Puniceispirillum marinum IMCC1322]
E475_B554_A1564	294140408	>gi|294140408|ref|YP_003556386.1| nuoI gene product [Shewanella violacea DSS12]
E475_B554_A1564	294674396	>gi|294674396|ref|YP_003575012.1| proton-translocating NADH-quinone oxidoreductase I subunit [Prevotella ruminicola 23]
E475_B554_A1564	294677068	>gi|294677068|ref|YP_003577683.1| NADH-quinone oxidoreductase subunit I [Rhodobacter capsulatus SB 1003]
E475_B554_A1564	295676045	>gi|295676045|ref|YP_003604569.1| NADH-quinone oxidoreductase subunit I [Burkholderia sp. CCGE1002]
E475_B554_A1564	295689616	>gi|295689616|ref|YP_003593309.1| NADH-quinone oxidoreductase subunit I [Caulobacter segnis ATCC 21756]
E475_B554_A1564	295697426	>gi|295697426|ref|YP_003590664.1| unnamed protein product [Kyrpidia tusciae DSM 2912]
E475_B554_A1564	296112939	>gi|296112939|ref|YP_003626877.1| nuoI gene product [Moraxella catarrhalis RH4]
E475_B554_A1564	296124098	>gi|296124098|ref|YP_003631876.1| NADH-quinone oxidoreductase subunit I [Planctomyces limnophilus DSM 3776]
E475_B554_A1564	296133532	>gi|296133532|ref|YP_003640779.1| NADH-quinone oxidoreductase subunit I [Thermincola potens JR]
E475_B554_A1564	296136698	>gi|296136698|ref|YP_003643940.1| hypothetical protein Tint_2260 [Thiomonas intermedia K12]
E475_B554_A1564	296140859	>gi|296140859|ref|YP_003648102.1| unnamed protein product [Tsukamurella paurometabola DSM 20162]
E475_B554_A1564	296268281	>gi|296268281|ref|YP_003650913.1| NADH-quinone oxidoreductase subunit I [Thermobispora bispora DSM 43833]
E475_B554_A1564	296274184	>gi|296274184|ref|YP_003656815.1| unnamed protein product [Arcobacter nitrofigilis DSM 7299]
E475_B554_A1564	297531551	>gi|297531551|ref|YP_003672826.1| 4Fe-4S ferredoxin iron-sulfur binding domain-containing protein [Geobacillus sp. C56-T3]
E475_B554_A1564	297538948	>gi|297538948|ref|YP_003674717.1| NADH-quinone oxidoreductase subunit I [Methylotenera versatilis 301]
E475_B554_A1564	297565706	>gi|297565706|ref|YP_003684678.1| unnamed protein product [Meiothermus silvanus DSM 9946]
E475_B554_A1564	297569880	>gi|297569880|ref|YP_003691224.1| 4Fe-4S ferredoxin iron-sulfur binding domain protein [Desulfurivibrio alkaliphilus AHT2]
E475_B554_A1564	297625182	>gi|297625182|ref|YP_003706616.1| unnamed protein product [Truepera radiovictrix DSM 17093]
E475_B554_A1564	297625736	>gi|297625736|ref|YP_003687499.1| NADH dehydrogenase I subunit I [Propionibacterium freudenreichii subsp. shermanii CIRM-BIA1]
E475_B554_A1564	298291838	>gi|298291838|ref|YP_003693777.1| NADH-quinone oxidoreductase subunit I [Starkeya novella DSM 506]
E475_B554_A1564	29831388	>gi|29831388|ref|NP_826022.1| NADH dehydrogenase subunit I [Streptomyces avermitilis MA-4680]
E475_B554_A1564	300023445	>gi|300023445|ref|YP_003756056.1| NADH-quinone oxidoreductase subunit I [Hyphomicrobium denitrificans ATCC 51888]
E475_B554_A1564	300113273	>gi|300113273|ref|YP_003759848.1| NADH-quinone oxidoreductase subunit I [Nitrosococcus watsonii C-113]
E475_B554_A1564	300311103	>gi|300311103|ref|YP_003775195.1| NADH dehydrogenase I subunit I [Herbaspirillum seropedicae SmR1]
E475_B554_A1564	300703650	>gi|300703650|ref|YP_003745252.1| NADH-quinone oxidoreductase subunit I [Ralstonia solanacearum CFBP2957]
E475_B554_A1564	300717644	>gi|300717644|ref|YP_003742447.1| nuoI gene product [Erwinia billingiae Eb661]
E475_B554_A1564	300723697	>gi|300723697|ref|YP_003713004.1| nuoI gene product [Xenorhabdus nematophila ATCC 19061]
E475_B554_A1564	300782459	>gi|300782459|ref|YP_003762750.1| NADH dehydrogenase I subunit I [Amycolatopsis mediterranei U32]
E475_B554_A1564	302035984	>gi|302035984|ref|YP_003796306.1| NADH-quinone oxidoreductase subunit I [Candidatus Nitrospira defluvii]
E475_B554_A1564	302383058	>gi|302383058|ref|YP_003818881.1| NADH-quinone oxidoreductase subunit I [Brevundimonas subvibrioides ATCC 15264]
E475_B554_A1564	30249729	>gi|30249729|ref|NP_841799.1| NADH dehydrogenase subunit I [Nitrosomonas europaea ATCC 19718]
E475_B554_A1564	302879333	>gi|302879333|ref|YP_003847897.1| NADH-quinone oxidoreductase subunit I [Gallionella capsiferriformans ES-2]
E475_B554_A1564	304311502	>gi|304311502|ref|YP_003811100.1| nuoI1 gene product [gamma proteobacterium HdN1]
E475_B554_A1564	304319939	>gi|304319939|ref|YP_003853582.1| NADH dehydrogenase I, I subunit [Parvularcula bermudensis HTCC2503]
E475_B554_A1564	305666192	>gi|305666192|ref|YP_003862479.1| NADH dehydrogenase I subunit I [Maribacter sp. HTCC2170]
E475_B554_A1564	307069587	>gi|307069587|ref|YP_003878064.1| putative NADH:ubiquinone oxidoreductase, chain I [Candidatus Zinderia insecticola CARI]
E475_B554_A1564	307131807	>gi|307131807|ref|YP_003883823.1| nuoI gene product [Dickeya dadantii 3937]
E475_B554_A1564	307730332	>gi|307730332|ref|YP_003907556.1| unnamed protein product [Burkholderia sp. CCGE1003]
E475_B554_A1564	308187597	>gi|308187597|ref|YP_003931728.1| nuoI gene product [Pantoea vagans C9-1]
E475_B554_A1564	310816705	>gi|310816705|ref|YP_003964669.1| NADH dehydrogenase subunit I [Ketogulonicigenium vulgare Y25]
E475_B554_A1564	311104666	>gi|311104666|ref|YP_003977519.1| NADH-quinone oxidoreductase subunit 9 [Achromobacter xylosoxidans A8]
E475_B554_A1564	311278762	>gi|311278762|ref|YP_003940993.1| NADH-quinone oxidoreductase subunit I [Enterobacter cloacae SCF1]
E475_B554_A1564	312112607	>gi|312112607|ref|YP_003990923.1| NADH-quinone oxidoreductase subunit I [Geobacillus sp. Y4.1MC1]
E475_B554_A1564	312116310	>gi|312116310|ref|YP_004013906.1| NADH-quinone oxidoreductase subunit I [Rhodomicrobium vannielii ATCC 17100]
E475_B554_A1564	312131902	>gi|312131902|ref|YP_003999242.1| unnamed protein product [Leadbetterella byssophila DSM 17132]
E475_B554_A1564	312139316	>gi|312139316|ref|YP_004006652.1| NADH dehydrogenase (quinone) chain i nuoi [Rhodococcus equi 103S]
E475_B554_A1564	312200059	>gi|312200059|ref|YP_004020120.1| NADH-quinone oxidoreductase subunit I [Frankia sp. EuI1c]
E475_B554_A1564	312796893	>gi|312796893|ref|YP_004029815.1| NADH-quinone oxidoreductase chain I [Burkholderia rhizoxinica HKI 454]
E475_B554_A1564	313200468	>gi|313200468|ref|YP_004039126.1| NADH-quinone oxidoreductase subunit I [Methylovorus sp. MP688]
E475_B554_A1564	313202846	>gi|313202846|ref|YP_004041503.1| NADH dehydrogenase i subunit i [Paludibacter propionicigenes WB4]
E475_B554_A1564	313669276	>gi|313669276|ref|YP_004049560.1| nuoI gene product [Neisseria lactamica 020-06]
E475_B554_A1564	313672286	>gi|313672286|ref|YP_004050397.1| NADH-quinone oxidoreductase, chain i [Calditerrivibrio nitroreducens DSM 19672]
E475_B554_A1564	313679593	>gi|313679593|ref|YP_004057332.1| NADH dehydrogenase subunit i [Oceanithermus profundus DSM 14977]
E475_B554_A1564	313681402	>gi|313681402|ref|YP_004059140.1| NADH dehydrogenase subunit i [Sulfuricurvum kujiense DSM 16994]
E475_B554_A1564	315122717	>gi|315122717|ref|YP_004063206.1| NADH dehydrogenase subunit I [Candidatus Liberibacter solanacearum CLso-ZC1]
E475_B554_A1564	315445437	>gi|315445437|ref|YP_004078316.1| NADH dehydrogenase subunit I [Mycobacterium gilvum Spyr1]
E475_B554_A1564	315453245	>gi|315453245|ref|YP_004073515.1| NADH-quinone oxidoreductase subunit I [Helicobacter felis ATCC 49179]
E475_B554_A1564	315499798	>gi|315499798|ref|YP_004088601.1| NADH-quinone oxidoreductase, chain i [Asticcacaulis excentricus CB 48]
E475_B554_A1564	316933901	>gi|316933901|ref|YP_004108883.1| unnamed protein product [Rhodopseudomonas palustris DX-1]
E475_B554_A1564	317048932	>gi|317048932|ref|YP_004116580.1| NADH-quinone oxidoreductase subunit I [Pantoea sp. At-9b]
E475_B554_A1564	317051063	>gi|317051063|ref|YP_004112179.1| NADH-quinone oxidoreductase subunit I [Desulfurispirillum indicum S5]
E475_B554_A1564	317121161	>gi|317121161|ref|YP_004101164.1| unnamed protein product [Thermaerobacter marianensis DSM 12885]
E475_B554_A1564	317130739	>gi|317130739|ref|YP_004097021.1| NADH-quinone oxidoreductase subunit I [Bacillus cellulosilyticus DSM 2522]
E475_B554_A1564	31794329	>gi|31794329|ref|NP_856822.1| NADH dehydrogenase subunit I [Mycobacterium bovis AF2122/97]
E475_B554_A1564	319761770	>gi|319761770|ref|YP_004125707.1| NADH-quinone oxidoreductase, chain i [Alicycliphilus denitrificans BC]
E475_B554_A1564	319768426	>gi|319768426|ref|YP_004133927.1| unnamed protein product [Geobacillus sp. Y412MC52]
E475_B554_A1564	319779206	>gi|319779206|ref|YP_004130119.1| NADH-ubiquinone oxidoreductase chain I [Taylorella equigenitalis MCE9]
E475_B554_A1564	319782990	>gi|319782990|ref|YP_004142466.1| NADH-quinone oxidoreductase subunit I [Mesorhizobium ciceri biovar biserrulae WSM1271]
E475_B554_A1564	319787435	>gi|319787435|ref|YP_004146910.1| NADH-quinone oxidoreductase subunit I [Pseudoxanthomonas suwonensis 11-1]
E475_B554_A1564	319789715	>gi|319789715|ref|YP_004151348.1| NADH-quinone oxidoreductase, chain I [Thermovibrio ammonificans HB-1]
E475_B554_A1564	319794660	>gi|319794660|ref|YP_004156300.1| NADH-quinone oxidoreductase subunit i [Variovorax paradoxus EPS]
E475_B554_A1564	319898890	>gi|319898890|ref|YP_004158983.1| nuoI gene product [Bartonella clarridgeiae 73]
E475_B554_A1564	319901162	>gi|319901162|ref|YP_004160890.1| NADH dehydrogenase I, chain I [Bacteroides helcogenes P 36-108]
E475_B554_A1564	319955925	>gi|319955925|ref|YP_004167188.1| NADH dehydrogenase subunit i [Nitratifractor salsuginis DSM 16511]
E475_B554_A1564	320105159	>gi|320105159|ref|YP_004180750.1| NADH dehydrogenase subunit I [Isosphaera pallida ATCC 43644]
E475_B554_A1564	320106211	>gi|320106211|ref|YP_004181801.1| NADH-quinone oxidoreductase subunit I [Terriglobus saanensis SP1PR4]
E475_B554_A1564	320160247	>gi|320160247|ref|YP_004173471.1| NADH-quinone oxidoreductase subunit I [Anaerolinea thermophila UNI-1]
E475_B554_A1564	320353966	>gi|320353966|ref|YP_004195305.1| NADH-quinone oxidoreductase subunit I [Desulfobulbus propionicus DSM 2032]
E475_B554_A1564	320449682	>gi|320449682|ref|YP_004201778.1| nuoI gene product [Thermus scotoductus SA-01]
E475_B554_A1564	322421842	>gi|322421842|ref|YP_004201065.1| NADH-quinone oxidoreductase subunit I [Geobacter sp. M18]
E475_B554_A1564	322435034	>gi|322435034|ref|YP_004217246.1| NADH-quinone oxidoreductase subunit I [Granulicella tundricola]
E475_B554_A1564	32267094	>gi|32267094|ref|NP_861126.1| nuoI gene product [Helicobacter hepaticus ATCC 51449]
E475_B554_A1564	322831991	>gi|322831991|ref|YP_004212018.1| NADH-quinone oxidoreductase subunit I [Rahnella sp. Y9602]
E475_B554_A1564	323525444	>gi|323525444|ref|YP_004227597.1| NADH-quinone oxidoreductase subunit I [Burkholderia sp. CCGE1001]
E475_B554_A1564	325105659	>gi|325105659|ref|YP_004275313.1| NADH dehydrogenase subunit I [Pedobacter saltans DSM 12145]
E475_B554_A1564	325280127	>gi|325280127|ref|YP_004252669.1| NADH dehydrogenase I subunit I [Odoribacter splanchnicus DSM 20712]
E475_B554_A1564	325292642	>gi|325292642|ref|YP_004278506.1| NADH dehydrogenase I subunit I [Agrobacterium sp. H13-3]
E475_B554_A1564	325954442	>gi|325954442|ref|YP_004238102.1| NAD(P)H-quinone oxidoreductase subunit I [Weeksella virosa DSM 16922]
E475_B554_A1564	325983281	>gi|325983281|ref|YP_004295683.1| NADH-quinone oxidoreductase subunit I [Nitrosomonas sp. AL212]
E475_B554_A1564	326316107	>gi|326316107|ref|YP_004233779.1| NADH-quinone oxidoreductase subunit I [Acidovorax avenae subsp. avenae ATCC 19860]
E475_B554_A1564	326403106	>gi|326403106|ref|YP_004283187.1| NADH-quinone oxidoreductase subunit I [Acidiphilium multivorum AIU301]
E475_B554_A1564	326799008	>gi|326799008|ref|YP_004316827.1| NAD(P)H-quinone oxidoreductase subunit I [Sphingobacterium sp. 21]
E475_B554_A1564	327398405	>gi|327398405|ref|YP_004339274.1| NAD(P)H-quinone oxidoreductase subunit I [Hippea maritima DSM 10411]
E475_B554_A1564	327403952	>gi|327403952|ref|YP_004344790.1| NADH dehydrogenase subunit I [Fluviicola taffensis DSM 16823]
E475_B554_A1564	328543695	>gi|328543695|ref|YP_004303804.1| nuoI1 gene product [Polymorphum gilvum SL003B-26A1]
E475_B554_A1564	328950039	>gi|328950039|ref|YP_004367374.1| NAD(P)H-quinone oxidoreductase subunit I [Marinithermus hydrothermalis DSM 14884]
E475_B554_A1564	328953785	>gi|328953785|ref|YP_004371119.1| NAD(P)H-quinone oxidoreductase subunit I [Desulfobacca acetoxidans DSM 11109]
E475_B554_A1564	330503264	>gi|330503264|ref|YP_004380133.1| NADH dehydrogenase subunit I [Pseudomonas mendocina NK-01]
E475_B554_A1564	330810470	>gi|330810470|ref|YP_004354932.1| NADH-quinone oxidoreductase subunit I [Pseudomonas brassicacearum subsp. brassicacearum NFM421]
E475_B554_A1564	330813990	>gi|330813990|ref|YP_004358229.1| NADH-ubiquinone oxidoreductase chain I [Candidatus Pelagibacter sp. IMCC9063]
E475_B554_A1564	330817784	>gi|330817784|ref|YP_004361489.1| NADH dehydrogenase subunit I [Burkholderia gladioli BSR3]
E475_B554_A1564	330830052	>gi|330830052|ref|YP_004393004.1| NADH-quinone oxidoreductase subunit I [Aeromonas veronii B565]
E475_B554_A1564	330838011	>gi|330838011|ref|YP_004412591.1| 4Fe-4S ferredoxin iron-sulfur binding domain-containing protein [Selenomonas sputigena ATCC 35185]
E475_B554_A1564	331699304	>gi|331699304|ref|YP_004335543.1| NAD(P)H-quinone oxidoreductase subunit I [Pseudonocardia dioxanivorans CB1190]
E475_B554_A1564	332162382	>gi|332162382|ref|YP_004298959.1| NADH dehydrogenase subunit I [Yersinia enterocolitica subsp. palearctica 105.5R(r)]
E475_B554_A1564	332285009	>gi|332285009|ref|YP_004416920.1| NADH dehydrogenase subunit I [Pusillimonas sp. T7-7]
E475_B554_A1564	332296568	>gi|332296568|ref|YP_004438491.1| NAD(P)H-quinone oxidoreductase subunit I [Thermodesulfobium narugense DSM 14796]
E475_B554_A1564	332662321	>gi|332662321|ref|YP_004445109.1| NAD(P)H-quinone oxidoreductase subunit I [Haliscomenobacter hydrossis DSM 1100]
E475_B554_A1564	333900496	>gi|333900496|ref|YP_004474369.1| NAD(P)H-quinone oxidoreductase subunit I [Pseudomonas fulva 12-X]
E475_B554_A1564	333913098	>gi|333913098|ref|YP_004486830.1| NADH-quinone oxidoreductase subunit I [Delftia sp. Cs1-4]
E475_B554_A1564	333922086	>gi|333922086|ref|YP_004495667.1| unnamed protein product [Amycolicicoccus subflavus DQS3-9A1]
E475_B554_A1564	333923317	>gi|333923317|ref|YP_004496897.1| 4Fe-4S ferredoxin [Desulfotomaculum carboxydivorans CO-1-SRB]
E475_B554_A1564	333928337	>gi|333928337|ref|YP_004501916.1| NADH-quinone oxidoreductase subunit I [Serratia sp. AS12]
E475_B554_A1564	333933290	>gi|333933290|ref|YP_004506868.1| NADH-quinone oxidoreductase subunit I [Serratia plymuthica AS9]
E475_B554_A1564	334142120	>gi|334142120|ref|YP_004535327.1| NADH dehydrogenase I subunit I [Novosphingobium sp. PP1Y]
E475_B554_A1564	334143740	>gi|334143740|ref|YP_004536896.1| NAD(P)H-quinone oxidoreductase subunit I [Thioalkalimicrobium cyclicum ALM1]
E475_B554_A1564	334340382	>gi|334340382|ref|YP_004545362.1| 4Fe-4S ferredoxin [Desulfotomaculum ruminis DSM 2154]
E475_B554_A1564	334344822	>gi|334344822|ref|YP_004553374.1| NAD(P)H-quinone oxidoreductase subunit I [Sphingobium chlorophenolicum L-1]
E475_B554_A1564	33592015	>gi|33592015|ref|NP_879659.1| nuoI gene product [Bordetella pertussis Tohama I]
E475_B554_A1564	33597903	>gi|33597903|ref|NP_885546.1| nuoI gene product [Bordetella parapertussis 12822]
E475_B554_A1564	33602808	>gi|33602808|ref|NP_890368.1| nuoI gene product [Bordetella bronchiseptica RB50]
E475_B554_A1564	336179820	>gi|336179820|ref|YP_004585195.1| unnamed protein product [Frankia symbiont of Datisca glomerata]
E475_B554_A1564	336237073	>gi|336237073|ref|YP_004589689.1| NADH-quinone oxidoreductase subunit I [Geobacillus thermoglucosidasius C56-YS93]
E475_B554_A1564	336251341	>gi|336251341|ref|YP_004595051.1| NADH dehydrogenase subunit I [Enterobacter aerogenes KCTC 2190]
E475_B554_A1564	336322500	>gi|336322500|ref|YP_004602467.1| NAD(P)H-quinone oxidoreductase subunit I [Flexistipes sinusarabici DSM 4947]
E475_B554_A1564	336454115	>gi|336454115|ref|YP_004608581.1| NADH-ubiquinone oxidoreductase chain I [Helicobacter bizzozeronii CIII-1]
E475_B554_A1564	337268171	>gi|337268171|ref|YP_004612226.1| NADH-quinone oxidoreductase, chain I [Mesorhizobium opportunistum WSM2075]
E475_B554_A1564	337280283	>gi|337280283|ref|YP_004619755.1| NADH:ubiquinone oxidoreductase subunit 9 or 23 kDa subunit, chain I [Ramlibacter tataouinensis TTB310]
E475_B554_A1564	337286981	>gi|337286981|ref|YP_004626454.1| NADH-quinone oxidoreductase subunit I [Thermodesulfatator indicus DSM 15286]
E475_B554_A1564	337287667	>gi|337287667|ref|YP_004627139.1| NAD(P)H-quinone oxidoreductase subunit I [Thermodesulfobacterium sp. OPB45]
E475_B554_A1564	337741310	>gi|337741310|ref|YP_004633038.1| NADH-quinone oxidoreductase subunit I [Oligotropha carboxidovorans OM5]
E475_B554_A1564	337754555	>gi|337754555|ref|YP_004647066.1| NADH-ubiquinone oxidoreductase subunit I [Francisella sp. TX077308]
E475_B554_A1564	338176646	>gi|338176646|ref|YP_004653456.1| nuoI gene product [Parachlamydia acanthamoebae UV-7]
E475_B554_A1564	338214873	>gi|338214873|ref|YP_004658936.1| NAD(P)H-quinone oxidoreductase subunit I [Runella slithyformis DSM 19594]
E475_B554_A1564	338739713	>gi|338739713|ref|YP_004676675.1| nuoI gene product [Hyphomicrobium sp. MC1]
E475_B554_A1564	339320309	>gi|339320309|ref|YP_004680004.1| NADH dehydrogenase subunit I [Candidatus Midichloria mitochondrii IricVA]
E475_B554_A1564	339325145	>gi|339325145|ref|YP_004684838.1| NADH-quinone oxidoreductase subunit I [Cupriavidus necator N-1]
E475_B554_A1564	339477776	>gi|339477776|ref|YP_004706596.1| putative NADH dehydrogenase subunit I [Candidatus Moranella endobia PCIT]
E475_B554_A1564	339484289	>gi|339484289|ref|YP_004696075.1| NAD(P)H-quinone oxidoreductase subunit I [Nitrosomonas sp. Is79A3]
E475_B554_A1564	339504005	>gi|339504005|ref|YP_004691425.1| NADH-quinone oxidoreductase subunit NuoI [Roseobacter litoralis Och 149]
E475_B554_A1564	339633160	>gi|339633160|ref|YP_004724802.1| nuoI gene product [Mycobacterium africanum GM041182]
E475_B554_A1564	340000057	>gi|340000057|ref|YP_004730940.1| NADH dehydrogenase I chain I [Salmonella bongori NCTC 12419]
E475_B554_A1564	340628129	>gi|340628129|ref|YP_004746581.1| nuoI gene product [Mycobacterium canettii CIPT 140010059]
E475_B554_A1564	340783288	>gi|340783288|ref|YP_004749895.1| NADH-ubiquinone oxidoreductase subunit I [Acidithiobacillus caldus SM-1]
E475_B554_A1564	340786789	>gi|340786789|ref|YP_004752254.1| NADH-ubiquinone oxidoreductase subunit I [Collimonas fungivorans Ter331]
E475_B554_A1564	340790441	>gi|340790441|ref|YP_004755906.1| NADH dehydrogenase subunit I [Brucella pinnipedialis B2/94]
E475_B554_A1564	341584382	>gi|341584382|ref|YP_004764873.1| unnamed protein product [Rickettsia heilongjiangensis 054]
E475_B554_A1564	344200634	>gi|344200634|ref|YP_004784960.1| NAD(P)H-quinone oxidoreductase subunit I [Acidithiobacillus ferrivorans SS3]
E475_B554_A1564	34496404	>gi|34496404|ref|NP_900619.1| NADH dehydrogenase subunit I [Chromobacterium violaceum ATCC 12472]
E475_B554_A1564	345001415	>gi|345001415|ref|YP_004804269.1| NADH-quinone oxidoreductase subunit I [Streptomyces sp. SirexAA-E]
E475_B554_A1564	345008476	>gi|345008476|ref|YP_004810830.1| unnamed protein product [Streptomyces violaceusniger Tu 4113]
E475_B554_A1564	345300149	>gi|345300149|ref|YP_004829507.1| NAD(P)H-quinone oxidoreductase subunit I [Enterobacter asburiae LF7a]
E475_B554_A1564	34556907	>gi|34556907|ref|NP_906722.1| NADH dehydrogenase subunit I [Wolinella succinogenes DSM 1740]
E475_B554_A1564	346725519	>gi|346725519|ref|YP_004852188.1| NADH dehydrogenase subunit I [Xanthomonas axonopodis pv. citrumelo F1]
E475_B554_A1564	347528695	>gi|347528695|ref|YP_004835442.1| nuoI gene product [Sphingobium sp. SYK-6]
E475_B554_A1564	347535547	>gi|347535547|ref|YP_004842972.1| nuoI gene product [Flavobacterium branchiophilum FL-15]
E475_B554_A1564	347538447	>gi|347538447|ref|YP_004845871.1| nuoI gene product [Pseudogulbenkiania sp. NH8B]
E475_B554_A1564	347755940	>gi|347755940|ref|YP_004863504.1| NADH dehydrogenase subunit I [Candidatus Chloracidobacterium thermophilum B]
E475_B554_A1564	347758122	>gi|347758122|ref|YP_004865684.1| NADH-quinone oxidoreductase subunit I [Micavibrio aeruginosavorus ARL-13]
E475_B554_A1564	347760090	>gi|347760090|ref|YP_004867651.1| nuoI gene product [Gluconacetobacter xylinus NBRC 3288]
E475_B554_A1564	348589824	>gi|348589824|ref|YP_004874286.1| NADH-ubiquinone oxidoreductase subunit I [Taylorella asinigenitalis MCE3]
E475_B554_A1564	350273925	>gi|350273925|ref|YP_004885238.1| nuoI gene product [Rickettsia japonica YH]
E475_B554_A1564	357384371	>gi|357384371|ref|YP_004899095.1| unnamed protein product [Pelagibacterium halotolerans B2]
E475_B554_A1564	357391421	>gi|357391421|ref|YP_004906262.1| nuoI1 gene product [Kitasatospora setae KM-6054]
E475_B554_A1564	357411827	>gi|357411827|ref|YP_004923563.1| NADH-quinone oxidoreductase, chain I [Streptomyces flavogriseus ATCC 33331]
E475_B554_A1564	357417090	>gi|357417090|ref|YP_004930110.1| unnamed protein product [Pseudoxanthomonas spadix BD-a59]
E475_B554_A1564	365959107	>gi|365959107|ref|YP_004940674.1| unnamed protein product [Flavobacterium columnare ATCC 49512]
E475_B554_A1564	367465562	>gi|367465562|ref|YP_002517393.2| nuoI gene product [Caulobacter crescentus NA1000]
E475_B554_A1564	372489653	>gi|372489653|ref|YP_005029218.1| unnamed protein product [Dechlorosoma suillum PS]
E475_B554_A1564	374292604	>gi|374292604|ref|YP_005039639.1| nuoI gene product [Azospirillum lipoferum 4B]
E475_B554_A1564	374311052	>gi|374311052|ref|YP_005057482.1| NADH-quinone oxidoreductase subunit I [Granulicella mallensis MP5ACTX8]
E475_B554_A1564	374331773	>gi|374331773|ref|YP_005081957.1| nuoI gene product [Pseudovibrio sp. FO-BEG1]
E475_B554_A1564	374988864	>gi|374988864|ref|YP_004964359.1| nuoI gene product [Streptomyces bingchenggensis BCW-1]
E475_B554_A1564	374996618	>gi|374996618|ref|YP_004972117.1| NADH-quinone oxidoreductase subunit I [Desulfosporosinus orientis DSM 765]
E475_B554_A1564	375010530	>gi|375010530|ref|YP_004984163.1| unnamed protein product [Geobacillus thermoleovorans CCB_US3_UF5]
E475_B554_A1564	375137462	>gi|375137462|ref|YP_004998111.1| NADH-quinone oxidoreductase subunit I [Mycobacterium rhodesiae NBB3]
E475_B554_A1564	375150253	>gi|375150253|ref|YP_005012694.1| NADH dehydrogenase subunit I [Niastella koreensis GR20-10]
E475_B554_A1564	375262050	>gi|375262050|ref|YP_005021220.1| NADH dehydrogenase subunit I [Klebsiella oxytoca KCTC 1686]
E475_B554_A1564	37526970	>gi|37526970|ref|NP_930314.1| NADH dehydrogenase subunit I [Photorhabdus luminescens subsp. laumondii TTO1]
E475_B554_A1564	377821137	>gi|377821137|ref|YP_004977508.1| unnamed protein product [Burkholderia sp. YI23]
E475_B554_A1564	378720220	>gi|378720220|ref|YP_005285109.1| nuoI gene product [Gordonia polyisoprenivorans VH2]
E475_B554_A1564	378724572	>gi|378724572|ref|YP_005289456.1| unnamed protein product [Rickettsia rickettsii str. Hauke]
E475_B554_A1564	378778664	>gi|378778664|ref|YP_005187106.1| NADH dehydrogenase I, I subunit [Legionella pneumophila subsp. pneumophila ATCC 43290]
E475_B554_A1564	378825586	>gi|378825586|ref|YP_005188318.1| nuoi1 gene product [Sinorhizobium fredii HH103]
E475_B554_A1564	378950069	>gi|378950069|ref|YP_005207557.1| nuoI gene product [Pseudomonas fluorescens F113]
E475_B554_A1564	379008462	>gi|379008462|ref|YP_005257913.1| NADH dehydrogenase subunit I [Sulfobacillus acidophilus DSM 10332]
E475_B554_A1564	379712944	>gi|379712944|ref|YP_005301283.1| unnamed protein product [Rickettsia philipii str. 364D]
E475_B554_A1564	379763444	>gi|379763444|ref|YP_005349841.1| unnamed protein product [Mycobacterium intracellulare MOTT-64]
E475_B554_A1564	383313151	>gi|383313151|ref|YP_005365952.1| unnamed protein product [Candidatus Rickettsia amblyommii str. GAT-30V]
E475_B554_A1564	383316685	>gi|383316685|ref|YP_005377527.1| NADH-quinone oxidoreductase subunit I [Frateuria aurantia DSM 6220]
E475_B554_A1564	383451740	>gi|383451740|ref|YP_005358461.1| nuoI gene product [Flavobacterium indicum GPTSA100-9]
E475_B554_A1564	383482077	>gi|383482077|ref|YP_005390992.1| unnamed protein product [Rickettsia rhipicephali str. 3-7-female6-CWPP]
E475_B554_A1564	383482695	>gi|383482695|ref|YP_005391609.1| unnamed protein product [Rickettsia montanensis str. OSU 85-930]
E475_B554_A1564	383484525	>gi|383484525|ref|YP_005393438.1| unnamed protein product [Rickettsia parkeri str. Portsmouth]
E475_B554_A1564	383501216	>gi|383501216|ref|YP_005414575.1| unnamed protein product [Rickettsia australis str. Cutlack]
E475_B554_A1564	383751846	>gi|383751846|ref|YP_005426947.1| unnamed protein product [Rickettsia slovaca str. D-CWPP]
E475_B554_A1564	383752739	>gi|383752739|ref|YP_005427839.1| NADH dehydrogenase subunit I [Rickettsia typhi str. TH1527]
E475_B554_A1564	383757420	>gi|383757420|ref|YP_005436405.1| nuoI gene product [Rubrivivax gelatinosus IL144]
E475_B554_A1564	383761825	>gi|383761825|ref|YP_005440807.1| nuoI gene product [Caldilinea aerophila DSM 14535 = NBRC 104270]
E475_B554_A1564	383766239	>gi|383766239|ref|YP_005445220.1| nuoI gene product [Phycisphaera mikurensis NBRC 102666]
E475_B554_A1564	383771520	>gi|383771520|ref|YP_005450585.1| nuoI gene product [Bradyrhizobium sp. S23321]
E475_B554_A1564	383784932	>gi|383784932|ref|YP_005469502.1| unnamed protein product [Leptospirillum ferrooxidans C2-3]
E475_B554_A1564	384051152	>gi|384051152|ref|YP_005478215.1| unnamed protein product [Acetobacter pasteurianus IFO 3283-03]
E475_B554_A1564	384155002	>gi|384155002|ref|YP_005537817.1| NADH-quinone oxidoreductase I subunit [Arcobacter butzleri ED-1]
E475_B554_A1564	384173521	>gi|384173521|ref|YP_005554898.1| NADH dehydrogenase subunit I [Arcobacter sp. L]
E475_B554_A1564	384183159	>gi|384183159|ref|YP_005568921.1| NADH dehydrogenase subunit I [Bacillus thuringiensis serovar finitimus YBT-020]
E475_B554_A1564	384218463	>gi|384218463|ref|YP_005609629.1| nuoI gene product [Bradyrhizobium japonicum USDA 6]
E475_B554_A1564	384224484	>gi|384224484|ref|YP_005615648.1| nuoI gene product [Brucella suis 1330]
E475_B554_A1564	384257097	>gi|384257097|ref|YP_005401031.1| unnamed protein product [Rahnella aquatilis HX2]
E475_B554_A1564	384263110	>gi|384263110|ref|YP_005418298.1| nuoI gene product [Rhodospirillum photometricum DSM 122]
E475_B554_A1564	384439145	>gi|384439145|ref|YP_005653869.1| unnamed protein product [Thermus sp. CCB_US3_UF1]
E475_B554_A1564	384448785	>gi|384448785|ref|YP_005656836.1| nuol gene product [Campylobacter jejuni subsp. jejuni IA3902]
E475_B554_A1564	384536733	>gi|384536733|ref|YP_005720818.1| nuoI gene product [Sinorhizobium meliloti SM11]
E475_B554_A1564	385230567	>gi|385230567|ref|YP_005790483.1| unnamed protein product [Helicobacter pylori Puno135]
E475_B554_A1564	385234308	>gi|385234308|ref|YP_005795650.1| hypothetical protein [Ketogulonigenium vulgarum WSH-001]
E475_B554_A1564	385342715	>gi|385342715|ref|YP_005896586.1| NADH:ubiquinone dehydrogenase, I subunit [Neisseria meningitidis M01-240149]
E475_B554_A1564	385788886	>gi|385788886|ref|YP_005819995.1| nuoI gene product [Erwinia sp. Ejp617]
E475_B554_A1564	385809479	>gi|385809479|ref|YP_005845875.1| nuoI gene product [Ignavibacterium album JCM 16511]
E475_B554_A1564	386005996	>gi|386005996|ref|YP_005924275.1| unnamed protein product [Mycobacterium tuberculosis RGTB423]
E475_B554_A1564	386082678	>gi|386082678|ref|YP_005999257.1| nuoI gene product [Rickettsia prowazekii Rp22]
E475_B554_A1564	386321803	>gi|386321803|ref|YP_006017965.1| Formate hydrogenlyase subunit 6/NADH:ubiquinone oxidoreductase 23 kD subunit (chain I) [Riemerella anatipestifer RA-GD]
E475_B554_A1564	386330160	>gi|386330160|ref|YP_006026330.1| NADH-quinone oxidoreductase subunit I [Serratia sp. AS13]
E475_B554_A1564	386349629	>gi|386349629|ref|YP_006047877.1| unnamed protein product [Rhodospirillum rubrum F11]
E475_B554_A1564	386357127	>gi|386357127|ref|YP_006055373.1| NADH dehydrogenase subunit I [Streptomyces cattleya NRRL 8057 = DSM 46488]
E475_B554_A1564	386705542	>gi|386705542|ref|YP_006169389.1| nuoI gene product [Escherichia coli P12b]
E475_B554_A1564	386720620	>gi|386720620|ref|YP_006186945.1| NADH dehydrogenase subunit I [Paenibacillus mucilaginosus K02]
E475_B554_A1564	386741879	>gi|386741879|ref|YP_006215058.1| unnamed protein product [Providencia stuartii MRSN 2154]
E475_B554_A1564	386761373	>gi|386761373|ref|YP_006235008.1| nuoI gene product [Helicobacter cinaedi PAGU611]
E475_B554_A1564	386841794	>gi|386841794|ref|YP_006246852.1| unnamed protein product [Streptomyces hygroscopicus subsp. jinggangensis 5008]
E475_B554_A1564	386845405	>gi|386845405|ref|YP_006263418.1| NADH dehydrogenase I subunit I [Actinoplanes sp. SE50/110]
E475_B554_A1564	386856461	>gi|386856461|ref|YP_006260638.1| NADH-quinone oxidoreductase subunit I [Deinococcus gobiensis I-0]
E475_B554_A1564	387128694	>gi|387128694|ref|YP_006297299.1| NADH-ubiquinone oxidoreductase subunit I [Methylophaga sp. JAM1]
E475_B554_A1564	387130151	>gi|387130151|ref|YP_006293041.1| NADH-ubiquinone oxidoreductase subunit I [Methylophaga sp. JAM7]
E475_B554_A1564	387131663	>gi|387131663|ref|YP_006297636.1| 4Fe-4S dicluster domain protein [Prevotella intermedia 17]
E475_B554_A1564	387792231	>gi|387792231|ref|YP_006257296.1| NADH-quinone oxidoreductase subunit I [Solitalea canadensis DSM 3403]
E475_B554_A1564	387825322	>gi|387825322|ref|YP_005824793.1| NADH-ubiquinone oxidoreductase subunit I [Francisella cf. novicida 3523]
E475_B554_A1564	387868277	>gi|387868277|ref|YP_005699746.1| NADH-ubiquinone oxidoreductase subunit I [Edwardsiella tarda FL6-60]
E475_B554_A1564	387877268	>gi|387877268|ref|YP_006307572.1| NADH dehydrogenase subunit I [Mycobacterium sp. MOTT36Y]
E475_B554_A1564	387886231	>gi|387886231|ref|YP_006316530.1| NADH dehydrogenase subunit I [Francisella noatunensis subsp. orientalis str. Toba 04]
E475_B554_A1564	387888590	>gi|387888590|ref|YP_006318888.1| NADH dehydrogenase I subunit I [Escherichia blattae DSM 4481]
E475_B554_A1564	387902785	>gi|387902785|ref|YP_006333124.1| NADH-ubiquinone oxidoreductase subunit I [Burkholderia sp. KJ006]
E475_B554_A1564	389840193	>gi|389840193|ref|YP_006342277.1| NADH dehydrogenase I subunit I [Cronobacter sakazakii ES15]
E475_B554_A1564	389871771	>gi|389871771|ref|YP_006379190.1| NADH dehydrogenase subunit I [Advenella kashmirensis WT001]
E475_B554_A1564	389877827	>gi|389877827|ref|YP_006371392.1| NADH dehydrogenase subunit I [Tistrella mobilis KA081020-065]
E475_B554_A1564	390939329	>gi|390939329|ref|YP_006403066.1| NADH-quinone oxidoreductase subunit I [Sulfurospirillum barnesii SES-3]
E475_B554_A1564	390946168	>gi|390946168|ref|YP_006409928.1| NADH:ubiquinone oxidoreductase chain I-like protein [Alistipes finegoldii DSM 17242]
E475_B554_A1564	390952122	>gi|390952122|ref|YP_006415881.1| NADH dehydrogenase subunit I [Thiocystis violascens DSM 198]
E475_B554_A1564	390957218	>gi|390957218|ref|YP_006420975.1| NADH dehydrogenase subunit I [Terriglobus roseus DSM 18391]
E475_B554_A1564	39995455	>gi|39995455|ref|NP_951406.1| nuoI-1 gene product [Geobacter sulfurreducens PCA]
E475_B554_A1564	41406193	>gi|41406193|ref|NP_959029.1| NADH dehydrogenase subunit I [Mycobacterium avium subsp. paratuberculosis K-10]
E475_B554_A1564	42524471	>gi|42524471|ref|NP_969851.1| NADH dehydrogenase I chain I [Bdellovibrio bacteriovorus HD100]
E475_B554_A1564	45656052	>gi|45656052|ref|YP_000138.1| NADH dehydrogenase II subunit [Leptospira interrogans serovar Copenhageni str. Fiocruz L1-130]
E475_B554_A1564	46446201	>gi|46446201|ref|YP_007566.1| nuoI gene product [Candidatus Protochlamydia amoebophila UWE25]
E475_B554_A1564	49188131	>gi|49188131|ref|YP_031384.1| NADH dehydrogenase subunit I [Bacillus anthracis str. Sterne]
E475_B554_A1564	49474185	>gi|49474185|ref|YP_032227.1| NADH dehydrogenase subunit I [Bartonella quintana str. Toulouse]
E475_B554_A1564	49475650	>gi|49475650|ref|YP_033691.1| nuoI gene product [Bartonella henselae str. Houston-1]
E475_B554_A1564	50083956	>gi|50083956|ref|YP_045466.1| NADH dehydrogenase subunit I [Acinetobacter sp. ADP1]
E475_B554_A1564	50121944	>gi|50121944|ref|YP_051111.1| nuoI gene product [Pectobacterium atrosepticum SCRI1043]
E475_B554_A1564	51245168	>gi|51245168|ref|YP_065052.1| NADH dehydrogenase, subunit 8 [Desulfotalea psychrophila LSv54]
E475_B554_A1564	51892732	>gi|51892732|ref|YP_075423.1| NADH dehydrogenase I subunit I [Symbiobacterium thermophilum IAM 14863]
E475_B554_A1564	53712158	>gi|53712158|ref|YP_098150.1| NADH dehydrogenase I chain I [Bacteroides fragilis YCH46]
E475_B554_A1564	53804530	>gi|53804530|ref|YP_113813.1| NADH dehydrogenase subunit I [Methylococcus capsulatus str. Bath]
E475_B554_A1564	55980061	>gi|55980061|ref|YP_143358.1| NADH-quinone oxidoreductase subunit 9 [Thermus thermophilus HB8]
E475_B554_A1564	56421885	>gi|56421885|ref|YP_149203.1| NADH dehydrogenase subunit I [Geobacillus kaustophilus HTA426]
E475_B554_A1564	56478184	>gi|56478184|ref|YP_159773.1| NADH dehydrogenase subunit I [Aromatoleum aromaticum EbN1]
E475_B554_A1564	56697608	>gi|56697608|ref|YP_167977.1| nuoI gene product [Ruegeria pomeroyi DSS-3]
E475_B554_A1564	57234302	>gi|57234302|ref|YP_181653.1| proton-translocating NADH-quinone oxidoreductase, I subunit [Dehalococcoides ethenogenes 195]
E475_B554_A1564	58579047	>gi|58579047|ref|YP_197259.1| NADH dehydrogenase subunit I [Ehrlichia ruminantium str. Welgevonden]
E475_B554_A1564	59802064	>gi|59802064|ref|YP_208776.1| NADH dehydrogenase subunit I [Neisseria gonorrhoeae FA 1090]
E475_B554_A1564	62180891	>gi|62180891|ref|YP_217308.1| nuoI gene product [Salmonella enterica subsp. enterica serovar Choleraesuis str. SC-B67]
E475_B554_A1564	66046433	>gi|66046433|ref|YP_236274.1| NADH dehydrogenase subunit I [Pseudomonas syringae pv. syringae B728a]
E475_B554_A1564	67459652	>gi|67459652|ref|YP_247276.1| nuoI gene product [Rickettsia felis URRWXCal2]
E475_B554_A1564	71065158	>gi|71065158|ref|YP_263885.1| nuoI gene product [Psychrobacter arcticus 273-4]
E475_B554_A1564	71906596	>gi|71906596|ref|YP_284183.1| NADH dehydrogenase subunit I [Dechloromonas aromatica RCB]
E475_B554_A1564	72163086	>gi|72163086|ref|YP_290743.1| NADH dehydrogenase subunit I [Thermobifida fusca YX]
E475_B554_A1564	73540672	>gi|73540672|ref|YP_295192.1| NADH dehydrogenase subunit I [Ralstonia eutropha JMP134]
E475_B554_A1564	73666986	>gi|73666986|ref|YP_303002.1| NADH dehydrogenase subunit I [Ehrlichia canis str. Jake]
E475_B554_A1564	73748696	>gi|73748696|ref|YP_307935.1| cbdbA880 gene product [Dehalococcoides sp. CBDB1]
E475_B554_A1564	74312799	>gi|74312799|ref|YP_311218.1| NADH dehydrogenase subunit I [Shigella sonnei Ss046]
E475_B554_A1564	74317168	>gi|74317168|ref|YP_314908.1| nuoI gene product [Thiobacillus denitrificans ATCC 25259]
E475_B554_A1564	75676070	>gi|75676070|ref|YP_318491.1| NADH dehydrogenase subunit I [Nitrobacter winogradskyi Nb-255]
E475_B554_A1564	77166015	>gi|77166015|ref|YP_344540.1| NADH dehydrogenase subunit I [Nitrosococcus oceani ATCC 19707]
E475_B554_A1564	77917827	>gi|77917827|ref|YP_355642.1| NADH dehydrogenase subunit I [Pelobacter carbinolicus DSM 2380]
E475_B554_A1564	78043690	>gi|78043690|ref|YP_360252.1| proton-translocating NADH-quinone oxidoreductase subunit I [Carboxydothermus hydrogenoformans Z-2901]
E475_B554_A1564	78067038	>gi|78067038|ref|YP_369807.1| NADH dehydrogenase subunit I [Burkholderia sp. 383]
E475_B554_A1564	78224537	>gi|78224537|ref|YP_386284.1| NADH-quinone oxidoreductase subunit I [Geobacter metallireducens GS-15]
E475_B554_A1564	78485170	>gi|78485170|ref|YP_391095.1| NADH dehydrogenase subunit I [Thiomicrospira crunogena XCL-2]
E475_B554_A1564	82544759	>gi|82544759|ref|YP_408706.1| NADH dehydrogenase subunit I [Shigella boydii Sb227]
E475_B554_A1564	82702228	>gi|82702228|ref|YP_411794.1| NADH dehydrogenase subunit I [Nitrosospira multiformis ATCC 25196]
E475_B554_A1564	82777689	>gi|82777689|ref|YP_404038.1| nuoI gene product [Shigella dysenteriae Sd197]
E475_B554_A1564	83311878	>gi|83311878|ref|YP_422142.1| NADH dehydrogenase subunit I [Magnetospirillum magneticum AMB-1]
E475_B554_A1564	83589831	>gi|83589831|ref|YP_429840.1| 4Fe-4S ferredoxin [Moorella thermoacetica ATCC 39073]
E475_B554_A1564	83719559	>gi|83719559|ref|YP_441622.1| NADH dehydrogenase subunit I [Burkholderia thailandensis E264]
E475_B554_A1564	85059572	>gi|85059572|ref|YP_455274.1| NADH dehydrogenase subunit I [Sodalis glossinidius str. 'morsitans']
E475_B554_A1564	85374152	>gi|85374152|ref|YP_458214.1| NADH dehydrogenase subunit I [Erythrobacter litoralis HTCC2594]
E475_B554_A1564	86357247	>gi|86357247|ref|YP_469139.1| NADH dehydrogenase subunit I [Rhizobium etli CFN 42]
E475_B554_A1564	87200306	>gi|87200306|ref|YP_497563.1| NADH dehydrogenase subunit I [Novosphingobium aromaticivorans DSM 12444]
E475_B554_A1564	88607532	>gi|88607532|ref|YP_505378.1| NADH dehydrogenase subunit I [Anaplasma phagocytophilum HZ]
E475_B554_A1564	88608014	>gi|88608014|ref|YP_506692.1| NADH dehydrogenase subunit I [Neorickettsia sennetsu str. Miyayama]
E475_B554_A1564	88657739	>gi|88657739|ref|YP_507496.1| NADH dehydrogenase subunit I [Ehrlichia chaffeensis str. Arkansas]
E475_B554_A1564	89053678	>gi|89053678|ref|YP_509129.1| NADH dehydrogenase subunit I [Jannaschia sp. CCS1]
E475_B554_A1564	89900294	>gi|89900294|ref|YP_522765.1| NADH dehydrogenase subunit I [Rhodoferax ferrireducens T118]
E475_B554_A1564	91204918	>gi|91204918|ref|YP_537273.1| nuoI gene product [Rickettsia bellii RML369-C]
E475_B554_A1564	91776405	>gi|91776405|ref|YP_546161.1| NADH dehydrogenase subunit I [Methylobacillus flagellatus KT]
E475_B554_A1564	91782620	>gi|91782620|ref|YP_557826.1| NADH dehydrogenase subunit I [Burkholderia xenovorans LB400]
E475_B554_A1564	91789108	>gi|91789108|ref|YP_550060.1| NADH dehydrogenase subunit I [Polaromonas sp. JS666]
E475_B554_A1564	92115240	>gi|92115240|ref|YP_575168.1| NADH dehydrogenase subunit I [Chromohalobacter salexigens DSM 3043]
E475_B554_A1564	92117735	>gi|92117735|ref|YP_577464.1| NADH dehydrogenase subunit I [Nitrobacter hamburgensis X14]
E475_B554_A1564	93005410	>gi|93005410|ref|YP_579847.1| NADH dehydrogenase subunit I [Psychrobacter cryohalolentis K5]
E475_B554_A1564	94309880	>gi|94309880|ref|YP_583090.1| nuoI gene product [Cupriavidus metallidurans CH34]
E475_B554_A1564	94968872	>gi|94968872|ref|YP_590920.1| NADH-quinone oxidoreductase subunit I [Candidatus Koribacter versatilis Ellin345]
E475_B554_A1564	94985024	>gi|94985024|ref|YP_604388.1| NADH-quinone oxidoreductase subunit I [Deinococcus geothermalis DSM 11300]
E475_B554_A1564	99080595	>gi|99080595|ref|YP_612749.1| NADH dehydrogenase subunit I [Ruegeria sp. TM1040]
E475_B554_A1564	111220507	>gi|111220507|ref|YP_711301.1| nuoI gene product [Frankia alni ACN14a]
E475_B554_A1564	115523735	>gi|115523735|ref|YP_780646.1| NADH dehydrogenase subunit I [Rhodopseudomonas palustris BisA53]
E475_B554_A1564	116329474	>gi|116329474|ref|YP_799194.1| NADH dehydrogenase (ubiquinone) subunit I [Leptospira borgpetersenii serovar Hardjo-bovis L550]
E475_B554_A1564	118466656	>gi|118466656|ref|YP_883193.1| NADH dehydrogenase subunit I [Mycobacterium avium 104]
E475_B554_A1564	121600349	>gi|121600349|ref|YP_992477.1| NADH dehydrogenase subunit I [Burkholderia mallei SAVP1]
E475_B554_A1564	121634122	>gi|121634122|ref|YP_974367.1| NADH dehydrogenase subunit I [Neisseria meningitidis FAM18]
E475_B554_A1564	145596568	>gi|145596568|ref|YP_001160865.1| NADH dehydrogenase subunit I [Salinispora tropica CNB-440]
E475_B554_A1564	146277735	>gi|146277735|ref|YP_001167894.1| NADH dehydrogenase subunit I [Rhodobacter sphaeroides ATCC 17025]
E475_B554_A1564	148260117	>gi|148260117|ref|YP_001234244.1| NADH-quinone oxidoreductase subunit I [Acidiphilium cryptum JF-5]
E475_B554_A1564	148262406	>gi|148262406|ref|YP_001229112.1| NADH dehydrogenase subunit I [Geobacter uraniireducens Rf4]
E475_B554_A1564	148361094	>gi|148361094|ref|YP_001252301.1| NADH dehydrogenase I subunit I [Legionella pneumophila str. Corby]
E475_B554_A1564	153004163	>gi|153004163|ref|YP_001378488.1| unnamed protein product [Anaeromyxobacter sp. Fw109-5]
E475_B554_A1564	15612254	>gi|15612254|ref|NP_223907.1| NADH dehydrogenase subunit I [Helicobacter pylori J99]
E475_B554_A1564	156933129	>gi|156933129|ref|YP_001437045.1| NADH dehydrogenase subunit I [Cronobacter sakazakii ATCC BAA-894]
E475_B554_A1564	157827755	>gi|157827755|ref|YP_001496819.1| unnamed protein product [Rickettsia bellii OSU 85-389]
E475_B554_A1564	158317828	>gi|158317828|ref|YP_001510336.1| NADH dehydrogenase subunit I [Frankia sp. EAN1pec]
E475_B554_A1564	159039967	>gi|159039967|ref|YP_001539220.1| unnamed protein product [Salinispora arenicola CNS-205]
E475_B554_A1564	161502534	>gi|161502534|ref|YP_001569646.1| NADH dehydrogenase subunit I [Salmonella enterica subsp. arizonae serovar 62:z4,z23:-- str. RSK2980]
E475_B554_A1564	161524212	>gi|161524212|ref|YP_001579224.1| NADH dehydrogenase subunit I [Burkholderia multivorans ATCC 17616]
E475_B554_A1564	17546773	>gi|17546773|ref|NP_520175.1| nuoI gene product [Ralstonia solanacearum GMI1000]
E475_B554_A1564	182436769	>gi|182436769|ref|YP_001824488.1| NADH dehydrogenase subunit I [Streptomyces griseus subsp. griseus NBRC 13350]
E475_B554_A1564	182680813	>gi|182680813|ref|YP_001828973.1| NADH dehydrogenase subunit I [Xylella fastidiosa M23]
E475_B554_A1564	186895980	>gi|186895980|ref|YP_001873092.1| NADH dehydrogenase subunit I [Yersinia pseudotuberculosis PB1/+]
E475_B554_A1564	187731669	>gi|187731669|ref|YP_001881102.1| NADH dehydrogenase subunit I [Shigella boydii CDC 3083-94]
E475_B554_A1564	188996811	>gi|188996811|ref|YP_001931062.1| 4Fe-4S ferredoxin iron-sulfur binding domain-containing protein [Sulfurihydrogenibium sp. YO3AOP1]
E475_B554_A1564	194099639	>gi|194099639|ref|YP_002002770.1| NADH dehydrogenase subunit I [Neisseria gonorrhoeae NCCP11945]
E475_B554_A1564	197116572	>gi|197116572|ref|YP_002136999.1| NADH dehydrogenase subunit I [Geobacter bemidjiensis Bem]
E475_B554_A1564	197121695	>gi|197121695|ref|YP_002133646.1| 4Fe-4S ferredoxin [Anaeromyxobacter sp. K]
E475_B554_A1564	206890184	>gi|206890184|ref|YP_002248752.1| NADH-ubiquinone oxidoreductase 23 kda subunit [Thermodesulfovibrio yellowstonii DSM 11347]
E475_B554_A1564	209542887	>gi|209542887|ref|YP_002275116.1| NADH-quinone oxidoreductase subunit I [Gluconacetobacter diazotrophicus PAl 5]
E475_B554_A1564	21222953	>gi|21222953|ref|NP_628732.1| NADH dehydrogenase subunit I [Streptomyces coelicolor A3(2)]
E475_B554_A1564	222054369	>gi|222054369|ref|YP_002536731.1| NADH dehydrogenase subunit I [Geobacter sp. FRC-32]
E475_B554_A1564	225850949	>gi|225850949|ref|YP_002731183.1| NADH-quinone oxidoreductase subunit i [Persephonella marina EX-H1]
E475_B554_A1564	229602053	>gi|229602053|ref|YP_002869510.1| NADH dehydrogenase subunit I [Bacillus anthracis str. A0248]
E475_B554_A1564	23501697	>gi|23501697|ref|NP_697824.1| nuoI gene product [Brucella suis 1330]
E475_B554_A1564	239816475	>gi|239816475|ref|YP_002945385.1| NADH dehydrogenase subunit I [Variovorax paradoxus S110]
E475_B554_A1564	241663476	>gi|241663476|ref|YP_002981836.1| NADH dehydrogenase subunit I [Ralstonia pickettii 12D]
E475_B554_A1564	242239961	>gi|242239961|ref|YP_002988142.1| NADH dehydrogenase subunit I [Dickeya dadantii Ech703]
E475_B554_A1564	253698808	>gi|253698808|ref|YP_003019997.1| NADH dehydrogenase subunit I [Geobacter sp. M21]
E475_B554_A1564	253800187	>gi|253800187|ref|YP_003033188.1| NADH dehydrogenase subunit I I nuoI [Mycobacterium tuberculosis KZN 1435]
E475_B554_A1564	256422828	>gi|256422828|ref|YP_003123481.1| unnamed protein product [Chitinophaga pinensis DSM 2588]
E475_B554_A1564	269139723	>gi|269139723|ref|YP_003296424.1| nuoI gene product [Edwardsiella tarda EIB202]
E475_B554_A1564	269794081	>gi|269794081|ref|YP_003313536.1| NADH dehydrogenase subunit I [Sanguibacter keddieii DSM 10542]
E475_B554_A1564	290958252	>gi|290958252|ref|YP_003489434.1| nuoI gene product [Streptomyces scabiei 87.22]
E475_B554_A1564	292492181	>gi|292492181|ref|YP_003527620.1| NADH-quinone oxidoreductase subunit I [Nitrosococcus halophilus Nc4]
E475_B554_A1564	295697740	>gi|295697740|ref|YP_003590978.1| unnamed protein product [Kyrpidia tusciae DSM 2912]
E475_B554_A1564	296130543	>gi|296130543|ref|YP_003637793.1| unnamed protein product [Cellulomonas flavigena DSM 20109]
E475_B554_A1564	297570904	>gi|297570904|ref|YP_003696678.1| NADH-quinone oxidoreductase subunit I [Arcanobacterium haemolyticum DSM 20595]
E475_B554_A1564	298346126	>gi|298346126|ref|YP_003718813.1| NADH dehydrogenase subunit I [Mobiluncus curtisii ATCC 43063]
E475_B554_A1564	299771412	>gi|299771412|ref|YP_003733438.1| NADH dehydrogenase subunit I [Acinetobacter oleivorans DR1]
E475_B554_A1564	300114500	>gi|300114500|ref|YP_003761075.1| NADH-quinone oxidoreductase subunit I [Nitrosococcus watsonii C-113]
E475_B554_A1564	30063707	>gi|30063707|ref|NP_837878.1| NADH dehydrogenase subunit I [Shigella flexneri 2a str. 2457T]
E475_B554_A1564	301056762	>gi|301056762|ref|YP_003794973.1| nuoI gene product [Bacillus cereus biovar anthracis str. CI]
E475_B554_A1564	302345403	>gi|302345403|ref|YP_003813756.1| 4Fe-4S binding domain protein [Prevotella melaninogenica ATCC 25845]
E475_B554_A1564	302864909	>gi|302864909|ref|YP_003833546.1| NADH-quinone oxidoreductase subunit I [Micromonospora aurantiaca ATCC 27029]
E475_B554_A1564	310820736	>gi|310820736|ref|YP_003953094.1| NADH-quinone oxidoreductase subunit i [Stigmatella aurantiaca DW4/3-1]
E475_B554_A1564	315501194	>gi|315501194|ref|YP_004080081.1| NADH-quinone oxidoreductase, chain i [Micromonospora sp. L5]
E475_B554_A1564	317123853	>gi|317123853|ref|YP_004097965.1| NADH dehydrogenase subunit I [Intrasporangium calvum DSM 43043]
E475_B554_A1564	322417691	>gi|322417691|ref|YP_004196914.1| NADH-quinone oxidoreductase subunit I [Geobacter sp. M18]
E475_B554_A1564	325298886	>gi|325298886|ref|YP_004258803.1| unnamed protein product [Bacteroides salanitronis DSM 18170]
E475_B554_A1564	326402930	>gi|326402930|ref|YP_004283011.1| NADH-quinone oxidoreductase subunit I [Acidiphilium multivorum AIU301]
E475_B554_A1564	327313382	>gi|327313382|ref|YP_004328819.1| 4Fe-4S binding protein [Prevotella denticola F0289]
E475_B554_A1564	330465210	>gi|330465210|ref|YP_004402953.1| NADH dehydrogenase subunit I [Verrucosispora maris AB-18-032]
E475_B554_A1564	330826550	>gi|330826550|ref|YP_004389853.1| NAD(P)H-quinone oxidoreductase subunit I [Alicycliphilus denitrificans K601]
E475_B554_A1564	332669457	>gi|332669457|ref|YP_004452465.1| NADH-quinone oxidoreductase subunit I [Cellulomonas fimi ATCC 484]
E475_B554_A1564	333991507	>gi|333991507|ref|YP_004524121.1| NADH dehydrogenase I subunit I [Mycobacterium sp. JDM601]
E475_B554_A1564	334319100	>gi|334319100|ref|YP_004551659.1| NAD(P)H-quinone oxidoreductase subunit I [Sinorhizobium meliloti AK83]
E475_B554_A1564	334336120	>gi|334336120|ref|YP_004541272.1| NAD(P)H-quinone oxidoreductase subunit I [Isoptericola variabilis 225]
E475_B554_A1564	336116457	>gi|336116457|ref|YP_004571223.1| NADH-quinone oxidoreductase subunit I [Microlunatus phosphovorus NM-1]
E475_B554_A1564	336319863	>gi|336319863|ref|YP_004599831.1| NADH-quinone oxidoreductase, chain I [[Cellvibrio] gilvus ATCC 13127]
E475_B554_A1564	339627155	>gi|339627155|ref|YP_004718798.1| nuoI gene product [Sulfobacillus acidophilus TPY]
E475_B554_A1564	340783317	>gi|340783317|ref|YP_004749924.1| NADH-ubiquinone oxidoreductase subunit I [Acidithiobacillus caldus SM-1]
E475_B554_A1564	345304469	>gi|345304469|ref|YP_004826371.1| NAD(P)H-quinone oxidoreductase subunit I [Rhodothermus marinus SG0.5JP17-172]
E475_B554_A1564	357401068	>gi|357401068|ref|YP_004912993.1| nuoI gene product [Streptomyces cattleya NRRL 8057 = DSM 46488]
E475_B554_A1564	365963566	>gi|365963566|ref|YP_004945132.1| unnamed protein product [Propionibacterium acnes TypeIA2 P.acn31]
E475_B554_A1564	374997096	>gi|374997096|ref|YP_004972595.1| NADH-quinone oxidoreductase subunit I [Desulfosporosinus orientis DSM 765]
E475_B554_A1564	375133643	>gi|375133643|ref|YP_004994293.1| nuoI gene product [Acinetobacter calcoaceticus PHEA-2]
E475_B554_A1564	375146257	>gi|375146257|ref|YP_005008698.1| NADH dehydrogenase subunit I [Niastella koreensis GR20-10]
E475_B554_A1564	375357194	>gi|375357194|ref|YP_005109966.1| nuoI gene product [Bacteroides fragilis 638R]
E475_B554_A1564	376274445	>gi|376274445|ref|YP_005114884.1| unnamed protein product [Brucella canis HSK A52141]
E475_B554_A1564	378826686	>gi|378826686|ref|YP_005189418.1| nuoi3 gene product [Sinorhizobium fredii HH103]
E475_B554_A1564	379019672	>gi|379019672|ref|YP_005295906.1| unnamed protein product [Rickettsia rickettsii str. Hlp#2]
E475_B554_A1564	379023309	>gi|379023309|ref|YP_005299970.1| unnamed protein product [Rickettsia canadensis str. CA410]
E475_B554_A1564	379713377	>gi|379713377|ref|YP_005301715.1| unnamed protein product [Rickettsia massiliae str. AZT80]
E475_B554_A1564	379737770	>gi|379737770|ref|YP_005331276.1| nuoI gene product [Blastococcus saxobsidens DD2]
E475_B554_A1564	383179256	>gi|383179256|ref|YP_005457261.1| NADH dehydrogenase subunit I [Shigella sonnei 53G]
E475_B554_A1564	383457279	>gi|383457279|ref|YP_005371268.1| nuoI gene product [Corallococcus coralloides DSM 2259]
E475_B554_A1564	383486774	>gi|383486774|ref|YP_005404454.1| unnamed protein product [Rickettsia prowazekii str. GvV257]
E475_B554_A1564	383775461	>gi|383775461|ref|YP_005460027.1| nuoI gene product [Actinoplanes missouriensis 431]
E475_B554_A1564	384060135	>gi|384060135|ref|YP_005499263.1| unnamed protein product [Acetobacter pasteurianus IFO 3283-26]
E475_B554_A1564	384123053	>gi|384123053|ref|YP_005505673.1| nuoI gene product [Yersinia pestis D106004]
E475_B554_A1564	384129835	>gi|384129835|ref|YP_005512448.1| unnamed protein product [Hydrogenobacter thermophilus TK-6]
E475_B554_A1564	384171265	>gi|384171265|ref|YP_005552642.1| NADH-quinone oxidoreductase I subunit [Arcobacter sp. L]
E475_B554_A1564	384189384	>gi|384189384|ref|YP_005575280.1| nuoI gene product [Bacillus thuringiensis serovar chinensis CT-43]
E475_B554_A1564	384203317	>gi|384203317|ref|YP_005589056.1| nuoI gene product [Bordetella pertussis CS]
E475_B554_A1564	384228173	>gi|384228173|ref|YP_005619908.1| nuoI gene product [Buchnera aphidicola str. Ua (Uroleucon ambrosiae)]
E475_B554_A1564	384408286	>gi|384408286|ref|YP_005596907.1| nuoI gene product [Brucella melitensis M28]
E475_B554_A1564	385791373	>gi|385791373|ref|YP_005822496.1| nuoI_1 gene product [Fibrobacter succinogenes subsp. succinogenes S85]
E475_B554_A1564	386030326	>gi|386030326|ref|YP_005951101.1| nuoI gene product [Oligotropha carboxidovorans OM4]
E475_B554_A1564	386066585	>gi|386066585|ref|YP_005981889.1| nuoI gene product [Pseudomonas aeruginosa NCGM2.S1]
E475_B554_A1564	386639851	>gi|386639851|ref|YP_006106649.1| nuoI gene product [Escherichia coli ABU 83972]
E475_B554_A1564	386719338	>gi|386719338|ref|YP_006185664.1| nuoI gene product [Stenotrophomonas maltophilia D457]
E475_B554_A1564	387125049	>gi|387125049|ref|YP_006290931.1| NADH-quinone oxidoreductase subunit I [Acinetobacter baumannii MDR-TJ]
E475_B554_A1564	387870731	>gi|387870731|ref|YP_005802102.1| NADH dehydrogenase I chain I [Erwinia pyrifoliae DSM 12163]
E475_B554_A1564	390939561	>gi|390939561|ref|YP_006403298.1| NADH:ubiquinone oxidoreductase chain I-like protein [Sulfurospirillum barnesii SES-3]
E475_B554_A1564	39998523	>gi|39998523|ref|NP_954474.1| nuoI-2 gene product [Geobacter sulfurreducens PCA]
E475_B554_A1564	51473963	>gi|51473963|ref|YP_067720.1| NADH dehydrogenase subunit I [Rickettsia typhi str. Wilmington]
E475_B554_A1564	56416854	>gi|56416854|ref|YP_153928.1| NADH dehydrogenase subunit I [Anaplasma marginale str. St. Maries]
E475_B554_A1564	57239100	>gi|57239100|ref|YP_180236.1| NADH dehydrogenase subunit I [Ehrlichia ruminantium str. Welgevonden]
E475_B554_A1564	58582850	>gi|58582850|ref|YP_201866.1| NADH dehydrogenase subunit I [Xanthomonas oryzae pv. oryzae KACC 10331]
E475_B554_A1564	62289759	>gi|62289759|ref|YP_221552.1| nuoI gene product [Brucella abortus bv. 1 str. 9-941]
E475_B554_A1564	66767921	>gi|66767921|ref|YP_242683.1| NADH dehydrogenase subunit I [Xanthomonas campestris pv. campestris str. 8004]
E475_B554_A1564	70731263	>gi|70731263|ref|YP_261004.1| nuoI gene product [Pseudomonas fluorescens Pf-5]
E475_B554_A1564	71083590	>gi|71083590|ref|YP_266309.1| nuoI gene product [Candidatus Pelagibacter ubique HTCC1062]
E475_B554_A1564	71892259	>gi|71892259|ref|YP_277993.1| nuoI gene product [Candidatus Blochmannia pennsylvanicus str. BPEN]
E475_B554_A1564	77164629	>gi|77164629|ref|YP_343154.1| NADH dehydrogenase subunit I [Nitrosococcus oceani ATCC 19707]
E475_B554_A1564	78221388	>gi|78221388|ref|YP_383135.1| NADH dehydrogenase subunit I [Geobacter metallireducens GS-15]
E475_B554_A1564	82702149	>gi|82702149|ref|YP_411715.1| NADH dehydrogenase subunit I [Nitrosospira multiformis ATCC 25196]
E475_B554_A1564	83592898	>gi|83592898|ref|YP_426650.1| NADH dehydrogenase subunit I [Rhodospirillum rubrum ATCC 11170]
E475_B554_A1564	86158986	>gi|86158986|ref|YP_465771.1| 4Fe-4S ferredoxin [Anaeromyxobacter dehalogenans 2CP-C]
E475_B554_A1564	86359334	>gi|86359334|ref|YP_471226.1| NADH-ubiquinone oxidoreductase [Rhizobium etli CFN 42]
E475_B554_A1564	86739259	>gi|86739259|ref|YP_479659.1| NADH dehydrogenase subunit I [Frankia sp. CcI3]
E475_B554_A1564	89895329	>gi|89895329|ref|YP_518816.1| NADH dehydrogenase I chain I [Desulfitobacterium hafniense Y51]
E475_B554_A1564	94676609	>gi|94676609|ref|YP_588818.1| NADH dehydrogenase subunit I [Baumannia cicadellinicola str. Hc (Homalodisca coagulata)]
E475_B554_A1564	108812305	>gi|108812305|ref|YP_648072.1| NADH dehydrogenase subunit I [Yersinia pestis Nepal516]
E475_B554_A1564	190891295	>gi|190891295|ref|YP_001977837.1| NADH dehydrogenase subunit I [Rhizobium etli CIAT 652]
E475_B554_A1564	238895798	>gi|238895798|ref|YP_002920534.1| NADH dehydrogenase subunit I [Klebsiella pneumoniae subsp. pneumoniae NTUH-K2044]
E475_B554_A1564	240137574	>gi|240137574|ref|YP_002962045.1| nuoI gene product [Methylobacterium extorquens AM1]
E475_B554_A1564	254289051	>gi|254289051|ref|YP_003054799.1| NADH dehydrogenase subunit I [Escherichia coli BL21(DE3)]
E475_B554_A1564	292488836	>gi|292488836|ref|YP_003531723.1| nuoI gene product [Erwinia amylovora CFBP1430]
E475_B554_A1564	383500847	>gi|383500847|ref|YP_005414207.1| unnamed protein product [Rickettsia prowazekii str. RpGvF24]
E475_B554_A1564	384430491	>gi|384430491|ref|YP_005639851.1| NAD(P)H-quinone oxidoreductase subunit I [Thermus thermophilus SG0.5JP17-16]
E475_B554_A1564	51596899	>gi|51596899|ref|YP_071090.1| NADH dehydrogenase subunit I [Yersinia pseudotuberculosis IP 32953]
E475_B554_A1564	71733335	>gi|71733335|ref|YP_275286.1| nuoI gene product [Pseudomonas syringae pv. phaseolicola 1448A]
E475_B554_A1564	108563637	>gi|108563637|ref|YP_627953.1| NADH dehydrogenase subunit I [Helicobacter pylori HPAG1]
E475_B554_A1564	15604627	>gi|15604627|ref|NP_221145.1| NADH dehydrogenase subunit I [Rickettsia prowazekii str. Madrid E]
E475_B554_A1564	163843083	>gi|163843083|ref|YP_001627487.1| NADH dehydrogenase subunit I [Brucella suis ATCC 23445]
E475_B554_A1564	209548872	>gi|209548872|ref|YP_002280789.1| unnamed protein product [Rhizobium leguminosarum bv. trifolii WSM2304]
E475_B554_A1564	383843574	>gi|383843574|ref|YP_005424077.1| NADH dehydrogenase subunit I [Rickettsia typhi str. B9991CWPP]
E475_B554_A1564	108758967	>gi|108758967|ref|YP_630943.1| NADH dehydrogenase I subunit I [Myxococcus xanthus DK 1622]
E475_B554_A1564	157736568	>gi|157736568|ref|YP_001489251.1| NADH-quinone oxidoreductase, I subunit [Arcobacter butzleri RM4018]
E475_B554_A1564	169634174	>gi|169634174|ref|YP_001707910.1| NADH dehydrogenase subunit I [Acinetobacter baumannii SDF]
E475_B554_A1564	220916491	>gi|220916491|ref|YP_002491795.1| 4Fe-4S ferredoxin [Anaeromyxobacter dehalogenans 2CP-1]
E475_B554_A1564	226227801	>gi|226227801|ref|YP_002761907.1| NADH-quinone oxidoreductase chain I [Gemmatimonas aurantiaca T-27]
E475_B554_A1564	294506393	>gi|294506393|ref|YP_003570451.1| nuoI gene product [Salinibacter ruber M8]
E475_B554_A1564	304312247	>gi|304312247|ref|YP_003811845.1| nuoI2 gene product [gamma proteobacterium HdN1]
E475_B554_A1564	313206207	>gi|313206207|ref|YP_004045384.1| NADH dehydrogenase subunit i [Riemerella anatipestifer ATCC 11845 = DSM 15868]
E475_B554_A1564	320354155	>gi|320354155|ref|YP_004195494.1| NADH dehydrogenase subunit I [Desulfobulbus propionicus DSM 2032]
E475_B554_A1564	338533911	>gi|338533911|ref|YP_004667245.1| unnamed protein product [Myxococcus fulvus HW-1]
E475_B554_A1564	379701553	>gi|379701553|ref|YP_005243281.1| nuoI gene product [Salmonella enterica subsp. enterica serovar Typhimurium str. ST4/74]
E475_B554_A1564	386070117	>gi|386070117|ref|YP_005985013.1| unnamed protein product [Propionibacterium acnes ATCC 11828]
E475_B554_A1564	387792843	>gi|387792843|ref|YP_006257908.1| NADH-quinone oxidoreductase subunit I [Solitalea canadensis DSM 3403]
E475_B554_A1564	90425539	>gi|90425539|ref|YP_533909.1| NADH dehydrogenase subunit I [Rhodopseudomonas palustris BisB18]
E475_B554_A1564	110806244	>gi|110806244|ref|YP_689764.1| NADH dehydrogenase subunit I [Shigella flexneri 5 str. 8401]
E475_B554_A1564	113867078	>gi|113867078|ref|YP_725567.1| NADH dehydrogenase subunit I [Ralstonia eutropha H16]
E475_B554_A1564	115524538	>gi|115524538|ref|YP_781449.1| NADH dehydrogenase subunit I [Rhodopseudomonas palustris BisA53]
E475_B554_A1564	126448769	>gi|126448769|ref|YP_001079995.1| NADH dehydrogenase subunit I [Burkholderia mallei NCTC 10247]
E475_B554_A1564	126695517	>gi|126695517|ref|YP_001090403.1| NADH dehydrogenase subunit I [Prochlorococcus marinus str. MIT 9301]
E475_B554_A1564	150017832	>gi|150017832|ref|YP_001310086.1| 4Fe-4S ferredoxin [Clostridium beijerinckii NCIMB 8052]
E475_B554_A1564	161830697	>gi|161830697|ref|YP_001597284.1| NADH dehydrogenase subunit I [Coxiella burnetii RSA 331]
E475_B554_A1564	170721050	>gi|170721050|ref|YP_001748738.1| NADH dehydrogenase subunit I [Pseudomonas putida W619]
E475_B554_A1564	170729497	>gi|170729497|ref|YP_001774930.1| NADH dehydrogenase subunit I [Xylella fastidiosa M12]
E475_B554_A1564	17987433	>gi|17987433|ref|NP_540067.1| NADH dehydrogenase subunit I [Brucella melitensis bv. 1 str. 16M]
E475_B554_A1564	205353436	>gi|205353436|ref|YP_002227237.1| NADH dehydrogenase subunit I [Salmonella enterica subsp. enterica serovar Gallinarum str. 287/91]
E475_B554_A1564	206560695	>gi|206560695|ref|YP_002231460.1| NADH dehydrogenase subunit I [Burkholderia cenocepacia J2315]
E475_B554_A1564	21243424	>gi|21243424|ref|NP_643006.1| nuoI gene product [Xanthomonas axonopodis pv. citri str. 306]
E475_B554_A1564	218563160	>gi|218563160|ref|YP_002344940.1| NADH dehydrogenase subunit I [Campylobacter jejuni subsp. jejuni NCTC 11168 = ATCC 700819]
E475_B554_A1564	218668010	>gi|218668010|ref|YP_002427000.1| NADH-quinone oxidoreductase, I subunit [Acidithiobacillus ferrooxidans ATCC 23270]
E475_B554_A1564	219669763	>gi|219669763|ref|YP_002460198.1| 4Fe-4S ferredoxin [Desulfitobacterium hafniense DCB-2]
E475_B554_A1564	241204096	>gi|241204096|ref|YP_002975192.1| unnamed protein product [Rhizobium leguminosarum bv. trifolii WSM1325]
E475_B554_A1564	254162290	>gi|254162290|ref|YP_003045398.1| NADH dehydrogenase subunit I [Escherichia coli B str. REL606]
E475_B554_A1564	269955285	>gi|269955285|ref|YP_003325074.1| NADH-quinone oxidoreductase subunit I [Xylanimonas cellulosilytica DSM 15894]
E475_B554_A1564	27380020	>gi|27380020|ref|NP_771549.1| nuoI gene product [Bradyrhizobium japonicum USDA 110]
E475_B554_A1564	295131452	>gi|295131452|ref|YP_003582115.1| NADH-quinone oxidoreductase, chain I [Propionibacterium acnes SK137]
E475_B554_A1564	30265318	>gi|30265318|ref|NP_847695.1| nuoI gene product [Bacillus anthracis str. Ames]
E475_B554_A1564	307721742	>gi|307721742|ref|YP_003892882.1| NADH dehydrogenase subunit I [Sulfurimonas autotrophica DSM 16294]
E475_B554_A1564	334315817	>gi|334315817|ref|YP_004548436.1| NAD(P)H-quinone oxidoreductase subunit I [Sinorhizobium meliloti AK83]
E475_B554_A1564	337744420	>gi|337744420|ref|YP_004638582.1| NuoI [Paenibacillus mucilaginosus KNP414]
E475_B554_A1564	365971441	>gi|365971441|ref|YP_004953002.1| nuoI gene product [Enterobacter cloacae EcWSU1]
E475_B554_A1564	379755905	>gi|379755905|ref|YP_005344577.1| unnamed protein product [Mycobacterium intracellulare MOTT-02]
E475_B554_A1564	383488189	>gi|383488189|ref|YP_005405868.1| unnamed protein product [Rickettsia prowazekii str. Chernikova]
E475_B554_A1564	384119437	>gi|384119437|ref|YP_005502061.1| unnamed protein product [Acetobacter pasteurianus IFO 3283-01-42C]
E475_B554_A1564	384142003	>gi|384142003|ref|YP_005524713.1| unnamed protein product [Acinetobacter baumannii MDR-ZJ06]
E475_B554_A1564	384414110	>gi|384414110|ref|YP_005623472.1| nuoI gene product [Yersinia pestis biovar Medievalis str. Harbin 35]
E475_B554_A1564	384419837	>gi|384419837|ref|YP_005629197.1| unnamed protein product [Xanthomonas oryzae pv. oryzicola BLS256]
E475_B554_A1564	385225925	>gi|385225925|ref|YP_005785850.1| nuoI gene product [Helicobacter pylori 83]
E475_B554_A1564	385327618	>gi|385327618|ref|YP_005881921.1| unnamed protein product [Neisseria meningitidis alpha710]
E475_B554_A1564	385793644	>gi|385793644|ref|YP_005826620.1| hypothetical protein [Francisella cf. novicida Fx1]
E475_B554_A1564	385798882	>gi|385798882|ref|YP_005835287.1| NADH dehydrogenase I, I subunit [Geobacter sulfurreducens KN400]
E475_B554_A1564	386058394	>gi|386058394|ref|YP_005974916.1| nuoI gene product [Pseudomonas aeruginosa M18]
E475_B554_A1564	42520793	>gi|42520793|ref|NP_966708.1| NADH dehydrogenase subunit I [Wolbachia endosymbiont of Drosophila melanogaster]
E475_B554_A1564	53718855	>gi|53718855|ref|YP_107841.1| NADH dehydrogenase subunit I [Burkholderia pseudomallei K96243]
E475_B554_A1564	77463081	>gi|77463081|ref|YP_352585.1| nuoI gene product [Rhodobacter sphaeroides 2.4.1]
E475_B554_A1564	78048401	>gi|78048401|ref|YP_364576.1| NADH dehydrogenase subunit I [Xanthomonas campestris pv. vesicatoria str. 85-10]
E475_B554_A1564	110642485	>gi|110642485|ref|YP_670215.1| NADH dehydrogenase subunit I [Escherichia coli 536]
E475_B554_A1564	146307442	>gi|146307442|ref|YP_001187907.1| unnamed protein product [Pseudomonas mendocina ymp]
E475_B554_A1564	148546977	>gi|148546977|ref|YP_001267079.1| NADH dehydrogenase subunit I [Pseudomonas putida F1]
E475_B554_A1564	162421132	>gi|162421132|ref|YP_001606298.1| NADH dehydrogenase subunit I [Yersinia pestis Angola]
E475_B554_A1564	212212190	>gi|212212190|ref|YP_002303126.1| NADH dehydrogenase subunit I [Coxiella burnetii CbuG_Q212]
E475_B554_A1564	271501261	>gi|271501261|ref|YP_003334286.1| NADH-quinone oxidoreductase subunit I [Dickeya dadantii Ech586]
E475_B554_A1564	296103962	>gi|296103962|ref|YP_003614108.1| NADH dehydrogenase subunit I [Enterobacter cloacae subsp. cloacae ATCC 13047]
E475_B554_A1564	333979530	>gi|333979530|ref|YP_004517475.1| 4Fe-4S ferredoxin iron-sulfur binding domain-containing protein [Desulfotomaculum kuznetsovii DSM 6115]
E475_B554_A1564	384543936	>gi|384543936|ref|YP_005727999.1| nuoI gene product [Shigella flexneri 2002017]
E475_B554_A1564	386078618	>gi|386078618|ref|YP_005992143.1| unnamed protein product [Pantoea ananatis PA13]
E475_B554_A1564	386307665	>gi|386307665|ref|YP_006003721.1| NADH-ubiquinone oxidoreductase subunit I [Yersinia enterocolitica subsp. palearctica Y11]
E475_B554_A1564	52842979	>gi|52842979|ref|YP_096778.1| nuoI gene product [Legionella pneumophila subsp. pneumophila str. Philadelphia 1]
E475_B554_A1564	58617106	>gi|58617106|ref|YP_196305.1| NADH dehydrogenase subunit I [Ehrlichia ruminantium str. Gardel]
E475_B554_A1564	60680342	>gi|60680342|ref|YP_210486.1| NADH dehydrogenase I subunit I [Bacteroides fragilis NCTC 9343]
E475_B554_A1564	77459832	>gi|77459832|ref|YP_349339.1| NADH dehydrogenase subunit I [Pseudomonas fluorescens Pf0-1]
E475_B554_A1564	209885060	>gi|209885060|ref|YP_002288917.1| NADH dehydrogenase subunit I [Oligotropha carboxidovorans OM5]
E475_B554_A1564	254560045	>gi|254560045|ref|YP_003067140.1| NADH-quinone oxidoreductase subunit I [Methylobacterium extorquens DM4]
E475_B554_A1564	123441683	>gi|123441683|ref|YP_001005667.1| NADH dehydrogenase subunit I [Yersinia enterocolitica subsp. enterocolitica 8081]
E475_B554_A1564	161870814	>gi|161870814|ref|YP_001599987.1| NADH dehydrogenase subunit I [Neisseria meningitidis 053442]
E475_B554_A1564	376273462	>gi|376273462|ref|YP_005152040.1| unnamed protein product [Brucella abortus A13334]
E475_B554_A1564	121639036	>gi|121639036|ref|YP_979260.1| NADH dehydrogenase subunit I [Mycobacterium bovis BCG str. Pasteur 1173P2]
E475_B554_A1564	148285163	>gi|148285163|ref|YP_001249253.1| NADH dehydrogenase subunit I [Orientia tsutsugamushi str. Boryong]
E475_B554_A1564	154174565	>gi|154174565|ref|YP_001407454.1| NADH dehydrogenase subunit I [Campylobacter curvus 525.92]
E475_B554_A1564	157829061	>gi|157829061|ref|YP_001495303.1| NADH dehydrogenase subunit I [Rickettsia rickettsii str. 'Sheila Smith']
E475_B554_A1564	15842729	>gi|15842729|ref|NP_337766.1| NADH dehydrogenase subunit I [Mycobacterium tuberculosis CDC1551]
E475_B554_A1564	183222747	>gi|183222747|ref|YP_001840743.1| NADH-quinone oxidoreductase subunit I [Leptospira biflexa serovar Patoc strain 'Patoc 1 (Paris)']
E475_B554_A1564	227821627	>gi|227821627|ref|YP_002825597.1| NADH dehydrogenase subunit I [Sinorhizobium fredii NGR234]
E475_B554_A1564	26990820	>gi|26990820|ref|NP_746245.1| nuoI gene product [Pseudomonas putida KT2440]
E475_B554_A1564	28870536	>gi|28870536|ref|NP_793155.1| nuoI gene product [Pseudomonas syringae pv. tomato str. DC3000]
E475_B554_A1564	296274495	>gi|296274495|ref|YP_003657126.1| unnamed protein product [Arcobacter nitrofigilis DSM 7299]
E475_B554_A1564	33519937	>gi|33519937|ref|NP_878769.1| NADH dehydrogenase subunit I [Candidatus Blochmannia floridanus]
E475_B554_A1564	384139622	>gi|384139622|ref|YP_005522324.1| unnamed protein product [Yersinia pestis A1122]
E475_B554_A1564	385222689	>gi|385222689|ref|YP_005771822.1| NADH dehydrogenase subunit I [Helicobacter pylori SouthAfrica7]
E475_B554_A1564	386016506	>gi|386016506|ref|YP_005934793.1| nuoI gene product [Pantoea ananatis AJ13355]
E475_B554_A1564	386624983	>gi|386624983|ref|YP_006144711.1| nuoI gene product [Escherichia coli O7:K1 str. CE10]
E475_B554_A1564	54298764	>gi|54298764|ref|YP_125133.1| NADH dehydrogenase subunit I [Legionella pneumophila str. Paris]
E475_B554_A1564	78778014	>gi|78778014|ref|YP_394329.1| NADH dehydrogenase subunit I [Sulfurimonas denitrificans DSM 1251]
E475_B554_A1564	91977347	>gi|91977347|ref|YP_570006.1| NADH dehydrogenase subunit I [Rhodopseudomonas palustris BisB5]
E475_B554_A1564	121612213	>gi|121612213|ref|YP_001001211.1| NADH dehydrogenase subunit I [Campylobacter jejuni subsp. jejuni 81-176]
E475_B554_A1564	126452103	>gi|126452103|ref|YP_001065585.1| NADH dehydrogenase subunit I [Burkholderia pseudomallei 1106a]
E475_B554_A1564	148663008	>gi|148663008|ref|YP_001284531.1| NADH dehydrogenase subunit I [Mycobacterium tuberculosis H37Ra]
E475_B554_A1564	153950602	>gi|153950602|ref|YP_001400439.1| NADH dehydrogenase subunit I [Yersinia pseudotuberculosis IP 31758]
E475_B554_A1564	15965027	>gi|15965027|ref|NP_385380.1| NADH dehydrogenase subunit I [Sinorhizobium meliloti 1021]
E475_B554_A1564	165933787	>gi|165933787|ref|YP_001650576.1| NADH dehydrogenase subunit I [Rickettsia rickettsii str. Iowa]
E475_B554_A1564	171463534	>gi|171463534|ref|YP_001797647.1| NADH dehydrogenase subunit I [Polynucleobacter necessarius subsp. necessarius STIR1]
E475_B554_A1564	208435162	>gi|208435162|ref|YP_002266828.1| NADH dehydrogenase subunit I [Helicobacter pylori G27]
E475_B554_A1564	209363825	>gi|209363825|ref|YP_001423965.2| NADH dehydrogenase subunit I [Coxiella burnetii Dugway 5J108-111]
E475_B554_A1564	209545449	>gi|209545449|ref|YP_002277678.1| NADH dehydrogenase subunit I [Gluconacetobacter diazotrophicus PAl 5]
E475_B554_A1564	218891195	>gi|218891195|ref|YP_002440061.1| nuoI gene product [Pseudomonas aeruginosa LESB58]
E475_B554_A1564	30023328	>gi|30023328|ref|NP_834959.1| NADH dehydrogenase subunit I [Bacillus cereus ATCC 14579]
E475_B554_A1564	384057494	>gi|384057494|ref|YP_005490161.1| unnamed protein product [Acetobacter pasteurianus IFO 3283-22]
E475_B554_A1564	384145674	>gi|384145674|ref|YP_005528490.1| NADH dehydrogenase subunit I [Amycolatopsis mediterranei S699]
E475_B554_A1564	384444891	>gi|384444891|ref|YP_005603610.1| unnamed protein product [Brucella melitensis NI]
E475_B554_A1564	385795900	>gi|385795900|ref|YP_005832305.1| NADH dehydrogenase I, I subunit [Geobacter sulfurreducens KN400]
E475_B554_A1564	385850513	>gi|385850513|ref|YP_005897028.1| nuoI gene product [Neisseria meningitidis M04-240196]
E475_B554_A1564	386072627	>gi|386072627|ref|YP_005986944.1| nuoI gene product [Leptospira interrogans serovar Lai str. IPAV]
E475_B554_A1564	386361203	>gi|386361203|ref|YP_006059448.1| NADH-quinone oxidoreductase, chain I [Thermus thermophilus JL-18]
E475_B554_A1564	387507665	>gi|387507665|ref|YP_006159921.1| NADH dehydrogenase subunit I [Escherichia coli O55:H7 str. RM12579]
E475_B554_A1564	54295610	>gi|54295610|ref|YP_128025.1| NADH dehydrogenase subunit I [Legionella pneumophila str. Lens]
E475_B554_A1564	148824347	>gi|148824347|ref|YP_001289101.1| NADH dehydrogenase subunit I [Mycobacterium tuberculosis F11]
E475_B554_A1564	172061201	>gi|172061201|ref|YP_001808853.1| NADH dehydrogenase subunit I [Burkholderia ambifaria MC40-6]
E475_B554_A1564	190893221	>gi|190893221|ref|YP_001979763.1| NADH-ubiquinone oxidoreductase [Rhizobium etli CIAT 652]
E475_B554_A1564	212550778	>gi|212550778|ref|YP_002309095.1| NADH dehydrogenase I subunit I [Candidatus Azobacteroides pseudotrichonymphae genomovar. CFP2]
E475_B554_A1564	258542714	>gi|258542714|ref|YP_003188147.1| NADH dehydrogenase subunit I [Acetobacter pasteurianus IFO 3283-01]
E475_B554_A1564	27904653	>gi|27904653|ref|NP_777779.1| NADH dehydrogenase subunit I [Buchnera aphidicola str. Bp (Baizongia pistaciae)]
E475_B554_A1564	28198179	>gi|28198179|ref|NP_778493.1| nuoI gene product [Xylella fastidiosa Temecula1]
E475_B554_A1564	294504362	>gi|294504362|ref|YP_003568424.1| NADH dehydrogenase subunit I [Yersinia pestis Z176003]
E475_B554_A1564	378766398	>gi|378766398|ref|YP_005194860.1| nuoI gene product [Pantoea ananatis LMG 5342]
E475_B554_A1564	378772894	>gi|378772894|ref|YP_005172627.1| nuoI gene product [Mycobacterium bovis BCG str. Mexico]
E475_B554_A1564	379015881	>gi|379015881|ref|YP_005292116.1| unnamed protein product [Rickettsia rickettsii str. Brazil]
E475_B554_A1564	384211186	>gi|384211186|ref|YP_005600268.1| NADH-quinone oxidoreductase subunit I [Brucella melitensis M5-90]
E475_B554_A1564	385339292	>gi|385339292|ref|YP_005893164.1| NADH:ubiquinone dehydrogenase, I subunit [Neisseria meningitidis G2136]
E475_B554_A1564	386024863	>gi|386024863|ref|YP_005943168.1| nuoI2 gene product [Propionibacterium acnes 266]
E475_B554_A1564	386333047	>gi|386333047|ref|YP_006029216.1| nuoI gene product [Ralstonia solanacearum Po82]
E475_B554_A1564	386746686	>gi|386746686|ref|YP_006219903.1| unnamed protein product [Helicobacter pylori HUP-B14]
E475_B554_A1564	53725807	>gi|53725807|ref|YP_103426.1| NADH dehydrogenase subunit I [Burkholderia mallei ATCC 23344]
E475_B554_A1564	84624716	>gi|84624716|ref|YP_452088.1| NADH dehydrogenase subunit I [Xanthomonas oryzae pv. oryzae MAFF 311018]
E475_B554_A1564	90423913	>gi|90423913|ref|YP_532283.1| NADH dehydrogenase subunit I [Rhodopseudomonas palustris BisB18]
E475_B554_A1564	110669689	>gi|110669689|ref|YP_666246.1| NADH dehydrogenase subunit I [Francisella tularensis subsp. tularensis FSC198]
E475_B554_A1564	116050631	>gi|116050631|ref|YP_790550.1| nuoI gene product [Pseudomonas aeruginosa UCBPP-PA14]
E475_B554_A1564	157161769	>gi|157161769|ref|YP_001459087.1| NADH dehydrogenase subunit I [Escherichia coli HS]
E475_B554_A1564	157415787	>gi|157415787|ref|YP_001483043.1| NADH dehydrogenase subunit I [Campylobacter jejuni subsp. jejuni 81116]
E475_B554_A1564	16126185	>gi|16126185|ref|NP_420749.1| NADH dehydrogenase subunit I [Caulobacter crescentus CB15]
E475_B554_A1564	188996567	>gi|188996567|ref|YP_001930818.1| 4Fe-4S ferredoxin iron-sulfur binding domain-containing protein [Sulfurihydrogenibium sp. YO3AOP1]
E475_B554_A1564	21231952	>gi|21231952|ref|NP_637869.1| NADH dehydrogenase subunit I [Xanthomonas campestris pv. campestris str. ATCC 33913]
E475_B554_A1564	221633448	>gi|221633448|ref|YP_002522673.1| NADH-quinone oxidoreductase subunit i [Thermomicrobium roseum DSM 5159]
E475_B554_A1564	221638937	>gi|221638937|ref|YP_002525199.1| NADH dehydrogenase subunit I [Rhodobacter sphaeroides KD131]
E475_B554_A1564	225848100	>gi|225848100|ref|YP_002728263.1| NADH-quinone oxidoreductase subunit iota [Sulfurihydrogenibium azorense Az-Fu1]
E475_B554_A1564	24212861	>gi|24212861|ref|NP_710342.1| NADH dehydrogenase (ubiquinone) chain I [Leptospira interrogans serovar Lai str. 56601]
E475_B554_A1564	254805706	>gi|254805706|ref|YP_003083927.1| nuoI gene product [Neisseria meningitidis alpha14]
E475_B554_A1564	296505722	>gi|296505722|ref|YP_003667422.1| NADH dehydrogenase subunit I [Bacillus thuringiensis BMB171]
E475_B554_A1564	383489874	>gi|383489874|ref|YP_005407551.1| unnamed protein product [Rickettsia prowazekii str. Dachau]
E475_B554_A1564	384126614	>gi|384126614|ref|YP_005509228.1| nuoI gene product [Yersinia pestis D182038]
E475_B554_A1564	116690262	>gi|116690262|ref|YP_835885.1| NADH dehydrogenase subunit I [Burkholderia cenocepacia HI2424]
E475_B554_A1564	383189233	>gi|383189233|ref|YP_005199361.1| NADH-quinone oxidoreductase, chain I [Rahnella aquatilis CIP 78.65 = ATCC 33071]
E475_B554_A1564	385999939	>gi|385999939|ref|YP_005918238.1| nuoI gene product [Mycobacterium tuberculosis CTRI-2]
E475_B554_A1564	386739153	>gi|386739153|ref|YP_006212334.1| NADH-quinone oxidoreductase subunit I [Bacillus anthracis str. H9401]
E475_B554_A1564	218559194	>gi|218559194|ref|YP_002392107.1| NADH dehydrogenase subunit I [Escherichia coli S88]
E475_B554_A1564	254780861	>gi|254780861|ref|YP_003065274.1| nuoI gene product [Candidatus Liberibacter asiaticus str. psy62]
E475_B554_A1564	344208252	>gi|344208252|ref|YP_004793393.1| NAD(P)H-quinone oxidoreductase subunit I [Stenotrophomonas maltophilia JV3]
E475_B554_A1564	378989707	>gi|378989707|ref|YP_005252871.1| nuoI gene product [Salmonella enterica subsp. enterica serovar Typhimurium str. UK-1]
E475_B554_A1564	384054260	>gi|384054260|ref|YP_005487354.1| unnamed protein product [Acetobacter pasteurianus IFO 3283-07]
E475_B554_A1564	385217962	>gi|385217962|ref|YP_005779438.1| nuoI gene product [Helicobacter pylori F16]
E475_B554_A1564	386035833	>gi|386035833|ref|YP_005955746.1| unnamed protein product [Klebsiella pneumoniae KCTC 2242]
E475_B554_A1564	386749126	>gi|386749126|ref|YP_006222333.1| NADH dehydrogenase subunit I [Helicobacter cetorum MIT 00-7128]
E475_B554_A1564	41409307	>gi|41409307|ref|NP_962143.1| NADH dehydrogenase subunit I [Mycobacterium avium subsp. paratuberculosis K-10]
E475_B554_A1564	47530856	>gi|47530856|ref|YP_022205.1| nuoI gene product [Bacillus anthracis str. 'Ames Ancestor']
E475_B554_A1564	50843378	>gi|50843378|ref|YP_056605.1| NADH dehydrogenase subunit I [Propionibacterium acnes KPA171202]
E475_B554_A1564	52140266	>gi|52140266|ref|YP_086564.1| nuoI gene product [Bacillus cereus E33L]
E475_B554_A1564	86749700	>gi|86749700|ref|YP_486196.1| NADH dehydrogenase subunit I [Rhodopseudomonas palustris HaA2]
E475_B554_A1564	170733601	>gi|170733601|ref|YP_001765548.1| NADH dehydrogenase subunit I [Burkholderia cenocepacia MC0-3]
E475_B554_A1564	221639523	>gi|221639523|ref|YP_002525785.1| NADH dehydrogenase subunit I [Rhodobacter sphaeroides KD131]
E475_B554_A1564	268318172	>gi|268318172|ref|YP_003291891.1| NADH-quinone oxidoreductase subunit I [Rhodothermus marinus DSM 4252]
E475_B554_A1564	378979897	>gi|378979897|ref|YP_005228038.1| unnamed protein product [Klebsiella pneumoniae subsp. pneumoniae HS11286]
E475_B554_A1564	379018357	>gi|379018357|ref|YP_005294592.1| unnamed protein product [Rickettsia rickettsii str. Hino]
E475_B554_A1564	383485516	>gi|383485516|ref|YP_005394428.1| NADH dehydrogenase subunit i [Riemerella anatipestifer ATCC 11845 = DSM 15868]
E475_B554_A1564	383497022	>gi|383497022|ref|YP_005397711.1| nuoI gene product [Salmonella enterica subsp. enterica serovar Typhimurium str. 798]
E475_B554_A1564	384226517	>gi|384226517|ref|YP_005618268.1| NADH dehydrogenase subunit I [Buchnera aphidicola str. JF98 (Acyrthosiphon pisum)]
E475_B554_A1564	42784465	>gi|42784465|ref|NP_981712.1| nuoI gene product [Bacillus cereus ATCC 10987]
E475_B554_A1564	15606521	>gi|15606521|ref|NP_213901.1| NADH dehydrogenase I chain I [Aquifex aeolicus VF5]
E475_B554_A1564	289548976	>gi|289548976|ref|YP_003473964.1| 4Fe-4S ferredoxin iron-sulfur binding domain-containing protein [Thermocrinis albus DSM 14484]
E475_B554_A1564	379718065	>gi|379718065|ref|YP_005310196.1| unnamed protein product [Paenibacillus mucilaginosus 3016]
E475_B554_A1564	195953125	>gi|195953125|ref|YP_002121415.1| 4Fe-4S ferredoxin iron-sulfur binding domain-containing protein [Hydrogenobaculum sp. Y04AAS1]
E475_B554_A1564	222098766	>gi|222098766|ref|YP_002532824.1| nuoI gene product [Bacillus cereus Q1]
E475_B554_A1564	385338852	>gi|385338852|ref|YP_005892725.1| nuoI gene product [Neisseria meningitidis WUE 2594]
E475_B554_A1564	76809047	>gi|76809047|ref|YP_332852.1| NADH dehydrogenase subunit I [Burkholderia pseudomallei 1710b]
E475_B554_A1564	184157036	>gi|184157036|ref|YP_001845375.1| NADH dehydrogenase subunit I [Acinetobacter baumannii ACICU]
E475_B554_A1564	192291662	>gi|192291662|ref|YP_001992267.1| NADH dehydrogenase subunit I [Rhodopseudomonas palustris TIE-1]
E475_B554_A1564	218900421	>gi|218900421|ref|YP_002448832.1| nuoI gene product [Bacillus cereus G9842]
E475_B554_A1564	383500012	>gi|383500012|ref|YP_005413373.1| unnamed protein product [Rickettsia prowazekii str. BuV67-CWPP]
E475_B554_A1564	384428474	>gi|384428474|ref|YP_005637834.1| NADH-quinone oxidoreductase chain 9 [Xanthomonas campestris pv. raphani 756C]
E475_B554_A1564	384897951	>gi|384897951|ref|YP_005773379.1| NADH dehydrogenase subunit I [Helicobacter pylori Lithuania75]
E475_B554_A1564	152971209	>gi|152971209|ref|YP_001336318.1| nuoI gene product [Klebsiella pneumoniae subsp. pneumoniae MGH 78578]
E475_B554_A1564	15597840	>gi|15597840|ref|NP_251334.1| nuoI gene product [Pseudomonas aeruginosa PAO1]
E475_B554_A1564	218231784	>gi|218231784|ref|YP_002370070.1| nuoI gene product [Bacillus cereus B4264]
E475_B554_A1564	224991528	>gi|224991528|ref|YP_002646217.1| NADH dehydrogenase subunit I [Mycobacterium bovis BCG str. Tokyo 172]
E475_B554_A1564	308183378	>gi|308183378|ref|YP_003927505.1| NADH dehydrogenase subunit I [Helicobacter pylori PeCan4]
E475_B554_A1564	376280490	>gi|376280490|ref|YP_005154496.1| nuoI gene product [Brucella suis VBI22]
E475_B554_A1564	378723217	>gi|378723217|ref|YP_005288103.1| unnamed protein product [Rickettsia rickettsii str. Arizona]
E475_B554_A1564	384442143	>gi|384442143|ref|YP_005658446.1| nuoI gene product [Campylobacter jejuni subsp. jejuni M1]
E475_B554_A1564	386862386	>gi|386862386|ref|YP_006275335.1| NADH-ubiquinone oxidoreductase subunit I [Burkholderia pseudomallei 1026b]
E475_B554_A1564	388478329	>gi|388478329|ref|YP_490521.1| NADH:ubiquinone oxidoreductase, chain I [Escherichia coli str. K-12 substr. W3110]
E475_B554_A1564	82699687	>gi|82699687|ref|YP_414261.1| NADH dehydrogenase subunit I [Brucella melitensis biovar Abortus 2308]
E475_B554_A1564	126640817	>gi|126640817|ref|YP_001083801.1| NADH dehydrogenase subunit I [Acinetobacter baumannii ATCC 17978]
E475_B554_A1564	134301254	>gi|134301254|ref|YP_001121222.1| NADH dehydrogenase subunit I [Francisella tularensis subsp. tularensis WY96-3418]
E475_B554_A1564	197249761	>gi|197249761|ref|YP_002147279.1| NADH dehydrogenase subunit I [Salmonella enterica subsp. enterica serovar Agona str. SL483]
E475_B554_A1564	385852450	>gi|385852450|ref|YP_005898964.1| NADH:ubiquinone dehydrogenase, I subunit [Neisseria meningitidis H44/76]
E475_B554_A1564	386011318	>gi|386011318|ref|YP_005929595.1| nuoI gene product [Pseudomonas putida BIRD-1]
E475_B554_A1564	15610289	>gi|15610289|ref|NP_217669.1| nuoI gene product [Mycobacterium tuberculosis H37Rv]
E475_B554_A1564	222157032	>gi|222157032|ref|YP_002557171.1| NadH-quinone oxidoreductase subunit I [Escherichia coli LF82]
E475_B554_A1564	227818058	>gi|227818058|ref|YP_002818067.1| nuoI gene product [Bacillus anthracis str. CDC 684]
E475_B554_A1564	315124982	>gi|315124982|ref|YP_004066986.1| NADH-quinone oxidoreductase, I subunit [Campylobacter jejuni subsp. jejuni ICDCCJ07001]
E475_B554_A1564	384042635	>gi|384042635|ref|YP_005481379.1| unnamed protein product [Acetobacter pasteurianus IFO 3283-12]
E475_B554_A1564	385854426	>gi|385854426|ref|YP_005900939.1| NADH:ubiquinone dehydrogenase, I subunit [Neisseria meningitidis M01-240355]
E475_B554_A1564	58584728	>gi|58584728|ref|YP_198301.1| NADH dehydrogenase subunit I [Wolbachia endosymbiont strain TRS of Brugia malayi]
E475_B554_A1564	194451795	>gi|194451795|ref|YP_002046374.1| NADH dehydrogenase subunit I [Salmonella enterica subsp. enterica serovar Heidelberg str. SL476]
E475_B554_A1564	22125532	>gi|22125532|ref|NP_668955.1| NADH dehydrogenase subunit I [Yersinia pestis KIM10+]
E475_B554_A1564	237811590	>gi|237811590|ref|YP_002896041.1| NADH-quinone oxidoreductase subunit i (NADH dehydrogenase i subunit i) (ndh-1 subunit i) [Burkholderia pseudomallei MSHR346]
E475_B554_A1564	260844868	>gi|260844868|ref|YP_003222646.1| NADH:ubiquinone oxidoreductase, chain I [Escherichia coli O103:H2 str. 12009]
E475_B554_A1564	300691033	>gi|300691033|ref|YP_003752028.1| NADH-quinone oxidoreductase subunit I [Ralstonia solanacearum PSI07]
E475_B554_A1564	375287317	>gi|375287317|ref|YP_005107756.1| NADH dehydrogenase I, I subunit [Bacillus cereus NC7401]
E475_B554_A1564	383489034	>gi|383489034|ref|YP_005406712.1| unnamed protein product [Rickettsia prowazekii str. Katsinyian]
E475_B554_A1564	384528986	>gi|384528986|ref|YP_005713074.1| NAD(P)H-quinone oxidoreductase subunit I [Sinorhizobium meliloti BL225C]
E475_B554_A1564	46200214	>gi|46200214|ref|YP_005881.1| NADH-quinone oxidoreductase chain I [Thermus thermophilus HB27]
E475_B554_A1564	115315439	>gi|115315439|ref|YP_764162.1| NADH dehydrogenase subunit I [Francisella tularensis subsp. holarctica OSU18]
E475_B554_A1564	198242928	>gi|198242928|ref|YP_002216391.1| NADH dehydrogenase subunit I [Salmonella enterica subsp. enterica serovar Dublin str. CT_02021853]
E475_B554_A1564	319760609	>gi|319760609|ref|YP_004124547.1| nuoI gene product [Candidatus Blochmannia vafer str. BVAF]
E475_B554_A1564	387621992	>gi|387621992|ref|YP_006129619.1| NADH-quinone oxidoreductase subunit I [Escherichia coli DH1]
E475_B554_A1564	39936007	>gi|39936007|ref|NP_948283.1| nuoI1 gene product [Rhodopseudomonas palustris CGA009]
E475_B554_A1564	45442148	>gi|45442148|ref|NP_993687.1| NADH dehydrogenase subunit I [Yersinia pestis biovar Microtus str. 91001]
E475_B554_A1564	339488420	>gi|339488420|ref|YP_004702948.1| unnamed protein product [Pseudomonas putida S16]
E475_B554_A1564	126461953	>gi|126461953|ref|YP_001043067.1| NADH dehydrogenase subunit I [Rhodobacter sphaeroides ATCC 17029]
E475_B554_A1564	194366596	>gi|194366596|ref|YP_002029206.1| NADH dehydrogenase subunit I [Stenotrophomonas maltophilia R551-3]
E475_B554_A1564	378721872	>gi|378721872|ref|YP_005286759.1| unnamed protein product [Rickettsia rickettsii str. Colombia]
E475_B554_A1564	116515045	>gi|116515045|ref|YP_802674.1| NADH dehydrogenase I chain I [Buchnera aphidicola BCc]
E475_B554_A1564	49481261	>gi|49481261|ref|YP_039286.1| nuoI gene product [Bacillus thuringiensis serovar konkukian str. 97-27]
E475_B554_A1564	194738262	>gi|194738262|ref|YP_002115390.1| NADH dehydrogenase subunit I [Salmonella enterica subsp. enterica serovar Schwarzengrund str. CVM19633]
E475_B554_A1564	209919729	>gi|209919729|ref|YP_002293813.1| NADH dehydrogenase subunit I [Escherichia coli SE11]
E475_B554_A1564	218929634	>gi|218929634|ref|YP_002347509.1| NADH dehydrogenase subunit I [Yersinia pestis CO92]
E475_B554_A1564	296108424	>gi|296108424|ref|YP_003620125.1| NADH dehydrogenase I subunit I [Legionella pneumophila 2300/99 Alcoy]
E475_B554_A1564	387908517	>gi|387908517|ref|YP_006338851.1| NADH dehydrogenase subunit I [Helicobacter pylori XZ274]
E475_B554_A1564	94968319	>gi|94968319|ref|YP_590367.1| 4Fe-4S ferredoxin [Candidatus Koribacter versatilis Ellin345]
E475_B554_A1564	219682092	>gi|219682092|ref|YP_002468476.1| NADH dehydrogenase subunit I [Buchnera aphidicola str. Tuc7 (Acyrthosiphon pisum)]
E475_B554_A1564	384063427	>gi|384063427|ref|YP_005484069.1| unnamed protein product [Acetobacter pasteurianus IFO 3283-32]
E475_B554_A1564	91975813	>gi|91975813|ref|YP_568472.1| NADH dehydrogenase subunit I [Rhodopseudomonas palustris BisB5]
E475_B554_A1564	117624470	>gi|117624470|ref|YP_853383.1| nuoI gene product [Escherichia coli APEC O1]
E475_B554_A1564	238901456	>gi|238901456|ref|YP_002927252.1| NADH dehydrogenase subunit I [Escherichia coli BW2952]
E475_B554_A1564	385249722	>gi|385249722|ref|YP_005777941.1| nuoI gene product [Helicobacter pylori F57]
E475_B554_A1564	57238584	>gi|57238584|ref|YP_179715.1| NADH dehydrogenase subunit I [Campylobacter jejuni RM1221]
E475_B554_A1564	16761246	>gi|16761246|ref|NP_456863.1| NADH dehydrogenase subunit I [Salmonella enterica subsp. enterica serovar Typhi str. CT18]
E475_B554_A1564	375297419	>gi|375297419|ref|YP_005101686.1| unnamed protein product [Mycobacterium tuberculosis KZN 4207]
E475_B554_A1564	384443934	>gi|384443934|ref|YP_005660186.1| nuoI gene product [Campylobacter jejuni subsp. jejuni S3]
E475_B554_A1564	387883496	>gi|387883496|ref|YP_006313798.1| NADH dehydrogenase subunit I [Escherichia coli Xuzhou21]
E475_B554_A1564	77463679	>gi|77463679|ref|YP_353183.1| nuoI gene product [Rhodobacter sphaeroides 2.4.1]
E475_B554_A1564	161612951	>gi|161612951|ref|YP_001586916.1| NADH dehydrogenase subunit I [Salmonella enterica subsp. enterica serovar Paratyphi B str. SPB7]
E475_B554_A1564	387782832	>gi|387782832|ref|YP_005793545.1| NADH-ubiquinone oxidoreductase chain I [Helicobacter pylori 51]
E475_B554_A1564	15616781	>gi|15616781|ref|NP_239993.1| NADH dehydrogenase subunit I [Buchnera aphidicola str. APS (Acyrthosiphon pisum)]
E475_B554_A1564	210135427	>gi|210135427|ref|YP_002301866.1| NADH dehydrogenase subunit I [Helicobacter pylori P12]
E475_B554_A1564	218906472	>gi|218906472|ref|YP_002454306.1| nuoI gene product [Bacillus cereus AH820]
E475_B554_A1564	33860719	>gi|33860719|ref|NP_892280.1| NADH dehydrogenase subunit I [Prochlorococcus marinus subsp. pastoris str. CCMP1986]
E475_B554_A1564	386592129	>gi|386592129|ref|YP_006088529.1| unnamed protein product [Salmonella enterica subsp. enterica serovar Heidelberg str. B182]
E475_B554_A1564	218690441	>gi|218690441|ref|YP_002398653.1| NADH dehydrogenase subunit I [Escherichia coli ED1a]
E475_B554_A1564	385216465	>gi|385216465|ref|YP_005776422.1| nuoI gene product [Helicobacter pylori F32]
E475_B554_A1564	385323396	>gi|385323396|ref|YP_005877835.1| nuoI gene product [Neisseria meningitidis 8013]
E475_B554_A1564	170019410	>gi|170019410|ref|YP_001724364.1| unnamed protein product [Escherichia coli ATCC 8739]
E475_B554_A1564	224583193	>gi|224583193|ref|YP_002636991.1| NADH dehydrogenase subunit I [Salmonella enterica subsp. enterica serovar Paratyphi C strain RKS4594]
E475_B554_A1564	365974745	>gi|365974745|ref|YP_004956304.1| unnamed protein product [Propionibacterium acnes TypeIA2 P.acn33]
E475_B554_A1564	225867272	>gi|225867272|ref|YP_002752650.1| NADH dehydrogenase (ubiquinone), I subunit [Bacillus cereus 03BB102]
E475_B554_A1564	260856325	>gi|260856325|ref|YP_003230216.1| NADH dehydrogenase subunit I [Escherichia coli O26:H11 str. 11368]
E475_B554_A1564	387504288	>gi|387504288|ref|YP_005945517.1| unnamed protein product [Propionibacterium acnes 6609]
E475_B554_A1564	219681536	>gi|219681536|ref|YP_002467921.1| NADH dehydrogenase subunit I [Buchnera aphidicola str. 5A (Acyrthosiphon pisum)]
E475_B554_A1564	386634996	>gi|386634996|ref|YP_006154715.1| nuoI gene product [Escherichia coli str. 'clone D i14']
E475_B554_A1564	218705811	>gi|218705811|ref|YP_002413330.1| NADH dehydrogenase subunit I [Escherichia coli UMN026]
E475_B554_A1564	384893255	>gi|384893255|ref|YP_005767348.1| NADH dehydrogenase subunit I [Helicobacter pylori Cuz20]
E475_B554_A1564	386084333	>gi|386084333|ref|YP_006000615.1| NADH dehydrogenase subunit I [Xylella fastidiosa subsp. fastidiosa GB514]
E475_B554_A1564	56412782	>gi|56412782|ref|YP_149857.1| NADH dehydrogenase subunit I [Salmonella enterica subsp. enterica serovar Paratyphi A str. ATCC 9150]
E475_B554_A1564	215484512	>gi|215484512|ref|YP_002326747.1| NADH-quinone oxidoreductase subunit 9 [Acinetobacter baumannii AB307-0294]
E475_B554_A1564	254794173	>gi|254794173|ref|YP_003079010.1| NADH dehydrogenase subunit I [Escherichia coli O157:H7 str. TW14359]
E475_B554_A1564	16765648	>gi|16765648|ref|NP_461263.1| NADH dehydrogenase subunit I [Salmonella enterica subsp. enterica serovar Typhimurium str. LT2]
E475_B554_A1564	218700755	>gi|218700755|ref|YP_002408384.1| NADH dehydrogenase subunit I [Escherichia coli IAI39]
E475_B554_A1564	386756270	>gi|386756270|ref|YP_006229487.1| unnamed protein product [Helicobacter pylori PeCan18]
E475_B554_A1564	15832419	>gi|15832419|ref|NP_311192.1| NADH dehydrogenase subunit I [Escherichia coli O157:H7 str. Sakai]
E475_B554_A1564	384227604	>gi|384227604|ref|YP_005619349.1| nuoI gene product [Buchnera aphidicola str. Ak (Acyrthosiphon kondoi)]
E475_B554_A1564	385856391	>gi|385856391|ref|YP_005902903.1| nuoI gene product [Neisseria meningitidis NZ-05/33]
E475_B554_A1564	387894377	>gi|387894377|ref|YP_006324674.1| NADH-quinone oxidoreductase, I subunit [Pseudomonas fluorescens A506]
E475_B554_A1564	386603699	>gi|386603699|ref|YP_006109999.1| NADH dehydrogenase subunit I [Escherichia coli UM146]
E475_B554_A1564	384889882	>gi|384889882|ref|YP_005764184.1| unnamed protein product [Helicobacter pylori v225d]
E475_B554_A1564	251785641	>gi|251785641|ref|YP_002999945.1| NADH:ubiquinone oxidoreductase, chain I, subunit of connecting fragment of NADH dehydrogenase I and NADH:ubiquinone oxidoreductase I [Escherichia coli BL21(DE3)]
E475_B554_A1564	378700231	>gi|378700231|ref|YP_005182188.1| NADH dehydrogenase I subunit I [Salmonella enterica subsp. enterica serovar Typhimurium str. SL1344]
E475_B554_A1564	123965423	>gi|123965423|ref|YP_001010504.1| NADH dehydrogenase subunit I [Prochlorococcus marinus str. MIT 9515]
E475_B554_A1564	384130715	>gi|384130715|ref|YP_005513327.1| nuoI [Acinetobacter baumannii 1656-2]
E475_B554_A1564	387830211	>gi|387830211|ref|YP_003350148.1| NADH dehydrogenase I chain I [Escherichia coli SE15]
E475_B554_A1564	197361716	>gi|197361716|ref|YP_002141352.1| NADH dehydrogenase subunit I [Salmonella enterica subsp. enterica serovar Paratyphi A str. AKU_12601]
E475_B554_A1564	387617638	>gi|387617638|ref|YP_006120660.1| NADH dehydrogenase subunit I [Escherichia coli O83:H1 str. NRG 857C]
E475_B554_A1564	387607969	>gi|387607969|ref|YP_006096825.1| NADH-quinone oxidoreductase subunit I [Escherichia coli 042]
E475_B554_A1564	374319767	>gi|374319767|ref|YP_005066266.1| nuoI gene product [Rickettsia slovaca 13-B]
E475_B554_A1564	385992403	>gi|385992403|ref|YP_005910701.1| unnamed protein product [Mycobacterium tuberculosis CCDC5180]
E475_B554_A1564	261416726	>gi|261416726|ref|YP_003250409.1| 4Fe-4S ferredoxin [Fibrobacter succinogenes subsp. succinogenes S85]
E475_B554_A1564	378958691	>gi|378958691|ref|YP_005216177.1| unnamed protein product [Salmonella enterica subsp. enterica serovar Typhi str. P-stx-12]
E475_B554_A1564	56707219	>gi|56707219|ref|YP_169115.1| nuoI gene product [Francisella tularensis subsp. tularensis SCHU S4]
E475_B554_A1564	297585412	>gi|297585412|ref|YP_003701192.1| unnamed protein product [Bacillus selenitireducens MLS10]
E475_B554_A1564	375150394	>gi|375150394|ref|YP_005012835.1| 4Fe-4S ferredoxin [Niastella koreensis GR20-10]
E475_B554_A1564	157157555	>gi|157157555|ref|YP_001463624.1| NADH dehydrogenase subunit I [Escherichia coli E24377A]
E475_B554_A1564	384898495	>gi|384898495|ref|YP_005773874.1| nuoI gene product [Helicobacter pylori F30]
E475_B554_A1564	170681076	>gi|170681076|ref|YP_001744479.1| NADH dehydrogenase subunit I [Escherichia coli SMS-3-5]
E475_B554_A1564	209399174	>gi|209399174|ref|YP_002271690.1| nuoI gene product [Escherichia coli O157:H7 str. EC4115]
E475_B554_A1564	298735708	>gi|298735708|ref|YP_003728233.1| NADH dehydrogenase I subunit I [Helicobacter pylori B8]
E475_B554_A1564	365965810	>gi|365965810|ref|YP_004947375.1| unnamed protein product [Propionibacterium acnes TypeIA2 P.acn17]
E475_B554_A1564	386700746	>gi|386700746|ref|YP_006164583.1| nuoI gene product [Escherichia coli KO11FL]
E475_B554_A1564	15676175	>gi|15676175|ref|NP_273307.1| NADH dehydrogenase subunit I [Neisseria meningitidis MC58]
E475_B554_A1564	387612857	>gi|387612857|ref|YP_006115973.1| NADH-quinone oxidoreductase subunit I [Escherichia coli ETEC H10407]
E475_B554_A1564	170081898	>gi|170081898|ref|YP_001731218.1| NADH dehydrogenase subunit I [Escherichia coli str. K-12 substr. DH10B]
E475_B554_A1564	215487494	>gi|215487494|ref|YP_002329925.1| nuoI gene product [Escherichia coli O127:H6 str. E2348/69]
E475_B554_A1564	218767059	>gi|218767059|ref|YP_002341571.1| NADH dehydrogenase subunit I [Neisseria meningitidis Z2491]
E475_B554_A1564	260869004	>gi|260869004|ref|YP_003235406.1| NADH:ubiquinone oxidoreductase subunit I [Escherichia coli O111:H- str. 11128]
E475_B554_A1564	291283522	>gi|291283522|ref|YP_003500340.1| NADH-quinone oxidoreductase subunit I [Escherichia coli O55:H7 str. CB9615]
E475_B554_A1564	383750311	>gi|383750311|ref|YP_005425414.1| unnamed protein product [Helicobacter pylori ELS37]
E475_B554_A1564	385336581	>gi|385336581|ref|YP_005890528.1| NADH dehydrogenase subunit I [Neisseria gonorrhoeae TCDC-NG08107]
E475_B554_A1564	384891630	>gi|384891630|ref|YP_005765763.1| nuoI gene product [Helicobacter pylori 908]
E475_B554_A1564	16130216	>gi|16130216|ref|NP_416784.1| NADH:ubiquinone oxidoreductase, chain I [Escherichia coli str. K-12 substr. MG1655]
E475_B554_A1564	378954331	>gi|378954331|ref|YP_005211818.1| nuoI gene product [Salmonella enterica subsp. enterica serovar Gallinarum/pullorum str. RKS5078]
E475_B554_A1564	386619899	>gi|386619899|ref|YP_006139479.1| nuoI gene product [Escherichia coli NA114]
E475_B554_A1564	385221145	>gi|385221145|ref|YP_005782617.1| NADH dehydrogenase subunit I [Helicobacter pylori India7]
E475_B554_A1564	153951035	>gi|153951035|ref|YP_001398853.1| NADH dehydrogenase subunit I [Campylobacter jejuni subsp. doylei 269.97]
E475_B554_A1564	187930996	>gi|187930996|ref|YP_001890980.1| NADH dehydrogenase subunit I [Francisella tularensis subsp. mediasiatica FSC147]
E475_B554_A1564	15645882	>gi|15645882|ref|NP_208060.1| NADH dehydrogenase subunit I [Helicobacter pylori 26695]
E475_B554_A1564	386600157	>gi|386600157|ref|YP_006101663.1| nuoI gene product [Escherichia coli IHE3034]
E475_B554_A1564	194446441	>gi|194446441|ref|YP_002041581.1| nuoI gene product [Salmonella enterica subsp. enterica serovar Newport str. SL254]
E475_B554_A1564	15802828	>gi|15802828|ref|NP_288855.1| nuoI gene product [Escherichia coli O157:H7 str. EDL933]
E475_B554_A1564	385219502	>gi|385219502|ref|YP_005780977.1| NADH dehydrogenase subunit I [Helicobacter pylori Gambia94/24]
E475_B554_A1564	207857739	>gi|207857739|ref|YP_002244390.1| NADH dehydrogenase subunit I [Salmonella enterica subsp. enterica serovar Enteritidis str. P125109]
E475_B554_A1564	213156543	>gi|213156543|ref|YP_002318204.1| NADH dehydrogenase subunit I [Acinetobacter baumannii AB0057]
E475_B554_A1564	385996033	>gi|385996033|ref|YP_005914331.1| unnamed protein product [Mycobacterium tuberculosis CCDC5079]
E475_B554_A1564	384888156	>gi|384888156|ref|YP_005762667.1| nuoI gene product [Helicobacter pylori 52]
E475_B554_A1564	379725103	>gi|379725103|ref|YP_005317289.1| nuoI gene product [Francisella tularensis TI0902]
E475_B554_A1564	386609656	>gi|386609656|ref|YP_006125142.1| nuoI gene product [Escherichia coli W]
E475_B554_A1564	254779811	>gi|254779811|ref|YP_003057917.1| nuoI gene product [Helicobacter pylori B38]
E475_B554_A1564	378984884	>gi|378984884|ref|YP_005248039.1| NADH dehydrogenase subunit I [Salmonella enterica subsp. enterica serovar Typhimurium str. T000240]
E475_B554_A1564	91211573	>gi|91211573|ref|YP_541559.1| NADH dehydrogenase subunit I [Escherichia coli UTI89]
E475_B554_A1564	89257082	>gi|89257082|ref|YP_514444.1| NADH dehydrogenase subunit I [Francisella tularensis subsp. holarctica LVS]
E475_B554_A1564	188528057	>gi|188528057|ref|YP_001910744.1| NADH dehydrogenase subunit I [Helicobacter pylori Shi470]
E475_B554_A1564	83815968	>gi|83815968|ref|YP_444641.1| nuoI gene product [Salinibacter ruber DSM 13855]
E475_B554_A1564	385232166	>gi|385232166|ref|YP_005792085.1| nuoI gene product [Helicobacter pylori 2018]
E475_B554_A1564	386753199	>gi|386753199|ref|YP_006226418.1| unnamed protein product [Helicobacter pylori Shi169]
E475_B554_A1564	192293097	>gi|192293097|ref|YP_001993702.1| NADH dehydrogenase subunit I [Rhodopseudomonas palustris TIE-1]
E475_B554_A1564	386630076	>gi|386630076|ref|YP_006149796.1| nuoI gene product [Escherichia coli str. 'clone D i2']
E475_B554_A1564	212218221	>gi|212218221|ref|YP_002305008.1| NADH dehydrogenase subunit I [Coxiella burnetii CbuK_Q154]
E475_B554_A1564	386594937	>gi|386594937|ref|YP_006091337.1| unnamed protein product [Escherichia coli DH1]
E475_B554_A1564	378712286	>gi|378712286|ref|YP_005277179.1| unnamed protein product [Escherichia coli KO11FL]
E475_B554_A1564	386710142	>gi|386710142|ref|YP_006173863.1| nuoI gene product [Escherichia coli W]
E475_B554_A1564	385224310	>gi|385224310|ref|YP_005784236.1| nuoI gene product [Helicobacter pylori 2017]
E475_B554_A1564	308185016	>gi|308185016|ref|YP_003929149.1| NADH dehydrogenase subunit I [Helicobacter pylori SJM180]
E475_B554_A1564	378451038	>gi|378451038|ref|YP_005238397.1| nuoI gene product [Salmonella enterica subsp. enterica serovar Typhimurium str. 14028S]
E475_B554_A1564	253772797	>gi|253772797|ref|YP_003035628.1| NADH dehydrogenase subunit I [Escherichia coli 'BL21-Gold(DE3)pLysS AG']
E475_B554_A1564	86748479	>gi|86748479|ref|YP_484975.1| NADH dehydrogenase subunit I [Rhodopseudomonas palustris HaA2]
E475_B554_A1564	386614893	>gi|386614893|ref|YP_006134559.1| NADH-quinone oxidoreductase subunit I [Escherichia coli UMNK88]
E475_B554_A1564	386751642	>gi|386751642|ref|YP_006224862.1| unnamed protein product [Helicobacter pylori Shi417]
E475_B554_A1564	385793792	>gi|385793792|ref|YP_005830198.1| unnamed protein product [Francisella tularensis subsp. tularensis NE061598]
E475_B554_A1564	386754733	>gi|386754733|ref|YP_006227951.1| unnamed protein product [Helicobacter pylori Shi112]
E475_B554_A1564	384896543	>gi|384896543|ref|YP_005770532.1| nuoI gene product [Helicobacter pylori 35A]
E475_B554_A1564	384894792	>gi|384894792|ref|YP_005768841.1| NADH dehydrogenase subunit I [Helicobacter pylori Sat464]
E475_B554_A1564	78778547	>gi|78778547|ref|YP_396659.1| NADH dehydrogenase subunit I [Prochlorococcus marinus str. MIT 9312]
E475_B554_A1564	2508574101	>2508574101 HAH_00015100 Formate hydrogenlyase subunit 6/NADH:ubiquinone oxidoreductase 23 kD subunit (chain I) [Haloarcula californiae BJGN-2, ATCC 33799]
E475_B554_A1564	2508577492	>2508577492 HAI_00002050 Formate hydrogenlyase subunit 6/NADH:ubiquinone oxidoreductase 23 kD subunit (chain I) [Haloarcula sinaiiensis ATCC 33800]
E475_B554_A1564	2508583201	>2508583201 HAJ_00013210 Formate hydrogenlyase subunit 6/NADH:ubiquinone oxidoreductase 23 kD subunit (chain I) [Haloarcula vallismortis J.F. 54, ATCC 29715]
E475_B554_A1564	2508566321	>2508566321 HAK_00015120 NADH-quinone oxidoreductase, chain I [Haloferax denitrificans S1, ATCC 35960]
E475_B554_A1564	2508591089	>2508591089 HAM_00010370 NADH-quinone oxidoreductase, chain I [Haloferax mucosum PA12, ATCC BAA-1512]
E475_B554_A1564	2508572242	>2508572242 HAN_00035660 NADH-quinone oxidoreductase, chain I [Haloferax sulfurifontis M6, ATCC BAA-897]
E475_B554_A1564	16082008	>gi|16082008|ref|NP_394425.1| NADH dehydrogenase subunit I [Thermoplasma acidophilum DSM 1728]
E475_B554_A1564	15789837	>gi|15789837|ref|NP_279661.1| NADH dehydrogenase/oxidoreductase-like protein [Halobacterium sp. NRC-1]
E475_B554_A1564	13541942	>gi|13541942|ref|NP_111630.1| NADH dehydrogenase subunit I [Thermoplasma volcanium GSS1]
E475_B554_A1564	55378233	>gi|55378233|ref|YP_136083.1| NADH dehydrogenase/oxidoreductase-like protein [Haloarcula marismortui ATCC 43049]
E475_B554_A1564	76801793	>gi|76801793|ref|YP_326801.1| NADH dehydrogenase-like complex, subunit I [Natronomonas pharaonis DSM 2160]
E475_B554_A1564	110667600	>gi|110667600|ref|YP_657411.1| NADH dehydrogenase-like complex, subunit I [Haloquadratum walsbyi DSM 16790]
E475_B554_A1564	126465959	>gi|126465959|ref|YP_001041068.1| 4Fe-4S ferredoxin [Staphylothermus marinus F1]
E475_B554_A1564	169235558	>gi|169235558|ref|YP_001688758.1| NADH dehydrogenase-like complex subunit I [Halobacterium salinarum R1]
E475_B554_A1564	212224721	>gi|212224721|ref|YP_002307957.1| Formate hydrogen lyase subunit 6 (hydrogenase 3 component F) [Thermococcus onnurineus NA1]
E475_B554_A1564	222479143	>gi|222479143|ref|YP_002565380.1| NADH-quinone oxidoreductase, chain I [Halorubrum lacusprofundi ATCC 49239]
E475_B554_A1564	257051788	>gi|257051788|ref|YP_003129621.1| NADH-quinone oxidoreductase, chain I [Halorhabdus utahensis DSM 12940]
E475_B554_A1564	257387968	>gi|257387968|ref|YP_003177741.1| unnamed protein product [Halomicrobium mukohataei DSM 12286]
E475_B554_A1564	284164399	>gi|284164399|ref|YP_003402678.1| NADH-quinone oxidoreductase subunit I [Haloterrigena turkmenica DSM 5511]
E475_B554_A1564	289582897	>gi|289582897|ref|YP_003481363.1| NADH-quinone oxidoreductase subunit I [Natrialba magadii ATCC 43099]
E475_B554_A1564	292655142	>gi|292655142|ref|YP_003535039.1| NADH dehydrogenase-like complex subunit I [Haloferax volcanii DS2]
E475_B554_A1564	296241799	>gi|296241799|ref|YP_003649286.1| NADH dehydrogenase subunit I [Thermosphaera aggregans DSM 11486]
E475_B554_A1564	300711696	>gi|300711696|ref|YP_003737510.1| NADH-quinone oxidoreductase, chain I [Halalkalicoccus jeotgali B3]
E475_B554_A1564	313126882	>gi|313126882|ref|YP_004037152.1| NADH-quinone oxidoreductase, chain i [Halogeometricum borinquense DSM 11551]
E475_B554_A1564	315230910	>gi|315230910|ref|YP_004071346.1| hydrogenase-4 component H [Thermococcus barophilus MP]
E475_B554_A1564	336255217	>gi|336255217|ref|YP_004598324.1| NADH-quinone oxidoreductase subunit I [Halopiger xanaduensis SH-6]
E475_B554_A1564	337284589	>gi|337284589|ref|YP_004624063.1| formate hydrogenlyase II subunit G [Pyrococcus yayanosii CH1]
E475_B554_A1564	344212295	>gi|344212295|ref|YP_004796615.1| NADH dehydrogenase subunit I (ubiquinone) [Haloarcula hispanica ATCC 33960]
E475_B554_A1564	385803040	>gi|385803040|ref|YP_005839440.1| nuoI gene product [Haloquadratum walsbyi C23]
E475_B554_A1564	385806327	>gi|385806327|ref|YP_005842725.1| unnamed protein product [Fervidicoccus fontis Kam940]
E475_B554_A1564	389846446	>gi|389846446|ref|YP_006348685.1| NADH dehydrogenase-like complex, subunit I [Haloferax mediterranei ATCC 33500]
E484_B385_A1979	AOS08984	gi|115456435|ref|NP_001051818.1| Os03g0835400 [Oryza sativa Japonica Group]
E484_B385_A1979	APP25277	gi|168048000|ref|XP_001776456.1| predicted protein [Physcomitrella patens subsp. patens]
E484_B385_A1979	APU05184	evm.model.contig_437.5
E484_B385_A1979	ASM20058	107511|PACid:15421335
E484_B385_A1979	ETB07755	gi|71755853|ref|XP_828841.1| electron-transfer-flavoprotein alpha polypeptide [Trypanosoma brucei]
E484_B385_A1979	HEH10150	jgi|Emihu1|441629|estExtDG_fgenesh_newKGs_kg.C_1590003
E484_B385_A1979	HGT12063	jgi|Guith1|110516|au.46_g11618
E484_B385_A1979	LTT18348	TTHERM_00079270
E484_B385_A1979	MAC01787	gi|470390499|ref|XP_004334577.1| electron transfer flavoprotein alphasubunit [Acanthamoeba castellanii str. Neff]
E484_B385_A1979	MDD07020	DDB0267017|DDB_G0290927 |Protein|gene: etfa on chromosome: 5 position 4764545 to 4765952
E484_B385_A1979	MPP09316	PPA1365228
E484_B385_A1979	OCE01798	gi|17506929|ref|NP_492146.1| Protein F27D4.1 [Caenorhabditis elegans]
E484_B385_A1979	OCN04117	gi|58266676|ref|XP_570494.1| ETF1-related [Cryptococcus neoformans var. neoformans JEC21]
E484_B385_A1979	OCO00359	CAOG_00331T0 | CAOG_00331 | Capsaspora owczarzaki ATCC 30864 electron transfer flavoprotein alpha-subunit (340 aa)
E484_B385_A1979	ODM13324	gi|17136898|ref|NP_476975.1| walrus, isoform B [Drosophila melanogaster]
E484_B385_A1979	OHS45737	gi|4503607|ref|NP_000117.1| electron transfer flavoprotein subunit alpha, mitochondrial isoform a [Homo sapiens]
E484_B385_A1979	OMB02993	jgi|Monbr1|21090|fgenesh2_pm.scaffold_2000095
E484_B385_A1979	ONV15558	jgi|Nemve1|181047|estExt_GenewiseH_1.C_240291
E484_B385_A1979	ORD11008	RO3G_11016T0 | RO3G_11016 | Rhizopus delemar 99-880 hypothetical protein (342 aa)
E484_B385_A1979	OSC05700	gi|6325261|ref|NP_015329.1| Aim45p [Saccharomyces cerevisiae S288c]
E484_B385_A1979	OTA00337	jgi|Triad1|63743|estExt_fgeneshTA2_pg.C_30348
E484_B385_A1979	OAQ04080	gi|340375808|ref|XP_003386426.1| PREDICTED: electron transfer flavoprotein subunit alpha, mitochondrial-like [Amphimedon queenslandica]
E484_B385_A1979	RBN08010	jgi|Bigna1|53893|estExt_Genewise1Plus.C_260019
E484_B385_A1979	SAA05634	jgi|Auran1|23943
E484_B385_A1979	OBD00606	BDET_00606 | BDEG_00603 | Batrachochytrium dendrobatidis electron transfer flavoprotein subunit alpha, mitochondrial precursor (345 aa)
E484_B385_A1979	SPS16731	jgi|Physo3|354931|estExt_fgenesh1_kg.C_60045
E484_B385_A1979	SSP05506	SPRG_05791T0 | SPRG_05791 | Saprolegnia parasitica CBS 223.65 hypothetical protein (329 aa)
E484_B385_A1979	STP10029	jgi|Thaps3|41216|estExt_gwp_gw1.C_chr_60597
E484_B385_A1979	AAT00035	AT1G50940.1 | Symbols: ETFALPHA | electron transfer flavoprotein alpha | chr1:18878038-18879939 REVERSE LENGTH=363
E484_B385_A1979	ACC04737	gi|507112947|emb|CDF36598.1| unnamed protein product [Chondrus crispus]
E484_B385_A1979	ACR03960	Cre16.g687950.t1.2|PACid:27566877
E484_B385_A1979	ACS07860	11967|PACid:27393495
E484_B385_A1979	ACV01163	jgi|ChlNC64A_1|140308|IGS.gm_3_00047
E484_B385_A1979	AGS04591	gi|545709032|ref|XP_005706827.1| electron transfer flavoprotein alpha subunit [Galdieria sulphuraria]
E484_B385_A1979	ELM04539	gi|157871694|ref|XP_001684396.1| electron-transfer-flavoprotein, alpha polypeptide [Leishmania major strain Friedlin]
E484_B385_A1979	SNG17228	Naga_100203g10.1 gene=Naga_100203g10
E484_B385_A1979	LOT21241	Contig22322.0.g39|Electron transfer flavoprotein FAD-binding domain
E484_B385_A1979	SPT09721	jgi|Phatr2|12373|e_gw1.8.142.1
E484_B385_A1979	ENG04427	jgi|Naegr1|56308|estExt_fgeneshHS_kg.C_510001
E484_B385_A1979	OHS45736	gi|189181759|ref|NP_001121188.1| electron transfer flavoprotein subunit alpha, mitochondrial isoform b [Homo sapiens]
E484_B385_A1979	LSM40146	symbB.v1.2.035668.t1|scaffold4863.1|size33756|4
E484_B385_A1979	SES05421	Esi0053_0033 conserved unknown protein (268) f:154854-157158
E484_B385_A1979	103485675	>gi|103485675|ref|YP_615236.1| electron transfer flavoprotein subunit alpha [Sphingopyxis alaskensis RB2256]
E484_B385_A1979	104782675	>gi|104782675|ref|YP_609173.1| electron transfer flavoprotein subunit alpha [Pseudomonas entomophila L48]
E484_B385_A1979	107022141	>gi|107022141|ref|YP_620468.1| electron transfer flavoprotein subunit alpha [Burkholderia cenocepacia AU 1054]
E484_B385_A1979	108760960	>gi|108760960|ref|YP_634056.1| electron transfer flavoprotein subunit alpha [Myxococcus xanthus DK 1622]
E484_B385_A1979	108798839	>gi|108798839|ref|YP_639036.1| electron transfer flavoprotein subunit alpha [Mycobacterium sp. MCS]
E484_B385_A1979	109896983	>gi|109896983|ref|YP_660238.1| electron transfer flavoprotein subunit alpha [Pseudoalteromonas atlantica T6c]
E484_B385_A1979	110635363	>gi|110635363|ref|YP_675571.1| electron transfer flavoprotein subunit alpha [Chelativorans sp. BNC1]
E484_B385_A1979	110637765	>gi|110637765|ref|YP_677972.1| electron transfer flavoprotein subunit alpha [Cytophaga hutchinsonii ATCC 33406]
E484_B385_A1979	110678706	>gi|110678706|ref|YP_681713.1| etfA gene product [Roseobacter denitrificans OCh 114]
E484_B385_A1979	110800722	>gi|110800722|ref|YP_696972.1| 3-hydroxybutyryl-CoA dehydrogenase [Clostridium perfringens ATCC 13124]
E484_B385_A1979	110805493	>gi|110805493|ref|YP_689013.1| electron transfer flavoprotein subunit YdiR [Shigella flexneri 5 str. 8401]
E484_B385_A1979	110833963	>gi|110833963|ref|YP_692822.1| etfA gene product [Alcanivorax borkumensis SK2]
E484_B385_A1979	111023424	>gi|111023424|ref|YP_706396.1| electron transfer flavoprotein alpha-subunit [Rhodococcus jostii RHA1]
E484_B385_A1979	111225227	>gi|111225227|ref|YP_716021.1| electron transfer flavoprotein subunit alpha [Frankia alni ACN14a]
E484_B385_A1979	113969695	>gi|113969695|ref|YP_733488.1| electron transfer flavoprotein subunit alpha [Shewanella sp. MR-4]
E484_B385_A1979	114046924	>gi|114046924|ref|YP_737474.1| electron transfer flavoprotein subunit alpha [Shewanella sp. MR-7]
E484_B385_A1979	114328757	>gi|114328757|ref|YP_745914.1| unnamed protein product [Granulibacter bethesdensis CGDNIH1]
E484_B385_A1979	114563912	>gi|114563912|ref|YP_751426.1| electron transfer flavoprotein subunit alpha [Shewanella frigidimarina NCIMB 400]
E484_B385_A1979	114566238	>gi|114566238|ref|YP_753392.1| electron transfer flavoprotein subunit alpha [Syntrophomonas wolfei subsp. wolfei str. Goettingen]
E484_B385_A1979	114570914	>gi|114570914|ref|YP_757594.1| unnamed protein product [Maricaulis maris MCS10]
E484_B385_A1979	114797076	>gi|114797076|ref|YP_762142.1| etfA gene product [Hyphomonas neptunium ATCC 15444]
E484_B385_A1979	116254055	>gi|116254055|ref|YP_769893.1| etfA gene product [Rhizobium leguminosarum bv. viciae 3841]
E484_B385_A1979	116327462	>gi|116327462|ref|YP_797182.1| electron transfer flavoprotein subunit alpha [Leptospira borgpetersenii serovar Hardjo-bovis L550]
E484_B385_A1979	116334475	>gi|116334475|ref|YP_796002.1| electron transfer flavoprotein subunit alpha [Lactobacillus brevis ATCC 367]
E484_B385_A1979	116624775	>gi|116624775|ref|YP_826931.1| electron transfer flavoprotein subunit alpha [Candidatus Solibacter usitatus Ellin6076]
E484_B385_A1979	116671287	>gi|116671287|ref|YP_832220.1| electron transfer flavoprotein subunit alpha [Arthrobacter sp. FB24]
E484_B385_A1979	116747558	>gi|116747558|ref|YP_844245.1| electron transfer flavoprotein subunit alpha [Syntrophobacter fumaroxidans MPOB]
E484_B385_A1979	117620792	>gi|117620792|ref|YP_856508.1| unnamed protein product [Aeromonas hydrophila subsp. hydrophila ATCC 7966]
E484_B385_A1979	117919854	>gi|117919854|ref|YP_869046.1| electron transfer flavoprotein subunit alpha [Shewanella sp. ANA-3]
E484_B385_A1979	117923836	>gi|117923836|ref|YP_864453.1| electron transfer flavoprotein subunit alpha [Magnetococcus marinus MC-1]
E484_B385_A1979	117927893	>gi|117927893|ref|YP_872444.1| electron transfer flavoprotein subunit alpha [Acidothermus cellulolyticus 11B]
E484_B385_A1979	118444133	>gi|118444133|ref|YP_878942.1| etfA gene product [Clostridium novyi NT]
E484_B385_A1979	118471409	>gi|118471409|ref|YP_886695.1| etfA gene product [Mycobacterium smegmatis str. MC2 155]
E484_B385_A1979	118617519	>gi|118617519|ref|YP_905851.1| fixB gene product [Mycobacterium ulcerans Agy99]
E484_B385_A1979	119358288	>gi|119358288|ref|YP_912932.1| electron transfer flavoprotein subunit alpha [Chlorobium phaeobacteroides DSM 266]
E484_B385_A1979	119385278	>gi|119385278|ref|YP_916334.1| electron transfer flavoprotein subunit alpha [Paracoccus denitrificans PD1222]
E484_B385_A1979	119714887	>gi|119714887|ref|YP_921852.1| electron transfer flavoprotein subunit alpha [Nocardioides sp. JS614]
E484_B385_A1979	119774307	>gi|119774307|ref|YP_927047.1| electron transfer flavoprotein subunit alpha [Shewanella amazonensis SB2B]
E484_B385_A1979	119867954	>gi|119867954|ref|YP_937906.1| electron transfer flavoprotein subunit alpha [Mycobacterium sp. KMS]
E484_B385_A1979	119898782	>gi|119898782|ref|YP_933995.1| etfA3 gene product [Azoarcus sp. BH72]
E484_B385_A1979	119962457	>gi|119962457|ref|YP_948438.1| electron transfer flavoprotein, alpha subunit [Arthrobacter aurescens TC1]
E484_B385_A1979	120403092	>gi|120403092|ref|YP_952921.1| electron transfer flavoprotein subunit alpha [Mycobacterium vanbaalenii PYR-1]
E484_B385_A1979	120434659	>gi|120434659|ref|YP_860348.1| electron transfer flavoprotein subunit alpha [Gramella forsetii KT0803]
E484_B385_A1979	120554391	>gi|120554391|ref|YP_958742.1| electron transfer flavoprotein subunit alpha [Marinobacter aquaeolei VT8]
E484_B385_A1979	120598316	>gi|120598316|ref|YP_962890.1| electron transfer flavoprotein subunit alpha [Shewanella sp. W3-18-1]
E484_B385_A1979	120610843	>gi|120610843|ref|YP_970521.1| unnamed protein product [Acidovorax citrulli AAC00-1]
E484_B385_A1979	121595130	>gi|121595130|ref|YP_987026.1| electron transfer flavoprotein subunit alpha [Acidovorax sp. JS42]
E484_B385_A1979	121602250	>gi|121602250|ref|YP_989313.1| electron transfer flavoprotein, alpha subunit [Bartonella bacilliformis KC583]
E484_B385_A1979	121605033	>gi|121605033|ref|YP_982362.1| electron transfer flavoprotein subunit alpha [Polaromonas naphthalenivorans CJ2]
E484_B385_A1979	121611600	>gi|121611600|ref|YP_999407.1| electron transfer flavoprotein subunit alpha [Verminephrobacter eiseniae EF01-2]
E484_B385_A1979	121998276	>gi|121998276|ref|YP_001003063.1| electron transfer flavoprotein subunit alpha [Halorhodospira halophila SL1]
E484_B385_A1979	124266490	>gi|124266490|ref|YP_001020494.1| electron transfer flavoprotein alpha-subunit [Methylibium petroleiphilum PM1]
E484_B385_A1979	124383371	>gi|124383371|ref|YP_001026920.1| electron transfer flavoprotein subunit alpha [Burkholderia mallei NCTC 10229]
E484_B385_A1979	126434439	>gi|126434439|ref|YP_001070130.1| electron transfer flavoprotein subunit alpha [Mycobacterium sp. JLS]
E484_B385_A1979	127513511	>gi|127513511|ref|YP_001094708.1| electron transfer flavoprotein subunit alpha [Shewanella loihica PV-4]
E484_B385_A1979	134093871	>gi|134093871|ref|YP_001098946.1| etfA gene product [Herminiimonas arsenicoxydans]
E484_B385_A1979	134102633	>gi|134102633|ref|YP_001108294.1| electron transfer flavoprotein subunit alpha [Saccharopolyspora erythraea NRRL 2338]
E484_B385_A1979	134295095	>gi|134295095|ref|YP_001118830.1| electron transfer flavoprotein subunit alpha [Burkholderia vietnamiensis G4]
E484_B385_A1979	134299633	>gi|134299633|ref|YP_001113129.1| electron transfer flavoprotein subunit alpha [Desulfotomaculum reducens MI-1]
E484_B385_A1979	13473013	>gi|13473013|ref|NP_104580.1| electron transfer flavoprotein alpha-subunit, (ETFLS) [Mesorhizobium loti MAFF303099]
E484_B385_A1979	138895926	>gi|138895926|ref|YP_001126379.1| unnamed protein product [Geobacillus thermodenitrificans NG80-2]
E484_B385_A1979	145220339	>gi|145220339|ref|YP_001131048.1| electron transfer flavoprotein subunit alpha [Chlorobium phaeovibrioides DSM 265]
E484_B385_A1979	145224837	>gi|145224837|ref|YP_001135515.1| electron transfer flavoprotein subunit alpha [Mycobacterium gilvum PYR-GCK]
E484_B385_A1979	145295370	>gi|145295370|ref|YP_001138191.1| hypothetical protein cgR_1308 [Corynebacterium glutamicum R]
E484_B385_A1979	145298840	>gi|145298840|ref|YP_001141681.1| etfA gene product [Aeromonas salmonicida subsp. salmonicida A449]
E484_B385_A1979	145588700	>gi|145588700|ref|YP_001155297.1| electron transfer flavoprotein subunit alpha [Polynucleobacter necessarius subsp. asymbioticus QLW-P1DMWA-1]
E484_B385_A1979	145593762	>gi|145593762|ref|YP_001158059.1| electron transfer flavoprotein subunit alpha [Salinispora tropica CNB-440]
E484_B385_A1979	146278591	>gi|146278591|ref|YP_001168750.1| electron transfer flavoprotein subunit alpha [Rhodobacter sphaeroides ATCC 17025]
E484_B385_A1979	146282943	>gi|146282943|ref|YP_001173096.1| electron transfer flavoprotein subunit alpha [Pseudomonas stutzeri A1501]
E484_B385_A1979	146293606	>gi|146293606|ref|YP_001184030.1| electron transfer flavoprotein subunit alpha [Shewanella putrefaciens CN-32]
E484_B385_A1979	146296804	>gi|146296804|ref|YP_001180575.1| electron transfer flavoprotein subunit alpha [Caldicellulosiruptor saccharolyticus DSM 8903]
E484_B385_A1979	146299233	>gi|146299233|ref|YP_001193824.1| unnamed protein product [Flavobacterium johnsoniae UW101]
E484_B385_A1979	146343271	>gi|146343271|ref|YP_001208319.1| electron transfer flavoprotein subunit alpha [Bradyrhizobium sp. ORS 278]
E484_B385_A1979	147677888	>gi|147677888|ref|YP_001212103.1| electron transfer flavoprotein, alpha subunit [Pelotomaculum thermopropionicum SI]
E484_B385_A1979	148252711	>gi|148252711|ref|YP_001237296.1| electron transfer flavoprotein subunit alpha [Bradyrhizobium sp. BTAi1]
E484_B385_A1979	148259167	>gi|148259167|ref|YP_001233294.1| electron transfer flavoprotein subunit alpha [Acidiphilium cryptum JF-5]
E484_B385_A1979	148263665	>gi|148263665|ref|YP_001230371.1| electron transfer flavoprotein subunit alpha [Geobacter uraniireducens Rf4]
E484_B385_A1979	148270391	>gi|148270391|ref|YP_001244851.1| electron transfer flavoprotein subunit alpha-like protein [Thermotoga petrophila RKU-1]
E484_B385_A1979	148556098	>gi|148556098|ref|YP_001263680.1| unnamed protein product [Sphingomonas wittichii RW1]
E484_B385_A1979	148559775	>gi|148559775|ref|YP_001259787.1| electron transfer flavoprotein subunit alpha [Brucella ovis ATCC 25840]
E484_B385_A1979	148652427	>gi|148652427|ref|YP_001279520.1| electron transfer flavoprotein subunit alpha-like protein [Psychrobacter sp. PRwf-1]
E484_B385_A1979	148656422	>gi|148656422|ref|YP_001276627.1| electron transfer flavoprotein subunit alpha [Roseiflexus sp. RS-1]
E484_B385_A1979	150002924	>gi|150002924|ref|YP_001297668.1| electron transfer flavoprotein subunit alpha [Bacteroides vulgatus ATCC 8482]
E484_B385_A1979	150007118	>gi|150007118|ref|YP_001301861.1| electron transfer flavoprotein subunit alpha [Parabacteroides distasonis ATCC 8503]
E484_B385_A1979	150015214	>gi|150015214|ref|YP_001307468.1| electron transfer flavoprotein, alpha/beta-subunit-like protein [Clostridium beijerinckii NCIMB 8052]
E484_B385_A1979	150020549	>gi|150020549|ref|YP_001305903.1| electron transfer flavoprotein subunit alpha-like protein [Thermosipho melanesiensis BI429]
E484_B385_A1979	150024440	>gi|150024440|ref|YP_001295266.1| etfA gene product [Flavobacterium psychrophilum JIP02/86]
E484_B385_A1979	150390839	>gi|150390839|ref|YP_001320888.1| electron transfer flavoprotein subunit alpha/beta-like protein [Alkaliphilus metalliredigens QYMF]
E484_B385_A1979	150397731	>gi|150397731|ref|YP_001328198.1| electron transfer flavoprotein subunit alpha [Sinorhizobium medicae WSM419]
E484_B385_A1979	152964627	>gi|152964627|ref|YP_001360411.1| electron transfer flavoprotein subunit alpha [Kineococcus radiotolerans SRS30216]
E484_B385_A1979	152976920	>gi|152976920|ref|YP_001376437.1| electron transfer flavoprotein alpha subunit [Bacillus cytotoxicus NVH 391-98]
E484_B385_A1979	152980063	>gi|152980063|ref|YP_001352276.1| electron transfer flavoprotein alpha subunit [Janthinobacterium sp. Marseille]
E484_B385_A1979	152989553	>gi|152989553|ref|YP_001347582.1| electron transfer flavoprotein subunit alpha [Pseudomonas aeruginosa PA7]
E484_B385_A1979	152995605	>gi|152995605|ref|YP_001340440.1| electron transfer flavoprotein subunit alpha [Marinomonas sp. MWYL1]
E484_B385_A1979	153002929	>gi|153002929|ref|YP_001377254.1| unnamed protein product [Anaeromyxobacter sp. Fw109-5]
E484_B385_A1979	153008347	>gi|153008347|ref|YP_001369562.1| unnamed protein product [Ochrobactrum anthropi ATCC 49188]
E484_B385_A1979	154246101	>gi|154246101|ref|YP_001417059.1| electron transfer flavoprotein subunit alpha [Xanthobacter autotrophicus Py2]
E484_B385_A1979	154249272	>gi|154249272|ref|YP_001410097.1| electron transfer flavoprotein alpha subunit [Fervidobacterium nodosum Rt17-B1]
E484_B385_A1979	154252059	>gi|154252059|ref|YP_001412883.1| unnamed protein product [Parvibaculum lavamentivorans DS-1]
E484_B385_A1979	154686986	>gi|154686986|ref|YP_001422147.1| EtfA [Bacillus amyloliquefaciens FZB42]
E484_B385_A1979	15615661	>gi|15615661|ref|NP_243965.1| electron transfer flavoprotein subunit alpha [Bacillus halodurans C-125]
E484_B385_A1979	15644279	>gi|15644279|ref|NP_229331.1| electron transfer flavoprotein subunit alpha [Thermotoga maritima MSB8]
E484_B385_A1979	156743110	>gi|156743110|ref|YP_001433239.1| electron transfer flavoprotein subunit alpha [Roseiflexus castenholzii DSM 13941]
E484_B385_A1979	156976774	>gi|156976774|ref|YP_001447680.1| acyl-CoA dehydrogenase, short-chain specific [Vibrio harveyi ATCC BAA-1116]
E484_B385_A1979	157364684	>gi|157364684|ref|YP_001471451.1| unnamed protein product [Thermotoga lettingae TMO]
E484_B385_A1979	157374585	>gi|157374585|ref|YP_001473185.1| unnamed protein product [Shewanella sediminis HAW-EB3]
E484_B385_A1979	157693269	>gi|157693269|ref|YP_001487731.1| etfA gene product [Bacillus pumilus SAFR-032]
E484_B385_A1979	157961955	>gi|157961955|ref|YP_001501989.1| electron transfer flavoprotein subunit alpha [Shewanella pealeana ATCC 700345]
E484_B385_A1979	15805994	>gi|15805994|ref|NP_294694.1| electron transfer flavoprotein subunit alpha [Deinococcus radiodurans R1]
E484_B385_A1979	158312929	>gi|158312929|ref|YP_001505437.1| electron transfer flavoprotein subunit alpha [Frankia sp. EAN1pec]
E484_B385_A1979	158319225	>gi|158319225|ref|YP_001511732.1| electron transfer flavoprotein alpha subunit [Alkaliphilus oremlandii OhILAs]
E484_B385_A1979	15836858	>gi|15836858|ref|NP_297546.1| electron transfer flavoprotein alpha subunit [Xylella fastidiosa 9a5c]
E484_B385_A1979	158426289	>gi|158426289|ref|YP_001527581.1| unnamed protein product [Azorhizobium caulinodans ORS 571]
E484_B385_A1979	158521430	>gi|158521430|ref|YP_001529300.1| electron transfer flavoprotein subunit alpha [Desulfococcus oleovorans Hxd3]
E484_B385_A1979	159036750	>gi|159036750|ref|YP_001536003.1| unnamed protein product [Salinispora arenicola CNS-205]
E484_B385_A1979	159042772	>gi|159042772|ref|YP_001531566.1| electron transfer flavoprotein subunit alpha [Dinoroseobacter shibae DFL 12]
E484_B385_A1979	159185814	>gi|159185814|ref|NP_357016.2| electron transfer flavoprotein alpha subunit [Agrobacterium tumefaciens str. C58]
E484_B385_A1979	159898360	>gi|159898360|ref|YP_001544607.1| electron transfer flavoprotein subunit alpha [Herpetosiphon aurantiacus DSM 785]
E484_B385_A1979	160876103	>gi|160876103|ref|YP_001555419.1| unnamed protein product [Shewanella baltica OS195]
E484_B385_A1979	160897832	>gi|160897832|ref|YP_001563414.1| electron transfer flavoprotein subunit alpha [Delftia acidovorans SPH-1]
E484_B385_A1979	160901621	>gi|160901621|ref|YP_001567202.1| electron transfer flavoprotein alpha subunit [Petrotoga mobilis SJ95]
E484_B385_A1979	161619888	>gi|161619888|ref|YP_001593775.1| electron transfer flavoprotein subunit alpha [Brucella canis ATCC 23365]
E484_B385_A1979	162147075	>gi|162147075|ref|YP_001601536.1| electron transfer flavoprotein subunit alpha [Gluconacetobacter diazotrophicus PAl 5]
E484_B385_A1979	162448895	>gi|162448895|ref|YP_001611262.1| unnamed protein product [Sorangium cellulosum 'So ce 56']
E484_B385_A1979	163840021	>gi|163840021|ref|YP_001624426.1| electron transfer flavoprotein subunit alpha [Renibacterium salmoninarum ATCC 33209]
E484_B385_A1979	163849076	>gi|163849076|ref|YP_001637120.1| electron transfer flavoprotein subunit alpha [Chloroflexus aurantiacus J-10-fl]
E484_B385_A1979	163858106	>gi|163858106|ref|YP_001632404.1| etfA2 gene product [Bordetella petrii DSM 12804]
E484_B385_A1979	163868915	>gi|163868915|ref|YP_001610142.1| etfA gene product [Bartonella tribocorum CIP 105476]
E484_B385_A1979	163942253	>gi|163942253|ref|YP_001647137.1| electron transfer flavoprotein alpha subunit [Bacillus weihenstephanensis KBAB4]
E484_B385_A1979	167624030	>gi|167624030|ref|YP_001674324.1| electron transfer flavoprotein subunit alpha [Shewanella halifaxensis HAW-EB4]
E484_B385_A1979	167629186	>gi|167629186|ref|YP_001679685.1| etfA gene product [Heliobacterium modesticaldum Ice1]
E484_B385_A1979	167645011	>gi|167645011|ref|YP_001682674.1| electron transfer flavoprotein subunit alpha [Caulobacter sp. K31]
E484_B385_A1979	169630443	>gi|169630443|ref|YP_001704092.1| electron transfer flavoprotein subunit alpha FixB [Mycobacterium abscessus ATCC 19977]
E484_B385_A1979	169795026	>gi|169795026|ref|YP_001712819.1| electron transfer flavoprotein subunit alpha [Acinetobacter baumannii AYE]
E484_B385_A1979	169829500	>gi|169829500|ref|YP_001699658.1| electron transfer flavoprotein subunit alpha [Lysinibacillus sphaericus C3-41]
E484_B385_A1979	170288983	>gi|170288983|ref|YP_001739221.1| electron transfer flavoprotein subunit alpha [Thermotoga sp. RQ2]
E484_B385_A1979	170722689	>gi|170722689|ref|YP_001750377.1| electron transfer flavoprotein subunit alpha [Pseudomonas putida W619]
E484_B385_A1979	170727574	>gi|170727574|ref|YP_001761600.1| unnamed protein product [Shewanella woodyi ATCC 51908]
E484_B385_A1979	170740249	>gi|170740249|ref|YP_001768904.1| unnamed protein product [Methylobacterium sp. 4-46]
E484_B385_A1979	170749368	>gi|170749368|ref|YP_001755628.1| electron transfer flavoprotein subunit alpha [Methylobacterium radiotolerans JCM 2831]
E484_B385_A1979	171057546	>gi|171057546|ref|YP_001789895.1| electron transfer flavoprotein subunit alpha [Leptothrix cholodnii SP-6]
E484_B385_A1979	172040405	>gi|172040405|ref|YP_001800119.1| electron transfer flavoprotein subunit alpha [Corynebacterium urealyticum DSM 7109]
E484_B385_A1979	172058174	>gi|172058174|ref|YP_001814634.1| electron transfer flavoprotein alpha subunit [Exiguobacterium sibiricum 255-15]
E484_B385_A1979	172059998	>gi|172059998|ref|YP_001807650.1| electron transfer flavoprotein subunit alpha [Burkholderia ambifaria MC40-6]
E484_B385_A1979	182435002	>gi|182435002|ref|YP_001822721.1| electron transfer flavoprotein subunit alpha [Streptomyces griseus subsp. griseus NBRC 13350]
E484_B385_A1979	182680175	>gi|182680175|ref|YP_001834321.1| electron transfer flavoprotein subunit alpha [Beijerinckia indica subsp. indica ATCC 9039]
E484_B385_A1979	183981699	>gi|183981699|ref|YP_001849990.1| electron transfer flavoprotein FixB [Mycobacterium marinum M]
E484_B385_A1979	184201917	>gi|184201917|ref|YP_001856124.1| putative electron transfer flavoprotein alpha subunit [Kocuria rhizophila DC2201]
E484_B385_A1979	186475528	>gi|186475528|ref|YP_001856998.1| electron transfer flavoprotein subunit alpha [Burkholderia phymatum STM815]
E484_B385_A1979	187251887	>gi|187251887|ref|YP_001876369.1| electron transfer flavoprotein subunit alpha [Elusimicrobium minutum Pei191]
E484_B385_A1979	187477863	>gi|187477863|ref|YP_785887.1| etfA1 gene product [Bordetella avium 197N]
E484_B385_A1979	187918910	>gi|187918910|ref|YP_001887941.1| electron transfer flavoprotein subunit alpha [Burkholderia phytofirmans PsJN]
E484_B385_A1979	187929711	>gi|187929711|ref|YP_001900198.1| electron transfer flavoprotein subunit alpha [Ralstonia pickettii 12J]
E484_B385_A1979	188578650	>gi|188578650|ref|YP_001915579.1| etfA gene product [Xanthomonas oryzae pv. oryzae PXO99A]
E484_B385_A1979	188580953	>gi|188580953|ref|YP_001924398.1| electron transfer flavoprotein subunit alpha [Methylobacterium populi BJ001]
E484_B385_A1979	188586494	>gi|188586494|ref|YP_001918039.1| electron transfer flavoprotein subunit alpha/beta [Natranaerobius thermophilus JW/NM-WN-LF]
E484_B385_A1979	188589707	>gi|188589707|ref|YP_001919797.1| electron transfer flavoprotein subunit alpha [Clostridium botulinum E3 str. Alaska E43]
E484_B385_A1979	189025037	>gi|189025037|ref|YP_001935805.1| Antifreeze protein, type I [Brucella abortus S19]
E484_B385_A1979	189218489	>gi|189218489|ref|YP_001939130.1| Electron transfer flavoprotein, alpha subunit [Methylacidiphilum infernorum V4]
E484_B385_A1979	189345870	>gi|189345870|ref|YP_001942399.1| electron transfer flavoprotein subunit alpha [Chlorobium limicola DSM 245]
E484_B385_A1979	189349852	>gi|189349852|ref|YP_001945480.1| electron transfer flavoprotein subunit alpha [Burkholderia multivorans ATCC 17616]
E484_B385_A1979	189423641	>gi|189423641|ref|YP_001950818.1| electron transfer flavoprotein subunit alpha [Geobacter lovleyi SZ]
E484_B385_A1979	189485599	>gi|189485599|ref|YP_001956540.1| electron transfer flavoprotein alpha subunit [uncultured Termite group 1 bacterium phylotype Rs-D17]
E484_B385_A1979	189910639	>gi|189910639|ref|YP_001962194.1| electron transfer flavoprotein subunit alpha [Leptospira biflexa serovar Patoc strain 'Patoc 1 (Ames)']
E484_B385_A1979	192293589	>gi|192293589|ref|YP_001994194.1| electron transfer flavoprotein alpha subunit [Rhodopseudomonas palustris TIE-1]
E484_B385_A1979	192360934	>gi|192360934|ref|YP_001983065.1| etfA gene product [Cellvibrio japonicus Ueda107]
E484_B385_A1979	193211778	>gi|193211778|ref|YP_001997731.1| Electron transfer flavoprotein subunit alpha [Chlorobaculum parvum NCIB 8327]
E484_B385_A1979	193215504	>gi|193215504|ref|YP_001996703.1| electron transfer flavoprotein subunit alpha [Chloroherpeton thalassium ATCC 35110]
E484_B385_A1979	194288930	>gi|194288930|ref|YP_002004837.1| electron transfer flavoprotein alpha-subunit [Cupriavidus taiwanensis LMG 19424]
E484_B385_A1979	194333240	>gi|194333240|ref|YP_002015100.1| electron transfer flavoprotein subunit alpha [Prosthecochloris aestuarii DSM 271]
E484_B385_A1979	194335579	>gi|194335579|ref|YP_002017373.1| electron transfer flavoprotein subunit alpha [Pelodictyon phaeoclathratiforme BU-1]
E484_B385_A1979	194364279	>gi|194364279|ref|YP_002026889.1| electron transfer flavoprotein subunit alpha [Stenotrophomonas maltophilia R551-3]
E484_B385_A1979	19704120	>gi|19704120|ref|NP_603682.1| electron transfer flavoprotein subunit alpha [Fusobacterium nucleatum subsp. nucleatum ATCC 25586]
E484_B385_A1979	197106612	>gi|197106612|ref|YP_002131989.1| electron transfer flavoprotein subunit alpha [Phenylobacterium zucineum HLK1]
E484_B385_A1979	197120474	>gi|197120474|ref|YP_002132425.1| electron transfer flavoprotein subunit alpha [Anaeromyxobacter sp. K]
E484_B385_A1979	197286481	>gi|197286481|ref|YP_002152353.1| electron transfer flavoprotein subunit alpha [Proteus mirabilis HI4320]
E484_B385_A1979	198283319	>gi|198283319|ref|YP_002219640.1| electron transfer flavoprotein subunit alpha/beta [Acidithiobacillus ferrooxidans ATCC 53993]
E484_B385_A1979	206889764	>gi|206889764|ref|YP_002249430.1| electron transfer flavoprotein alpha-subunit [Thermodesulfovibrio yellowstonii DSM 11347]
E484_B385_A1979	20807048	>gi|20807048|ref|NP_622219.1| electron transfer flavoprotein subunit alpha [Thermoanaerobacter tengcongensis MB4]
E484_B385_A1979	209967345	>gi|209967345|ref|YP_002300260.1| etfL gene product [Rhodospirillum centenum SW]
E484_B385_A1979	21219596	>gi|21219596|ref|NP_625375.1| electron transfer flavoprotein subunit alpha [Streptomyces coelicolor A3(2)]
E484_B385_A1979	212218554	>gi|212218554|ref|YP_002305341.1| electron transfer flavoprotein alpha-subunit [Coxiella burnetii CbuK_Q154]
E484_B385_A1979	212636229	>gi|212636229|ref|YP_002312754.1| electron transfer flavoprotein subunit alpha [Shewanella piezotolerans WP3]
E484_B385_A1979	212638414	>gi|212638414|ref|YP_002314934.1| electron transfer flavoprotein subunit alpha [Anoxybacillus flavithermus WK1]
E484_B385_A1979	217076824	>gi|217076824|ref|YP_002334540.1| electron transfer flavoprotein subunit alpha [Thermosipho africanus TCF52B]
E484_B385_A1979	217962005	>gi|217962005|ref|YP_002340575.1| etfA gene product [Bacillus cereus AH187]
E484_B385_A1979	217970668	>gi|217970668|ref|YP_002355902.1| electron transfer flavoprotein subunit alpha [Thauera sp. MZ1T]
E484_B385_A1979	217979877	>gi|217979877|ref|YP_002364024.1| electron transfer flavoprotein subunit alpha [Methylocella silvestris BL2]
E484_B385_A1979	218529798	>gi|218529798|ref|YP_002420614.1| electron transfer flavoprotein subunit alpha [Methylobacterium chloromethanicum CM4]
E484_B385_A1979	218547489	>gi|218547489|ref|YP_002381280.1| electron transfer flavoprotein FixB [Escherichia fergusonii ATCC 35469]
E484_B385_A1979	218781157	>gi|218781157|ref|YP_002432475.1| unnamed protein product [Desulfatibacillum alkenivorans AK-01]
E484_B385_A1979	218961763	>gi|218961763|ref|YP_001741538.1| putative electron transfer flavoprotein alpha-subunit (etfA and 4Fe-4S ferredoxin modules) [Candidatus Cloacamonas acidaminovorans]
E484_B385_A1979	219669665	>gi|219669665|ref|YP_002460100.1| electron transfer flavoprotein alpha/beta-subunit [Desulfitobacterium hafniense DCB-2]
E484_B385_A1979	219847359	>gi|219847359|ref|YP_002461792.1| electron transfer flavoprotein subunit alpha [Chloroflexus aggregans DSM 9485]
E484_B385_A1979	219853745	>gi|219853745|ref|YP_002470867.1| hypothetical protein CKR_0402 [Clostridium kluyveri NBRC 12016]
E484_B385_A1979	220913209	>gi|220913209|ref|YP_002488518.1| electron transfer flavoprotein subunit alpha [Arthrobacter chlorophenolicus A6]
E484_B385_A1979	220915186	>gi|220915186|ref|YP_002490490.1| electron transfer flavoprotein subunit alpha [Anaeromyxobacter dehalogenans 2CP-1]
E484_B385_A1979	220920505	>gi|220920505|ref|YP_002495806.1| electron transfer flavoprotein subunit alpha [Methylobacterium nodulans ORS 2060]
E484_B385_A1979	220929030	>gi|220929030|ref|YP_002505939.1| unnamed protein product [Clostridium cellulolyticum H10]
E484_B385_A1979	221230392	>gi|221230392|ref|YP_002503808.1| electron transfer flavoprotein alpha subunit [Mycobacterium leprae Br4923]
E484_B385_A1979	221233700	>gi|221233700|ref|YP_002516136.1| unnamed protein product [Caulobacter crescentus NA1000]
E484_B385_A1979	221632078	>gi|221632078|ref|YP_002521299.1| electron transfer flavoprotein subunit alpha [Thermomicrobium roseum DSM 5159]
E484_B385_A1979	222087344	>gi|222087344|ref|YP_002545881.1| electron-transport flavoprotein [Agrobacterium radiobacter K84]
E484_B385_A1979	222100088	>gi|222100088|ref|YP_002534656.1| Electron transfer flavoprotein, alpha subunit-like protein precursor [Thermotoga neapolitana DSM 4359]
E484_B385_A1979	222111472	>gi|222111472|ref|YP_002553736.1| electron transfer flavoprotein subunit alpha [Acidovorax ebreus TPSY]
E484_B385_A1979	222149951	>gi|222149951|ref|YP_002550908.1| electron transfer flavoprotein alpha subunit [Agrobacterium vitis S4]
E484_B385_A1979	222527047	>gi|222527047|ref|YP_002571518.1| electron transfer flavoprotein subunit alpha [Chloroflexus sp. Y-400-fl]
E484_B385_A1979	224370904	>gi|224370904|ref|YP_002605068.1| etfA3 gene product [Desulfobacterium autotrophicum HRM2]
E484_B385_A1979	225620818	>gi|225620818|ref|YP_002722076.1| electron transfer flavoprotein subunit alpha [Brachyspira hyodysenteriae WA1]
E484_B385_A1979	225853406	>gi|225853406|ref|YP_002733639.1| unnamed protein product [Brucella melitensis ATCC 23457]
E484_B385_A1979	225872426	>gi|225872426|ref|YP_002753881.1| electron transfer flavoprotein, alpha subunit [Acidobacterium capsulatum ATCC 51196]
E484_B385_A1979	226227872	>gi|226227872|ref|YP_002761978.1| electron transfer flavoprotein subunit alpha [Gemmatimonas aurantiaca T-27]
E484_B385_A1979	226305861	>gi|226305861|ref|YP_002765821.1| electron transfer flavoprotein alpha subunit [Rhodococcus erythropolis PR4]
E484_B385_A1979	226311258	>gi|226311258|ref|YP_002771152.1| electron transfer flavoprotein alpha subunit [Brevibacillus brevis NBRC 100599]
E484_B385_A1979	226356205	>gi|226356205|ref|YP_002785945.1| electron transfer flavoprotein subunit alpha [Deinococcus deserti VCD115]
E484_B385_A1979	226365925	>gi|226365925|ref|YP_002783708.1| electron transfer flavoprotein alpha subunit [Rhodococcus opacus B4]
E484_B385_A1979	226941825	>gi|226941825|ref|YP_002796899.1| electron transfer flavoprotein alpha subunit [Laribacter hongkongensis HLHK9]
E484_B385_A1979	226943759	>gi|226943759|ref|YP_002798832.1| etfA3 gene product [Azotobacter vinelandii DJ]
E484_B385_A1979	227832915	>gi|227832915|ref|YP_002834622.1| electron transfer flavoprotein, alpha subunit [Corynebacterium aurimucosum ATCC 700975]
E484_B385_A1979	229819842	>gi|229819842|ref|YP_002881368.1| electron transfer flavoprotein subunit alpha [Beutenbergia cavernae DSM 12333]
E484_B385_A1979	229918329	>gi|229918329|ref|YP_002886975.1| electron transfer flavoprotein alpha/beta-subunit [Exiguobacterium sp. AT1b]
E484_B385_A1979	23099573	>gi|23099573|ref|NP_693039.1| electron transfer flavoprotein alpha subunit [Oceanobacillus iheyensis HTE831]
E484_B385_A1979	237785844	>gi|237785844|ref|YP_002906549.1| electron transfer flavoprotein subunit alpha [Corynebacterium kroppenstedtii DSM 44385]
E484_B385_A1979	238026552	>gi|238026552|ref|YP_002910783.1| unnamed protein product [Burkholderia glumae BGR1]
E484_B385_A1979	238920838	>gi|238920838|ref|YP_002934353.1| unnamed protein product [Edwardsiella ictaluri 93-146]
E484_B385_A1979	238923144	>gi|238923144|ref|YP_002936657.1| electron transfer flavoprotein alpha-subunit fixB [Eubacterium rectale ATCC 33656]
E484_B385_A1979	239618361	>gi|239618361|ref|YP_002941683.1| Electron transfer flavoprotein alpha subunit [Kosmotoga olearia TBF 19.5.1]
E484_B385_A1979	239816346	>gi|239816346|ref|YP_002945256.1| electron transfer flavoprotein subunit alpha [Variovorax paradoxus S110]
E484_B385_A1979	239827961	>gi|239827961|ref|YP_002950585.1| electron transfer flavoprotein subunit alpha [Geobacillus sp. WCH70]
E484_B385_A1979	239916832	>gi|239916832|ref|YP_002956390.1| electron transfer flavoprotein, alpha subunit [Micrococcus luteus NCTC 2665]
E484_B385_A1979	240138102	>gi|240138102|ref|YP_002962574.1| etfA gene product [Methylobacterium extorquens AM1]
E484_B385_A1979	240850512	>gi|240850512|ref|YP_002971911.1| electron transfer flavoprotein alpha subunit [Bartonella grahamii as4aup]
E484_B385_A1979	24374657	>gi|24374657|ref|NP_718700.1| etfA gene product [Shewanella oneidensis MR-1]
E484_B385_A1979	25027885	>gi|25027885|ref|NP_737939.1| electron transfer flavoprotein alpha subunit [Corynebacterium efficiens YS-314]
E484_B385_A1979	251794522	>gi|251794522|ref|YP_003009253.1| electron transfer flavoprotein alpha/beta-subunit [Paenibacillus sp. JDR-2]
E484_B385_A1979	253795663	>gi|253795663|ref|YP_003038759.1| putative electron transfer flavoprotein, alpha subunit [Candidatus Hodgkinia cicadicola Dsem]
E484_B385_A1979	253995519	>gi|253995519|ref|YP_003047583.1| electron transfer flavoprotein subunit alpha [Methylotenera mobilis JLW8]
E484_B385_A1979	253999634	>gi|253999634|ref|YP_003051697.1| electron transfer flavoprotein subunits alpha/beta [Methylovorus glucosetrophus SIP3-4]
E484_B385_A1979	254292620	>gi|254292620|ref|YP_003058643.1| electron transfer flavoprotein subunit alpha [Hirschia baltica ATCC 49814]
E484_B385_A1979	254786172	>gi|254786172|ref|YP_003073601.1| electron transfer flavoprotein, subunit alpha [Teredinibacter turnerae T7901]
E484_B385_A1979	255035034	>gi|255035034|ref|YP_003085655.1| unnamed protein product [Dyadobacter fermentans DSM 18053]
E484_B385_A1979	255531951	>gi|255531951|ref|YP_003092323.1| Electron transfer flavoprotein alpha/subunit beta [Pedobacter heparinus DSM 2366]
E484_B385_A1979	255535103	>gi|255535103|ref|YP_003095474.1| Electron transfer flavoprotein, alpha subunit [Flavobacteriaceae bacterium 3519-10]
E484_B385_A1979	256370372	>gi|256370372|ref|YP_003107883.1| electron transfer flavoprotein, alpha subunit [Brucella microti CCM 4915]
E484_B385_A1979	256371171	>gi|256371171|ref|YP_003108995.1| Electron transfer flavoprotein alpha subunit [Acidimicrobium ferrooxidans DSM 10331]
E484_B385_A1979	256380043	>gi|256380043|ref|YP_003103703.1| electron transfer flavoprotein alpha subunit [Actinosynnema mirum DSM 43827]
E484_B385_A1979	256390500	>gi|256390500|ref|YP_003112064.1| electron transfer flavoprotein subunit alpha [Catenulispora acidiphila DSM 44928]
E484_B385_A1979	256422769	>gi|256422769|ref|YP_003123422.1| unnamed protein product [Chitinophaga pinensis DSM 2588]
E484_B385_A1979	256820914	>gi|256820914|ref|YP_003142193.1| electron transfer flavoprotein subunit alpha [Capnocytophaga ochracea DSM 7271]
E484_B385_A1979	256822729	>gi|256822729|ref|YP_003146692.1| unnamed protein product [Kangiella koreensis DSM 16069]
E484_B385_A1979	256824812	>gi|256824812|ref|YP_003148772.1| electron transfer flavoprotein subunit alpha [Kytococcus sedentarius DSM 20547]
E484_B385_A1979	256827302	>gi|256827302|ref|YP_003151261.1| electron transfer flavoprotein, alpha subunit [Cryptobacterium curtum DSM 15641]
E484_B385_A1979	256832946	>gi|256832946|ref|YP_003161673.1| electron transfer flavoprotein subunit alpha [Jonesia denitrificans DSM 20603]
E484_B385_A1979	257056801	>gi|257056801|ref|YP_003134633.1| electron transfer flavoprotein, alpha subunit [Saccharomonospora viridis DSM 43017]
E484_B385_A1979	257063013	>gi|257063013|ref|YP_003142685.1| electron transfer flavoprotein subunit alpha [Slackia heliotrinireducens DSM 20476]
E484_B385_A1979	257066842	>gi|257066842|ref|YP_003153098.1| electron transfer flavoprotein subunit alpha [Anaerococcus prevotii DSM 20548]
E484_B385_A1979	257093917	>gi|257093917|ref|YP_003167558.1| unnamed protein product [Candidatus Accumulibacter phosphatis clade IIA str. UW-1]
E484_B385_A1979	257791604	>gi|257791604|ref|YP_003182210.1| unnamed protein product [Eggerthella lenta DSM 2243]
E484_B385_A1979	258511557	>gi|258511557|ref|YP_003184991.1| unnamed protein product [Alicyclobacillus acidocaldarius subsp. acidocaldarius DSM 446]
E484_B385_A1979	258514957	>gi|258514957|ref|YP_003191179.1| electron transfer flavoprotein subunit alpha [Desulfotomaculum acetoxidans DSM 771]
E484_B385_A1979	258651673	>gi|258651673|ref|YP_003200829.1| electron transfer flavoprotein subunit alpha [Nakamurella multipartita DSM 44233]
E484_B385_A1979	260063780	>gi|260063780|ref|YP_003196860.1| electron transfer flavoprotein subunit alpha [Robiginitalea biformata HTCC2501]
E484_B385_A1979	260682505	>gi|260682505|ref|YP_003213790.1| electron transfer flavoprotein subunit alpha [Clostridium difficile CD196]
E484_B385_A1979	261404129	>gi|261404129|ref|YP_003240370.1| electron transfer flavoprotein alpha/beta-subunit [Paenibacillus sp. Y412MC10]
E484_B385_A1979	261415355	>gi|261415355|ref|YP_003249038.1| electron transfer flavoprotein subunit alpha [Fibrobacter succinogenes subsp. succinogenes S85]
E484_B385_A1979	261418300	>gi|261418300|ref|YP_003251982.1| electron transfer flavoprotein subunit alpha [Geobacillus sp. Y412MC61]
E484_B385_A1979	262199732	>gi|262199732|ref|YP_003270941.1| unnamed protein product [Haliangium ochraceum DSM 14365]
E484_B385_A1979	262203149	>gi|262203149|ref|YP_003274357.1| unnamed protein product [Gordonia bronchialis DSM 43247]
E484_B385_A1979	262396875	>gi|262396875|ref|YP_003288728.1| electron transfer flavoprotein alpha subunit [Vibrio sp. Ex25]
E484_B385_A1979	264679886	>gi|264679886|ref|YP_003279795.1| electron transfer flavoprotein subunit alpha [Comamonas testosteroni CNB-2]
E484_B385_A1979	269127777	>gi|269127777|ref|YP_003301147.1| Electron transfer flavoprotein subunit alpha [Thermomonospora curvata DSM 43183]
E484_B385_A1979	269794370	>gi|269794370|ref|YP_003313825.1| electron transfer flavoprotein subunit alpha [Sanguibacter keddieii DSM 10542]
E484_B385_A1979	269797149	>gi|269797149|ref|YP_003311049.1| unnamed protein product [Veillonella parvula DSM 2008]
E484_B385_A1979	269925770	>gi|269925770|ref|YP_003322393.1| electron transfer flavoprotein subunit alpha [Thermobaculum terrenum ATCC BAA-798]
E484_B385_A1979	269928812	>gi|269928812|ref|YP_003321133.1| Electron transfer flavoprotein alpha subunit [Sphaerobacter thermophilus DSM 20745]
E484_B385_A1979	269955840	>gi|269955840|ref|YP_003325629.1| Electron transfer flavoprotein subunit alpha [Xylanimonas cellulosilytica DSM 15894]
E484_B385_A1979	271969315	>gi|271969315|ref|YP_003343511.1| unnamed protein product [Streptosporangium roseum DSM 43021]
E484_B385_A1979	27376489	>gi|27376489|ref|NP_768018.1| etfL gene product [Bradyrhizobium japonicum USDA 110]
E484_B385_A1979	281412697	>gi|281412697|ref|YP_003346776.1| Electron transfer flavoprotein alpha subunit [Thermotoga naphthophila RKU-10]
E484_B385_A1979	28212009	>gi|28212009|ref|NP_782953.1| electron transfer flavoprotein alpha-subunit [Clostridium tetani E88]
E484_B385_A1979	283783827	>gi|283783827|ref|YP_003363692.1| fixB gene product [Citrobacter rodentium ICC168]
E484_B385_A1979	284032806	>gi|284032806|ref|YP_003382737.1| Electron transfer flavoprotein subunit alpha [Kribbella flavida DSM 17836]
E484_B385_A1979	284035644	>gi|284035644|ref|YP_003385574.1| electron transfer flavoprotein subunit alpha [Spirosoma linguale DSM 74]
E484_B385_A1979	284046087	>gi|284046087|ref|YP_003396427.1| electron transfer flavoprotein subunit alpha [Conexibacter woesei DSM 14684]
E484_B385_A1979	284047931	>gi|284047931|ref|YP_003398270.1| electron transfer flavoprotein subunit alpha [Acidaminococcus fermentans DSM 20731]
E484_B385_A1979	284992473	>gi|284992473|ref|YP_003411027.1| Electron transfer flavoprotein subunit alpha [Geodermatophilus obscurus DSM 43160]
E484_B385_A1979	285019459	>gi|285019459|ref|YP_003377170.1| electron transfer flavoprotein alpha subunit [Xanthomonas albilineans GPE PC73]
E484_B385_A1979	288553653	>gi|288553653|ref|YP_003425588.1| etfA gene product [Bacillus pseudofirmus OF4]
E484_B385_A1979	288958111	>gi|288958111|ref|YP_003448452.1| electron transfer flavoprotein subunit alpha [Azospirillum sp. B510]
E484_B385_A1979	28901012	>gi|28901012|ref|NP_800667.1| electron transfer flavoprotein subunit alpha [Vibrio parahaemolyticus RIMD 2210633]
E484_B385_A1979	289164212	>gi|289164212|ref|YP_003454350.1| electron transfer flavoprotein, alpha subunit [Legionella longbeachae NSW150]
E484_B385_A1979	289450243	>gi|289450243|ref|YP_003474914.1| electron transfer flavoprotein [Clostridiales genomosp. BVAB3 str. UPII9-5]
E484_B385_A1979	290962563	>gi|290962563|ref|YP_003493745.1| electron transfer flavoprotein subunit alpha [Streptomyces scabiei 87.22]
E484_B385_A1979	291280207	>gi|291280207|ref|YP_003497042.1| electron transfer flavoprotein subunit alpha [Deferribacter desulfuricans SSM1]
E484_B385_A1979	291286072	>gi|291286072|ref|YP_003502888.1| electron transfer flavoprotein subunit alpha [Denitrovibrio acetiphilus DSM 12809]
E484_B385_A1979	291295152	>gi|291295152|ref|YP_003506550.1| unnamed protein product [Meiothermus ruber DSM 1279]
E484_B385_A1979	291299856	>gi|291299856|ref|YP_003511134.1| electron transfer flavoprotein subunit alpha [Stackebrandtia nassauensis DSM 44728]
E484_B385_A1979	29347215	>gi|29347215|ref|NP_810718.1| electron transfer flavoprotein subunit alpha [Bacteroides thetaiotaomicron VPI-5482]
E484_B385_A1979	294011147	>gi|294011147|ref|YP_003544607.1| electron transfer flavoprotein alpha subunit [Sphingobium japonicum UT26S]
E484_B385_A1979	294085436	>gi|294085436|ref|YP_003552196.1| unnamed protein product [Candidatus Puniceispirillum marinum IMCC1322]
E484_B385_A1979	294140040	>gi|294140040|ref|YP_003556018.1| etfA gene product [Shewanella violacea DSS12]
E484_B385_A1979	294501466	>gi|294501466|ref|YP_003565166.1| electron transfer flavoprotein subunit alpha [Bacillus megaterium QM B1551]
E484_B385_A1979	294674692	>gi|294674692|ref|YP_003575308.1| electron transfer flavoprotein subunit alpha [Prevotella ruminicola 23]
E484_B385_A1979	294675700	>gi|294675700|ref|YP_003576315.1| electron transfer flavoprotein subunit alpha [Rhodobacter capsulatus SB 1003]
E484_B385_A1979	295135490	>gi|295135490|ref|YP_003586166.1| electron transfer flavoprotein subunit alpha [Zunongwangia profunda SM-A87]
E484_B385_A1979	295691011	>gi|295691011|ref|YP_003594704.1| electron transfer flavoprotein subunit alpha [Caulobacter segnis ATCC 21756]
E484_B385_A1979	295695103	>gi|295695103|ref|YP_003588341.1| unnamed protein product [Kyrpidia tusciae DSM 2912]
E484_B385_A1979	295700914	>gi|295700914|ref|YP_003608807.1| unnamed protein product [Burkholderia sp. CCGE1002]
E484_B385_A1979	296106506	>gi|296106506|ref|YP_003618206.1| electron transfer flavoprotein, alpha subuni [Legionella pneumophila 2300/99 Alcoy]
E484_B385_A1979	296112628	>gi|296112628|ref|YP_003626566.1| electron transfer flavoprotein alpha subunit-like protein [Moraxella catarrhalis RH4]
E484_B385_A1979	296126578	>gi|296126578|ref|YP_003633830.1| unnamed protein product [Brachyspira murdochii DSM 12563]
E484_B385_A1979	296128956	>gi|296128956|ref|YP_003636206.1| unnamed protein product [Cellulomonas flavigena DSM 20109]
E484_B385_A1979	296135827	>gi|296135827|ref|YP_003643069.1| electron transfer flavoprotein subunit alpha [Thiomonas intermedia K12]
E484_B385_A1979	296140610	>gi|296140610|ref|YP_003647853.1| unnamed protein product [Tsukamurella paurometabola DSM 20162]
E484_B385_A1979	296270805	>gi|296270805|ref|YP_003653437.1| electron transfer flavoprotein subunit alpha [Thermobispora bispora DSM 43833]
E484_B385_A1979	296393815	>gi|296393815|ref|YP_003658699.1| electron transfer flavoprotein subunit alpha [Segniliparus rotundus DSM 44985]
E484_B385_A1979	297529154	>gi|297529154|ref|YP_003670429.1| electron transfer flavoprotein subunit alpha [Geobacillus sp. C56-T3]
E484_B385_A1979	297538215	>gi|297538215|ref|YP_003673984.1| electron transfer flavoprotein subunit alpha [Methylotenera versatilis 301]
E484_B385_A1979	297559238	>gi|297559238|ref|YP_003678212.1| electron transfer flavoprotein subunit alpha [Nocardiopsis dassonvillei subsp. dassonvillei DSM 43111]
E484_B385_A1979	297564778	>gi|297564778|ref|YP_003683750.1| unnamed protein product [Meiothermus silvanus DSM 9946]
E484_B385_A1979	297569257	>gi|297569257|ref|YP_003690601.1| Electron transfer flavoprotein alpha/beta-subunit [Desulfurivibrio alkaliphilus AHT2]
E484_B385_A1979	297571170	>gi|297571170|ref|YP_003696944.1| electron transfer flavoprotein subunit alpha [Arcanobacterium haemolyticum DSM 20595]
E484_B385_A1979	297583694	>gi|297583694|ref|YP_003699474.1| unnamed protein product [Bacillus selenitireducens MLS10]
E484_B385_A1979	297617586	>gi|297617586|ref|YP_003702745.1| electron transfer flavoprotein alpha/beta-subunit [Syntrophothermus lipocalidus DSM 12680]
E484_B385_A1979	297622429	>gi|297622429|ref|YP_003703863.1| unnamed protein product [Truepera radiovictrix DSM 17093]
E484_B385_A1979	297625455	>gi|297625455|ref|YP_003687218.1| electron transfer flavoprotein FixB [Propionibacterium freudenreichii subsp. shermanii CIRM-BIA1]
E484_B385_A1979	298209219	>gi|298209219|ref|YP_003717398.1| electron transfer flavoprotein subunit alpha [Croceibacter atlanticus HTCC2559]
E484_B385_A1979	29828021	>gi|29828021|ref|NP_822655.1| electron transfer flavoprotein, alpha subunit [Streptomyces avermitilis MA-4680]
E484_B385_A1979	298293409	>gi|298293409|ref|YP_003695348.1| electron transfer flavoprotein subunit alpha [Starkeya novella DSM 506]
E484_B385_A1979	299769080	>gi|299769080|ref|YP_003731106.1| electron transfer flavoprotein subunit alpha [Acinetobacter oleivorans DR1]
E484_B385_A1979	300024917	>gi|300024917|ref|YP_003757528.1| electron transfer flavoprotein subunit alpha [Hyphomicrobium denitrificans ATCC 51888]
E484_B385_A1979	300088069	>gi|300088069|ref|YP_003758591.1| electron transfer flavoprotein subunit alpha [Dehalogenimonas lykanthroporepellens BL-DC-9]
E484_B385_A1979	300310834	>gi|300310834|ref|YP_003774926.1| electron transfer flavoprotein subunit alpha [Herbaspirillum seropedicae SmR1]
E484_B385_A1979	300692098	>gi|300692098|ref|YP_003753093.1| electron transfer flavoprotein subunit alpha [Ralstonia solanacearum PSI07]
E484_B385_A1979	300783576	>gi|300783576|ref|YP_003763867.1| electron transfer flavoprotein alpha subunit [Amycolatopsis mediterranei U32]
E484_B385_A1979	300857082	>gi|300857082|ref|YP_003782066.1| etfA3 gene product [Clostridium ljungdahlii DSM 13528]
E484_B385_A1979	300870663	>gi|300870663|ref|YP_003785534.1| etfA gene product [Brachyspira pilosicoli 95/1000]
E484_B385_A1979	302344302	>gi|302344302|ref|YP_003808831.1| electron transfer flavoprotein alpha/beta-subunit [Desulfarculus baarsii DSM 2075]
E484_B385_A1979	302345812	>gi|302345812|ref|YP_003814165.1| electron transfer flavoprotein FAD-binding domain protein [Prevotella melaninogenica ATCC 25845]
E484_B385_A1979	302381266	>gi|302381266|ref|YP_003817089.1| electron transfer flavoprotein subunit alpha [Brevundimonas subvibrioides ATCC 15264]
E484_B385_A1979	302388255	>gi|302388255|ref|YP_003824077.1| electron transfer flavoprotein subunit alpha [Clostridium saccharolyticum WM1]
E484_B385_A1979	302671838	>gi|302671838|ref|YP_003831798.1| electron transfer flavoprotein alpha subunit EtfA [Butyrivibrio proteoclasticus B316]
E484_B385_A1979	302865755	>gi|302865755|ref|YP_003834392.1| electron transfer flavoprotein subunit alpha [Micromonospora aurantiaca ATCC 27029]
E484_B385_A1979	302871964	>gi|302871964|ref|YP_003840600.1| electron transfer flavoprotein subunit alpha [Caldicellulosiruptor obsidiansis OB47]
E484_B385_A1979	302875796	>gi|302875796|ref|YP_003844429.1| electron transfer flavoprotein subunit alpha/beta [Clostridium cellulovorans 743B]
E484_B385_A1979	304313021	>gi|304313021|ref|YP_003812619.1| etfA gene product [gamma proteobacterium HdN1]
E484_B385_A1979	304317106	>gi|304317106|ref|YP_003852251.1| electron transfer flavoprotein subunit alpha [Thermoanaerobacterium thermosaccharolyticum DSM 571]
E484_B385_A1979	304322202	>gi|304322202|ref|YP_003855845.1| hypothetical protein PB2503_13329 [Parvularcula bermudensis HTCC2503]
E484_B385_A1979	305664602	>gi|305664602|ref|YP_003860889.1| electron transfer flavoprotein subunit alpha [Maribacter sp. HTCC2170]
E484_B385_A1979	305675441	>gi|305675441|ref|YP_003867113.1| etfA gene product [Bacillus subtilis subsp. spizizenii str. W23]
E484_B385_A1979	307069562	>gi|307069562|ref|YP_003878039.1| putative electron transfer flavoprotein subunit alpha [Candidatus Zinderia insecticola CARI]
E484_B385_A1979	307545632	>gi|307545632|ref|YP_003898111.1| etfA gene product [Halomonas elongata DSM 2581]
E484_B385_A1979	307727993	>gi|307727993|ref|YP_003911206.1| Electron transfer flavoprotein subunit alpha [Burkholderia sp. CCGE1003]
E484_B385_A1979	308048698	>gi|308048698|ref|YP_003912264.1| electron transfer flavoprotein alpha subunit [Ferrimonas balearica DSM 9799]
E484_B385_A1979	308179078	>gi|308179078|ref|YP_003918484.1| electron transfer flavoprotein subunit alpha [Arthrobacter arilaitensis Re117]
E484_B385_A1979	308513330	>gi|308513330|ref|NP_953840.3| etfA gene product [Geobacter sulfurreducens PCA]
E484_B385_A1979	310658441	>gi|310658441|ref|YP_003936162.1| electron transfer flavoprotein subunit alpha [Clostridium sticklandii DSM 519]
E484_B385_A1979	310778084	>gi|310778084|ref|YP_003966417.1| unnamed protein product [Ilyobacter polytropus DSM 2926]
E484_B385_A1979	310814737	>gi|310814737|ref|YP_003962701.1| electron transfer flavoprotein subunit alpha [Ketogulonicigenium vulgare Y25]
E484_B385_A1979	310823812	>gi|310823812|ref|YP_003956170.1| electron transfer flavoprotein subunit alpha [Stigmatella aurantiaca DW4/3-1]
E484_B385_A1979	310826164	>gi|310826164|ref|YP_003958521.1| hypothetical protein [Eubacterium limosum KIST612]
E484_B385_A1979	311069343	>gi|311069343|ref|YP_003974266.1| electron transfer flavoprotein subunit alpha [Bacillus atrophaeus 1942]
E484_B385_A1979	311108125	>gi|311108125|ref|YP_003980978.1| electron transfer flavoprotein subunit alpha 2 [Achromobacter xylosoxidans A8]
E484_B385_A1979	311111744	>gi|311111744|ref|YP_003982966.1| electron transfer flavoprotein subunit alpha [Rothia dentocariosa ATCC 17931]
E484_B385_A1979	311279776	>gi|311279776|ref|YP_003942007.1| electron transfer flavoprotein subunit alpha [Enterobacter cloacae SCF1]
E484_B385_A1979	312109990	>gi|312109990|ref|YP_003988306.1| electron transfer flavoprotein alpha/beta-subunit [Geobacillus sp. Y4.1MC1]
E484_B385_A1979	312116186	>gi|312116186|ref|YP_004013782.1| electron transfer flavoprotein subunit alpha [Rhodomicrobium vannielii ATCC 17100]
E484_B385_A1979	312129227	>gi|312129227|ref|YP_003996567.1| unnamed protein product [Leadbetterella byssophila DSM 17132]
E484_B385_A1979	312135050	>gi|312135050|ref|YP_004002388.1| electron transfer flavoprotein subunit alpha [Caldicellulosiruptor owensensis OL]
E484_B385_A1979	312140517	>gi|312140517|ref|YP_004007853.1| electron transfer flavoprotein alpha subunit etfa [Rhodococcus equi 103S]
E484_B385_A1979	312143849	>gi|312143849|ref|YP_003995295.1| electron transfer flavoprotein subunit alpha [Halanaerobium hydrogeniformans]
E484_B385_A1979	312194870	>gi|312194870|ref|YP_004014931.1| electron transfer flavoprotein subunit alpha [Frankia sp. EuI1c]
E484_B385_A1979	312795470	>gi|312795470|ref|YP_004028392.1| Electron transfer flavoprotein alpha-subunit [Burkholderia rhizoxinica HKI 454]
E484_B385_A1979	313201674	>gi|313201674|ref|YP_004040332.1| electron transfer flavoprotein subunits alpha/beta [Methylovorus sp. MP688]
E484_B385_A1979	313669310	>gi|313669310|ref|YP_004049594.1| etfA gene product [Neisseria lactamica 020-06]
E484_B385_A1979	313672311	>gi|313672311|ref|YP_004050422.1| electron transfer flavoprotein alpha subunit [Calditerrivibrio nitroreducens DSM 19672]
E484_B385_A1979	313677486	>gi|313677486|ref|YP_004055482.1| electron transfer flavoprotein alpha subunit [Marivirga tractuosa DSM 4126]
E484_B385_A1979	313680610	>gi|313680610|ref|YP_004058349.1| electron transfer flavoprotein subunit alpha [Oceanithermus profundus DSM 14977]
E484_B385_A1979	315121837	>gi|315121837|ref|YP_004062326.1| Electron transfer flavoprotein alpha subunit [Candidatus Liberibacter solanacearum CLso-ZC1]
E484_B385_A1979	315126666	>gi|315126666|ref|YP_004068669.1| electron transfer flavoprotein subunit alpha [Pseudoalteromonas sp. SM9913]
E484_B385_A1979	315445168	>gi|315445168|ref|YP_004078047.1| electron transfer flavoprotein subunit alpha [Mycobacterium gilvum Spyr1]
E484_B385_A1979	315497540	>gi|315497540|ref|YP_004086344.1| electron transfer flavoprotein alpha subunit [Asticcacaulis excentricus CB 48]
E484_B385_A1979	315502311	>gi|315502311|ref|YP_004081198.1| electron transfer flavoprotein subunit alpha [Micromonospora sp. L5]
E484_B385_A1979	317051568	>gi|317051568|ref|YP_004112684.1| Electron transfer flavoprotein subunit alpha [Desulfurispirillum indicum S5]
E484_B385_A1979	317121322	>gi|317121322|ref|YP_004101325.1| unnamed protein product [Thermaerobacter marianensis DSM 12885]
E484_B385_A1979	317125514	>gi|317125514|ref|YP_004099626.1| electron transfer flavoprotein subunit alpha [Intrasporangium calvum DSM 43043]
E484_B385_A1979	317129854	>gi|317129854|ref|YP_004096136.1| electron transfer flavoprotein subunit alpha [Bacillus cellulosilyticus DSM 2522]
E484_B385_A1979	31794206	>gi|31794206|ref|NP_856699.1| electron transfer flavoprotein subunit alpha [Mycobacterium bovis AF2122/97]
E484_B385_A1979	319764417	>gi|319764417|ref|YP_004128354.1| electron transfer flavoprotein alpha subunit [Alicycliphilus denitrificans BC]
E484_B385_A1979	319767740	>gi|319767740|ref|YP_004133241.1| unnamed protein product [Geobacillus sp. Y412MC52]
E484_B385_A1979	319779636	>gi|319779636|ref|YP_004130549.1| Electron transfer flavoprotein, alpha subunit [Taylorella equigenitalis MCE9]
E484_B385_A1979	319781307	>gi|319781307|ref|YP_004140783.1| electron transfer flavoprotein subunit alpha [Mesorhizobium ciceri biovar biserrulae WSM1271]
E484_B385_A1979	319788040	>gi|319788040|ref|YP_004147515.1| electron transfer flavoprotein subunit alpha [Pseudoxanthomonas suwonensis 11-1]
E484_B385_A1979	319898453	>gi|319898453|ref|YP_004158546.1| etfA gene product [Bartonella clarridgeiae 73]
E484_B385_A1979	319953676	>gi|319953676|ref|YP_004164943.1| electron transfer flavoprotein alpha subunit [Cellulophaga algicola DSM 14237]
E484_B385_A1979	320333856	>gi|320333856|ref|YP_004170567.1| electron transfer flavoprotein subunit alpha [Deinococcus maricopensis DSM 21211]
E484_B385_A1979	320450377	>gi|320450377|ref|YP_004202473.1| etfA gene product [Thermus scotoductus SA-01]
E484_B385_A1979	322435795	>gi|322435795|ref|YP_004218007.1| electron transfer flavoprotein subunit alpha [Granulicella tundricola]
E484_B385_A1979	323358386	>gi|323358386|ref|YP_004224782.1| electron transfer flavoprotein, alpha subunit [Microbacterium testaceum StLB037]
E484_B385_A1979	323530209	>gi|323530209|ref|YP_004232361.1| Electron transfer flavoprotein alpha/beta-subunit [Burkholderia sp. CCGE1001]
E484_B385_A1979	325103513	>gi|325103513|ref|YP_004273167.1| electron transfer flavoprotein subunit alpha [Pedobacter saltans DSM 12145]
E484_B385_A1979	325281778	>gi|325281778|ref|YP_004254320.1| Electron transfer flavoprotein alpha subunit [Odoribacter splanchnicus DSM 20712]
E484_B385_A1979	325283754	>gi|325283754|ref|YP_004256295.1| Electron transfer flavoprotein alpha subunit [Deinococcus proteolyticus MRP]
E484_B385_A1979	325286857	>gi|325286857|ref|YP_004262647.1| electron transfer flavoprotein subunit alpha [Cellulophaga lytica DSM 7489]
E484_B385_A1979	325289281	>gi|325289281|ref|YP_004265462.1| electron transfer flavoprotein subunit alpha [Syntrophobotulus glycolicus DSM 8271]
E484_B385_A1979	325299701	>gi|325299701|ref|YP_004259618.1| unnamed protein product [Bacteroides salanitronis DSM 18170]
E484_B385_A1979	325954273	>gi|325954273|ref|YP_004237933.1| electron transfer flavoprotein subunit alpha [Weeksella virosa DSM 16922]
E484_B385_A1979	325963954	>gi|325963954|ref|YP_004241860.1| electron transfer flavoprotein subunit alpha [Arthrobacter phenanthrenivorans Sphe3]
E484_B385_A1979	325970328	>gi|325970328|ref|YP_004246519.1| electron transfer flavoprotein subunit alpha [Sphaerochaeta globus str. Buddy]
E484_B385_A1979	326318986	>gi|326318986|ref|YP_004236658.1| electron transfer flavoprotein subunit alpha [Acidovorax avenae subsp. avenae ATCC 19860]
E484_B385_A1979	326402320	>gi|326402320|ref|YP_004282401.1| electron transfer flavoprotein alpha subunit [Acidiphilium multivorum AIU301]
E484_B385_A1979	326796138	>gi|326796138|ref|YP_004313958.1| electron transfer flavoprotein alpha/beta-subunit [Marinomonas mediterranea MMB-1]
E484_B385_A1979	326800456	>gi|326800456|ref|YP_004318275.1| electron transfer flavoprotein subunit alpha [Sphingobacterium sp. 21]
E484_B385_A1979	327314008	>gi|327314008|ref|YP_004329445.1| etfA gene product [Prevotella denticola F0289]
E484_B385_A1979	327399421	>gi|327399421|ref|YP_004340290.1| electron transfer flavoprotein subunit alpha [Hippea maritima DSM 10411]
E484_B385_A1979	327402843	>gi|327402843|ref|YP_004343681.1| Electron transfer flavoprotein subunit alpha [Fluviicola taffensis DSM 16823]
E484_B385_A1979	328541741	>gi|328541741|ref|YP_004301850.1| electron transfer flavoprotein, NAD/FAD-binding domain and adenine nucleotide-binding domain-like protein [Polymorphum gilvum SL003B-26A1]
E484_B385_A1979	328951156	>gi|328951156|ref|YP_004368491.1| electron transfer flavoprotein subunit alpha [Marinithermus hydrothermalis DSM 14884]
E484_B385_A1979	328952283	>gi|328952283|ref|YP_004369617.1| electron transfer flavoprotein subunit alpha/beta [Desulfobacca acetoxidans DSM 11109]
E484_B385_A1979	330466181	>gi|330466181|ref|YP_004403924.1| electron transfer flavoprotein subunit alpha [Verrucosispora maris AB-18-032]
E484_B385_A1979	330502926	>gi|330502926|ref|YP_004379795.1| electron transfer flavoprotein subunit alpha [Pseudomonas mendocina NK-01]
E484_B385_A1979	330810960	>gi|330810960|ref|YP_004355422.1| electron transfer flavoprotein subunit alpha [Pseudomonas brassicacearum subsp. brassicacearum NFM421]
E484_B385_A1979	330815913	>gi|330815913|ref|YP_004359618.1| Electron transfer flavoprotein, alpha subunit [Burkholderia gladioli BSR3]
E484_B385_A1979	330829955	>gi|330829955|ref|YP_004392907.1| electron transfer flavoprotein subunit alpha [Aeromonas veronii B565]
E484_B385_A1979	330837450	>gi|330837450|ref|YP_004412091.1| electron transfer flavoprotein subunit alpha [Spirochaeta coccoides DSM 17374]
E484_B385_A1979	331695621	>gi|331695621|ref|YP_004331860.1| electron transfer flavoprotein subunit alpha [Pseudonocardia dioxanivorans CB1190]
E484_B385_A1979	332142148	>gi|332142148|ref|YP_004427886.1| electron transfer flavoprotein subunit alpha [Alteromonas macleodii str. 'Deep ecotype']
E484_B385_A1979	332284727	>gi|332284727|ref|YP_004416638.1| electron transfer flavoprotein subunit alpha [Pusillimonas sp. T7-7]
E484_B385_A1979	332291417	>gi|332291417|ref|YP_004430026.1| electron transfer flavoprotein subunit alpha [Krokinobacter sp. 4H-3-7-5]
E484_B385_A1979	332294964	>gi|332294964|ref|YP_004436887.1| electron transfer flavoprotein alpha subunit [Thermodesulfobium narugense DSM 14796]
E484_B385_A1979	332299784	>gi|332299784|ref|YP_004441705.1| electron transfer flavoprotein subunit alpha/beta [Porphyromonas asaccharolytica DSM 20707]
E484_B385_A1979	332305101	>gi|332305101|ref|YP_004432952.1| electron transfer flavoprotein subunit alpha [Glaciecola sp. 4H-3-7+YE-5]
E484_B385_A1979	332662356	>gi|332662356|ref|YP_004445144.1| electron transfer flavoprotein subunit alpha [Haliscomenobacter hydrossis DSM 1100]
E484_B385_A1979	332671260	>gi|332671260|ref|YP_004454268.1| Electron transfer flavoprotein alpha subunit [Cellulomonas fimi ATCC 484]
E484_B385_A1979	332716384	>gi|332716384|ref|YP_004443850.1| electron transfer flavoprotein alpha subunit [Agrobacterium sp. H13-3]
E484_B385_A1979	332800278	>gi|332800278|ref|YP_004461777.1| electron transfer flavoprotein subunit alpha [Tepidanaerobacter sp. Re1]
E484_B385_A1979	332981894	>gi|332981894|ref|YP_004463335.1| electron transfer flavoprotein subunit alpha [Mahella australiensis 50-1 BON]
E484_B385_A1979	333893279	>gi|333893279|ref|YP_004467154.1| electron transfer flavoprotein subunit alpha [Alteromonas sp. SN2]
E484_B385_A1979	333900900	>gi|333900900|ref|YP_004474773.1| electron transfer flavoprotein alpha subunit [Pseudomonas fulva 12-X]
E484_B385_A1979	333908564	>gi|333908564|ref|YP_004482150.1| electron transfer flavoprotein subunit alpha [Marinomonas posidonica IVIA-Po-181]
E484_B385_A1979	333915867	>gi|333915867|ref|YP_004489599.1| electron transfer flavoprotein subunit alpha [Delftia sp. Cs1-4]
E484_B385_A1979	333920885	>gi|333920885|ref|YP_004494466.1| unnamed protein product [Amycolicicoccus subflavus DQS3-9A1]
E484_B385_A1979	333978670	>gi|333978670|ref|YP_004516615.1| electron transfer flavoprotein subunit alpha/beta [Desulfotomaculum kuznetsovii DSM 6115]
E484_B385_A1979	333991388	>gi|333991388|ref|YP_004524002.1| electron transfer flavoprotein FixB [Mycobacterium sp. JDM601]
E484_B385_A1979	333999074	>gi|333999074|ref|YP_004531686.1| electron transfer flavoprotein subunit alpha [Treponema primitia ZAS-2]
E484_B385_A1979	334139647	>gi|334139647|ref|YP_004532841.1| electron transfer flavoprotein subunit alpha [Novosphingobium sp. PP1Y]
E484_B385_A1979	334146924	>gi|334146924|ref|YP_004509853.1| electron transfer flavoprotein subunit alpha [Porphyromonas gingivalis TDC60]
E484_B385_A1979	334319033	>gi|334319033|ref|YP_004551592.1| electron transfer flavoprotein subunit alpha [Sinorhizobium meliloti AK83]
E484_B385_A1979	334337700	>gi|334337700|ref|YP_004542852.1| electron transfer flavoprotein subunit alpha [Isoptericola variabilis 225]
E484_B385_A1979	334338684	>gi|334338684|ref|YP_004543664.1| electron transfer flavoprotein subunit alpha/beta [Desulfotomaculum ruminis DSM 2154]
E484_B385_A1979	334343786	>gi|334343786|ref|YP_004552338.1| electron transfer flavoprotein subunit alpha [Sphingobium chlorophenolicum L-1]
E484_B385_A1979	33592119	>gi|33592119|ref|NP_879763.1| etfA gene product [Bordetella pertussis Tohama I]
E484_B385_A1979	33597650	>gi|33597650|ref|NP_885293.1| etfA gene product [Bordetella parapertussis 12822]
E484_B385_A1979	33602429	>gi|33602429|ref|NP_889989.1| etfA gene product [Bordetella bronchiseptica RB50]
E484_B385_A1979	336118080	>gi|336118080|ref|YP_004572848.1| electron transfer flavoprotein subunit alpha [Microlunatus phosphovorus NM-1]
E484_B385_A1979	336172617	>gi|336172617|ref|YP_004579755.1| electron transfer flavoprotein subunit alpha [Lacinutrix sp. 5H-3-7-4]
E484_B385_A1979	336179607	>gi|336179607|ref|YP_004584982.1| unnamed protein product [Frankia symbiont of Datisca glomerata]
E484_B385_A1979	336234414	>gi|336234414|ref|YP_004587030.1| Electron transfer flavoprotein subunit alpha [Geobacillus thermoglucosidasius C56-YS93]
E484_B385_A1979	336321517	>gi|336321517|ref|YP_004601485.1| Electron transfer flavoprotein alpha subunit [[Cellvibrio] gilvus ATCC 13127]
E484_B385_A1979	336322696	>gi|336322696|ref|YP_004602663.1| electron transfer flavoprotein subunit alpha [Flexistipes sinusarabici DSM 4947]
E484_B385_A1979	336325955	>gi|336325955|ref|YP_004605921.1| electron transfer flavoprotein subunit alpha [Corynebacterium resistens DSM 45100]
E484_B385_A1979	337266145	>gi|337266145|ref|YP_004610200.1| Electron transfer flavoprotein alpha subunit [Mesorhizobium opportunistum WSM2075]
E484_B385_A1979	337280163	>gi|337280163|ref|YP_004619635.1| electron transfer flavoprotein alpha-subunit [Ramlibacter tataouinensis TTB310]
E484_B385_A1979	337285746	>gi|337285746|ref|YP_004625219.1| Electron transfer flavoprotein subunit alpha [Thermodesulfatator indicus DSM 15286]
E484_B385_A1979	337288833	>gi|337288833|ref|YP_004628305.1| Electron transfer flavoprotein subunit alpha [Thermodesulfobacterium sp. OPB45]
E484_B385_A1979	337290535	>gi|337290535|ref|YP_004629556.1| electron transfer flavoprotein subunit alpha [Corynebacterium ulcerans BR-AD22]
E484_B385_A1979	337742388	>gi|337742388|ref|YP_004634116.1| electron transfer flavoprotein subunit alpha [Oligotropha carboxidovorans OM5]
E484_B385_A1979	337750294	>gi|337750294|ref|YP_004644456.1| EtfA [Paenibacillus mucilaginosus KNP414]
E484_B385_A1979	338213810	>gi|338213810|ref|YP_004657865.1| electron transfer flavoprotein subunit alpha [Runella slithyformis DSM 19594]
E484_B385_A1979	338532982	>gi|338532982|ref|YP_004666316.1| unnamed protein product [Myxococcus fulvus HW-1]
E484_B385_A1979	338708591	>gi|338708591|ref|YP_004662792.1| electron transfer flavoprotein subunit alpha [Zymomonas mobilis subsp. pomaceae ATCC 29192]
E484_B385_A1979	338730147	>gi|338730147|ref|YP_004659539.1| electron transfer flavoprotein subunit alpha [Thermotoga thermarum DSM 5069]
E484_B385_A1979	338741694	>gi|338741694|ref|YP_004678656.1| etfA gene product [Hyphomicrobium sp. MC1]
E484_B385_A1979	339324978	>gi|339324978|ref|YP_004684671.1| electron transfer flavoprotein subunit alpha [Cupriavidus necator N-1]
E484_B385_A1979	339443455	>gi|339443455|ref|YP_004709460.1| hypothetical protein CXIVA_23910 [Clostridium sp. SY8519]
E484_B385_A1979	339445318	>gi|339445318|ref|YP_004711322.1| electron transfer flavoprotein alpha-subunit [Eggerthella sp. YY7918]
E484_B385_A1979	339504883	>gi|339504883|ref|YP_004692303.1| electron transfer flavoprotein subunit alpha [Roseobacter litoralis Och 149]
E484_B385_A1979	339633036	>gi|339633036|ref|YP_004724678.1| fixB gene product [Mycobacterium africanum GM041182]
E484_B385_A1979	339998097	>gi|339998097|ref|YP_004728980.1| FixB protein [Salmonella bongori NCTC 12419]
E484_B385_A1979	340616870	>gi|340616870|ref|YP_004735323.1| etfA gene product [Zobellia galactanivorans]
E484_B385_A1979	340621388	>gi|340621388|ref|YP_004739839.1| electron transfer flavoprotein large subunit [Capnocytophaga canimorsus Cc5]
E484_B385_A1979	340628020	>gi|340628020|ref|YP_004746472.1| fixB gene product [Mycobacterium canettii CIPT 140010059]
E484_B385_A1979	340786354	>gi|340786354|ref|YP_004751819.1| electron transfer flavoprotein subunit alpha [Collimonas fungivorans Ter331]
E484_B385_A1979	340792296	>gi|340792296|ref|YP_004757760.1| electron transfer flavoprotein subunit alpha [Brucella pinnipedialis B2/94]
E484_B385_A1979	340794777	>gi|340794777|ref|YP_004760240.1| electron transfer flavoprotein subunit alpha [Corynebacterium variabile DSM 44702]
E484_B385_A1979	343083042	>gi|343083042|ref|YP_004772337.1| electron transfer flavoprotein subunit alpha [Cyclobacterium marinum DSM 745]
E484_B385_A1979	344199753	>gi|344199753|ref|YP_004784079.1| electron transfer flavoprotein subunit alpha [Acidithiobacillus ferrivorans SS3]
E484_B385_A1979	344203259	>gi|344203259|ref|YP_004788402.1| electron transfer flavoprotein subunit alpha [Muricauda ruestringensis DSM 13258]
E484_B385_A1979	34499272	>gi|34499272|ref|NP_903487.1| electron transfer flavoprotein alpha subunit [Chromobacterium violaceum ATCC 12472]
E484_B385_A1979	344995909	>gi|344995909|ref|YP_004798252.1| electron transfer flavoprotein subunit alpha [Caldicellulosiruptor lactoaceticus 6A]
E484_B385_A1979	344998132	>gi|344998132|ref|YP_004800986.1| Electron transfer flavoprotein alpha subunit [Streptomyces sp. SirexAA-E]
E484_B385_A1979	345013267	>gi|345013267|ref|YP_004815621.1| unnamed protein product [Streptomyces violaceusniger Tu 4113]
E484_B385_A1979	345017006	>gi|345017006|ref|YP_004819359.1| electron transfer flavoprotein subunit alpha/beta [Thermoanaerobacter wiegelii Rt8.B1]
E484_B385_A1979	345303349	>gi|345303349|ref|YP_004825251.1| electron transfer flavoprotein alpha subunit [Rhodothermus marinus SG0.5JP17-172]
E484_B385_A1979	346726357	>gi|346726357|ref|YP_004853026.1| electron transfer flavoprotein subunit alpha [Xanthomonas axonopodis pv. citrumelo F1]
E484_B385_A1979	347529586	>gi|347529586|ref|YP_004836334.1| etfA gene product [Sphingobium sp. SYK-6]
E484_B385_A1979	347530848	>gi|347530848|ref|YP_004837611.1| unnamed protein product [Roseburia hominis A2-183]
E484_B385_A1979	347541241	>gi|347541241|ref|YP_004848667.1| eftA gene product [Pseudogulbenkiania sp. NH8B]
E484_B385_A1979	347752973	>gi|347752973|ref|YP_004860538.1| Electron transfer flavoprotein subunit alpha [Bacillus coagulans 36D1]
E484_B385_A1979	347754881	>gi|347754881|ref|YP_004862445.1| electron transfer flavoprotein subunit alpha [Candidatus Chloracidobacterium thermophilum B]
E484_B385_A1979	347758315	>gi|347758315|ref|YP_004865877.1| electron transfer flavodomain-containing protein [Micavibrio aeruginosavorus ARL-13]
E484_B385_A1979	347761021	>gi|347761021|ref|YP_004868582.1| unnamed protein product [Gluconacetobacter xylinus NBRC 3288]
E484_B385_A1979	348027365	>gi|348027365|ref|YP_004767170.1| electron transfer flavoprotein subunit alpha [Megasphaera elsdenii DSM 20460]
E484_B385_A1979	348029345	>gi|348029345|ref|YP_004872031.1| fixB gene product [Glaciecola nitratireducens FR1064]
E484_B385_A1979	348590127	>gi|348590127|ref|YP_004874589.1| electron transfer flavoprotein subunit alpha [Taylorella asinigenitalis MCE3]
E484_B385_A1979	350272472	>gi|350272472|ref|YP_004883780.1| electron transfer flavoprotein alpha subunit [Oscillibacter valericigenes Sjm18-20]
E484_B385_A1979	352685026	>gi|352685026|ref|YP_004897011.1| unnamed protein product [Acidaminococcus intestini RyC-MR95]
E484_B385_A1979	357384134	>gi|357384134|ref|YP_004898858.1| unnamed protein product [Pelagibacterium halotolerans B2]
E484_B385_A1979	357388636	>gi|357388636|ref|YP_004903475.1| etfA1 gene product [Kitasatospora setae KM-6054]
E484_B385_A1979	357414930	>gi|357414930|ref|YP_004926666.1| Electron transfer flavoprotein alpha subunit [Streptomyces flavogriseus ATCC 33331]
E484_B385_A1979	357416176	>gi|357416176|ref|YP_004929196.1| unnamed protein product [Pseudoxanthomonas spadix BD-a59]
E484_B385_A1979	357420418	>gi|357420418|ref|YP_004933410.1| electron transfer flavoprotein alpha subunit apoprotein [Thermovirga lienii DSM 17291]
E484_B385_A1979	365959878	>gi|365959878|ref|YP_004941445.1| unnamed protein product [Flavobacterium columnare ATCC 49512]
E484_B385_A1979	365963836	>gi|365963836|ref|YP_004945402.1| unnamed protein product [Propionibacterium acnes TypeIA2 P.acn31]
E484_B385_A1979	372488941	>gi|372488941|ref|YP_005028506.1| unnamed protein product [Dechlorosoma suillum PS]
E484_B385_A1979	374290010	>gi|374290010|ref|YP_005037095.1| etfA gene product [Bacteriovorax marinus SJ]
E484_B385_A1979	374292095	>gi|374292095|ref|YP_005039130.1| etfA1 gene product [Azospirillum lipoferum 4B]
E484_B385_A1979	374308447	>gi|374308447|ref|YP_005054878.1| unnamed protein product [Filifactor alocis ATCC 35896]
E484_B385_A1979	374313390	>gi|374313390|ref|YP_005059820.1| electron transfer flavoprotein subunit alpha [Granulicella mallensis MP5ACTX8]
E484_B385_A1979	374314540	>gi|374314540|ref|YP_005060968.1| electron transfer flavoprotein subunit alpha [Sphaerochaeta pleomorpha str. Grapes]
E484_B385_A1979	374328620	>gi|374328620|ref|YP_005078804.1| etfA gene product [Pseudovibrio sp. FO-BEG1]
E484_B385_A1979	374336846	>gi|374336846|ref|YP_005093533.1| unnamed protein product [Oceanimonas sp. GK1]
E484_B385_A1979	374984784	>gi|374984784|ref|YP_004960279.1| electron transfer flavoprotein subunit alpha [Streptomyces bingchenggensis BCW-1]
E484_B385_A1979	374995740	>gi|374995740|ref|YP_004971239.1| electron transfer flavoprotein subunit alpha [Desulfosporosinus orientis DSM 765]
E484_B385_A1979	375009793	>gi|375009793|ref|YP_004983426.1| unnamed protein product [Geobacillus thermoleovorans CCB_US3_UF5]
E484_B385_A1979	375013581	>gi|375013581|ref|YP_004990569.1| electron transfer flavoprotein subunit alpha [Owenweeksia hongkongensis DSM 17368]
E484_B385_A1979	375133549	>gi|375133549|ref|YP_005049957.1| electron transfer flavoprotein, alpha subunit [Vibrio furnissii NCTC 11218]
E484_B385_A1979	375135677	>gi|375135677|ref|YP_004996327.1| etfA gene product [Acinetobacter calcoaceticus PHEA-2]
E484_B385_A1979	375142984	>gi|375142984|ref|YP_005003633.1| electron transfer flavoprotein subunit alpha [Mycobacterium rhodesiae NBB3]
E484_B385_A1979	375147378	>gi|375147378|ref|YP_005009819.1| electron transfer flavoprotein alpha subunit apoprotein [Niastella koreensis GR20-10]
E484_B385_A1979	37522932	>gi|37522932|ref|NP_926309.1| electron transfer flavoprotein, alpha subunit [Gloeobacter violaceus PCC 7421]
E484_B385_A1979	375255209	>gi|375255209|ref|YP_005014376.1| etfA_2 gene product [Tannerella forsythia ATCC 43037]
E484_B385_A1979	375262841	>gi|375262841|ref|YP_005025071.1| unnamed protein product [Vibrio sp. EJY3]
E484_B385_A1979	375295147	>gi|375295147|ref|YP_005099414.1| unnamed protein product [Mycobacterium tuberculosis KZN 4207]
E484_B385_A1979	376245540	>gi|376245540|ref|YP_005135779.1| etfA gene product [Corynebacterium diphtheriae HC01]
E484_B385_A1979	37676684	>gi|37676684|ref|NP_937080.1| electron transfer flavoprotein subunit alpha [Vibrio vulnificus YJ016]
E484_B385_A1979	377821413	>gi|377821413|ref|YP_004977784.1| unnamed protein product [Burkholderia sp. YI23]
E484_B385_A1979	378718543	>gi|378718543|ref|YP_005283432.1| etfA gene product [Gordonia polyisoprenivorans VH2]
E484_B385_A1979	378827203	>gi|378827203|ref|YP_005189935.1| etfa3 gene product [Sinorhizobium fredii HH103]
E484_B385_A1979	379007063	>gi|379007063|ref|YP_005256514.1| electron transfer flavoprotein alpha subunit apoprotein [Sulfobacillus acidophilus DSM 10332]
E484_B385_A1979	379011433	>gi|379011433|ref|YP_005269245.1| carE gene product [Acetobacterium woodii DSM 1030]
E484_B385_A1979	379710232	>gi|379710232|ref|YP_005265437.1| unnamed protein product [Nocardia cyriacigeorgica GUH-2]
E484_B385_A1979	379731239	>gi|379731239|ref|YP_005323435.1| fixB gene product [Saprospira grandis str. Lewin]
E484_B385_A1979	379737227	>gi|379737227|ref|YP_005330733.1| etfA gene product [Blastococcus saxobsidens DD2]
E484_B385_A1979	379763253	>gi|379763253|ref|YP_005349650.1| unnamed protein product [Mycobacterium intracellulare MOTT-64]
E484_B385_A1979	383318010	>gi|383318010|ref|YP_005378852.1| electron transfer flavoprotein subunit alpha [Frateuria aurantia DSM 6220]
E484_B385_A1979	383449797	>gi|383449797|ref|YP_005356518.1| etfA gene product [Flavobacterium indicum GPTSA100-9]
E484_B385_A1979	383458430	>gi|383458430|ref|YP_005372419.1| etfA gene product [Corallococcus coralloides DSM 2259]
E484_B385_A1979	383484741	>gi|383484741|ref|YP_005393653.1| electron transfer flavoprotein subunit alpha [Riemerella anatipestifer ATCC 11845 = DSM 15868]
E484_B385_A1979	383758633	>gi|383758633|ref|YP_005437618.1| etfL gene product [Rubrivivax gelatinosus IL144]
E484_B385_A1979	383762496	>gi|383762496|ref|YP_005441478.1| etfA gene product [Caldilinea aerophila DSM 14535 = NBRC 104270]
E484_B385_A1979	383774641	>gi|383774641|ref|YP_005453710.1| electron transfer flavoprotein subunit alpha [Bradyrhizobium sp. S23321]
E484_B385_A1979	383782312	>gi|383782312|ref|YP_005466879.1| unnamed protein product [Actinoplanes missouriensis 431]
E484_B385_A1979	383786811	>gi|383786811|ref|YP_005471380.1| electron transfer flavoprotein subunit alpha [Fervidobacterium pennivorans DSM 9078]
E484_B385_A1979	383788512	>gi|383788512|ref|YP_005473081.1| etfA gene product [Caldisericum exile AZM16c01]
E484_B385_A1979	384052039	>gi|384052039|ref|YP_005479102.1| unnamed protein product [Acetobacter pasteurianus IFO 3283-03]
E484_B385_A1979	384170925	>gi|384170925|ref|YP_005552302.1| electron transfer flavoprotein alpha subunit [Arcobacter sp. L]
E484_B385_A1979	384182330	>gi|384182330|ref|YP_005568092.1| electron transfer flavoprotein subunit alpha [Bacillus thuringiensis serovar finitimus YBT-020]
E484_B385_A1979	384210244	>gi|384210244|ref|YP_005595964.1| etfA gene product [Brachyspira intermedia PWS/A]
E484_B385_A1979	384225605	>gi|384225605|ref|YP_005616769.1| etfA gene product [Brucella suis 1330]
E484_B385_A1979	384261055	>gi|384261055|ref|YP_005416241.1| unnamed protein product [Rhodospirillum photometricum DSM 122]
E484_B385_A1979	384439583	>gi|384439583|ref|YP_005654307.1| unnamed protein product [Thermus sp. CCB_US3_UF1]
E484_B385_A1979	384459429	>gi|384459429|ref|YP_005671849.1| electron transfer flavoprotein subunit alpha [Clostridium acetobutylicum EA 2018]
E484_B385_A1979	385331496	>gi|385331496|ref|YP_005885447.1| etfA gene product [Marinobacter adhaerens HP15]
E484_B385_A1979	385336731	>gi|385336731|ref|YP_005890678.1| EtfA protein [Neisseria gonorrhoeae TCDC-NG08107]
E484_B385_A1979	385342921	>gi|385342921|ref|YP_005896792.1| electron transfer flavoprotein subunit alpha [Neisseria meningitidis M01-240149]
E484_B385_A1979	385800428	>gi|385800428|ref|YP_005836832.1| unnamed protein product [Halanaerobium praevalens DSM 2228]
E484_B385_A1979	385810422	>gi|385810422|ref|YP_005846818.1| electron transfer flavoprotein subunit alpha [Ignavibacterium album JCM 16511]
E484_B385_A1979	386351165	>gi|386351165|ref|YP_006049413.1| unnamed protein product [Rhodospirillum rubrum F11]
E484_B385_A1979	386354462	>gi|386354462|ref|YP_006052708.1| electron transfer flavoprotein [Streptomyces cattleya NRRL 8057 = DSM 46488]
E484_B385_A1979	386590761	>gi|386590761|ref|YP_006087161.1| unnamed protein product [Salmonella enterica subsp. enterica serovar Heidelberg str. B182]
E484_B385_A1979	386715012	>gi|386715012|ref|YP_006181335.1| etfA gene product [Halobacillus halophilus DSM 2266]
E484_B385_A1979	386744103	>gi|386744103|ref|YP_006217282.1| unnamed protein product [Providencia stuartii MRSN 2154]
E484_B385_A1979	386759415	>gi|386759415|ref|YP_006232631.1| unnamed protein product [Bacillus sp. JS]
E484_B385_A1979	386838620	>gi|386838620|ref|YP_006243678.1| unnamed protein product [Streptomyces hygroscopicus subsp. jinggangensis 5008]
E484_B385_A1979	386852329	>gi|386852329|ref|YP_006270342.1| Protein fixB [Actinoplanes sp. SE50/110]
E484_B385_A1979	386857338	>gi|386857338|ref|YP_006261515.1| electron transfer flavoprotein subunit alpha [Deinococcus gobiensis I-0]
E484_B385_A1979	386860920	>gi|386860920|ref|YP_006273869.1| electron transfer flavoprotein subunit alpha [Burkholderia pseudomallei 1026b]
E484_B385_A1979	387133043	>gi|387133043|ref|YP_006299015.1| electron transfer flavoprotein domain protein [Prevotella intermedia 17]
E484_B385_A1979	387138463	>gi|387138463|ref|YP_005694442.1| Electron transfer flavo protein subunit alpha [Corynebacterium pseudotuberculosis CIP 52.97]
E484_B385_A1979	387791088	>gi|387791088|ref|YP_006256153.1| electron transfer flavoprotein subunit alpha [Solitalea canadensis DSM 3403]
E484_B385_A1979	387814219	>gi|387814219|ref|YP_005429702.1| electron transfer flavoprotein subunit alpha [Marinobacter hydrocarbonoclasticus ATCC 49840]
E484_B385_A1979	387868530	>gi|387868530|ref|YP_005699999.1| Electron transfer flavoprotein, alpha subunit FixB [Edwardsiella tarda FL6-60]
E484_B385_A1979	387877078	>gi|387877078|ref|YP_006307382.1| electron transfer flavoprotein subunit alpha [Mycobacterium sp. MOTT36Y]
E484_B385_A1979	387890586	>gi|387890586|ref|YP_006320884.1| protein FixB [Escherichia blattae DSM 4481]
E484_B385_A1979	387901714	>gi|387901714|ref|YP_006332053.1| electron transfer flavoprotein subunit alpha [Burkholderia sp. KJ006]
E484_B385_A1979	389845342	>gi|389845342|ref|YP_006347422.1| electron transfer flavoprotein subunit alpha [Mesotoga prima MesG1.Ag.4.2]
E484_B385_A1979	389872528	>gi|389872528|ref|YP_006379947.1| electron transfer flavoprotein subunit alpha [Advenella kashmirensis WT001]
E484_B385_A1979	389875982	>gi|389875982|ref|YP_006369547.1| electron transfer flavoprotein subunit alpha [Tistrella mobilis KA081020-065]
E484_B385_A1979	390944002	>gi|390944002|ref|YP_006407763.1| electron transfer flavoprotein subunit alpha [Belliella baltica DSM 15883]
E484_B385_A1979	390948072	>gi|390948072|ref|YP_006411832.1| electron transfer flavoprotein subunit alpha [Alistipes finegoldii DSM 17242]
E484_B385_A1979	390949056	>gi|390949056|ref|YP_006412815.1| electron transfer flavoprotein subunit alpha [Thiocystis violascens DSM 198]
E484_B385_A1979	390953473	>gi|390953473|ref|YP_006417231.1| electron transfer flavoprotein subunit alpha [Aequorivita sublithincola DSM 14238]
E484_B385_A1979	41409158	>gi|41409158|ref|NP_961994.1| hypothetical protein MAP3060c [Mycobacterium avium subsp. paratuberculosis K-10]
E484_B385_A1979	42521670	>gi|42521670|ref|NP_967050.1| electron transfer flavoprotein subunit alpha [Bdellovibrio bacteriovorus HD100]
E484_B385_A1979	45656263	>gi|45656263|ref|YP_000349.1| electron transfer flavoprotein alpha-subunit [Leptospira interrogans serovar Copenhageni str. Fiocruz L1-130]
E484_B385_A1979	49187413	>gi|49187413|ref|YP_030665.1| electron transfer flavoprotein subunit alpha [Bacillus anthracis str. Sterne]
E484_B385_A1979	49474522	>gi|49474522|ref|YP_032564.1| electron transfer flavoprotein subunit alpha [Bartonella quintana str. Toulouse]
E484_B385_A1979	49475944	>gi|49475944|ref|YP_033985.1| etfA gene product [Bartonella henselae str. Houston-1]
E484_B385_A1979	50085723	>gi|50085723|ref|YP_047233.1| electron transfer flavoprotein alpha-subunit [Acinetobacter sp. ADP1]
E484_B385_A1979	51246903	>gi|51246903|ref|YP_066787.1| electron transfer flavoprotein, alpha subunit [Desulfotalea psychrophila LSv54]
E484_B385_A1979	51894149	>gi|51894149|ref|YP_076840.1| electron transfer flavoprotein alpha subunit [Symbiobacterium thermophilum IAM 14863]
E484_B385_A1979	52081353	>gi|52081353|ref|YP_080144.1| electron transfer flavoprotein subunit alpha [Bacillus licheniformis DSM 13 = ATCC 14580]
E484_B385_A1979	53714659	>gi|53714659|ref|YP_100651.1| electron transfer flavoprotein subunit alpha [Bacteroides fragilis YCH46]
E484_B385_A1979	54026249	>gi|54026249|ref|YP_120491.1| electron transfer flavoprotein subunit alpha [Nocardia farcinica IFM 10152]
E484_B385_A1979	54302776	>gi|54302776|ref|YP_132769.1| electron transfer flavoprotein, alpha subunit [Photobacterium profundum SS9]
E484_B385_A1979	55981115	>gi|55981115|ref|YP_144412.1| electron transfer flavoprotein subunit alpha [Thermus thermophilus HB8]
E484_B385_A1979	56421221	>gi|56421221|ref|YP_148539.1| electron transfer flavoprotein subunit alpha [Geobacillus kaustophilus HTA426]
E484_B385_A1979	56459626	>gi|56459626|ref|YP_154907.1| electron transfer flavoprotein subunit alpha [Idiomarina loihiensis L2TR]
E484_B385_A1979	56479156	>gi|56479156|ref|YP_160745.1| electron transfer flavoprotein alpha subunit [Aromatoleum aromaticum EbN1]
E484_B385_A1979	56695622	>gi|56695622|ref|YP_165973.1| etfA gene product [Ruegeria pomeroyi DSS-3]
E484_B385_A1979	56964434	>gi|56964434|ref|YP_176165.1| electron transfer flavoprotein alpha subunit [Bacillus clausii KSM-K16]
E484_B385_A1979	58039336	>gi|58039336|ref|YP_191300.1| electron transfer flavoprotein subunit alpha [Gluconobacter oxydans 621H]
E484_B385_A1979	68536409	>gi|68536409|ref|YP_251114.1| electron transfer flavoprotein subunit alpha [Corynebacterium jeikeium K411]
E484_B385_A1979	70729204	>gi|70729204|ref|YP_258940.1| etfA gene product [Pseudomonas fluorescens Pf-5]
E484_B385_A1979	71065103	>gi|71065103|ref|YP_263830.1| etfA gene product [Psychrobacter arcticus 273-4]
E484_B385_A1979	71083939	>gi|71083939|ref|YP_266659.1| etfA gene product [Candidatus Pelagibacter ubique HTCC1062]
E484_B385_A1979	71280442	>gi|71280442|ref|YP_270356.1| electron transfer flavoprotein subunit alpha [Colwellia psychrerythraea 34H]
E484_B385_A1979	71737680	>gi|71737680|ref|YP_274189.1| etfA gene product [Pseudomonas syringae pv. phaseolicola 1448A]
E484_B385_A1979	71906851	>gi|71906851|ref|YP_284438.1| electron transfer flavoprotein beta-subunit:electron transfer flavoprotein, subunit alpha [Dechloromonas aromatica RCB]
E484_B385_A1979	72160998	>gi|72160998|ref|YP_288655.1| electron transfer flavoprotein subunit alpha [Thermobifida fusca YX]
E484_B385_A1979	73542234	>gi|73542234|ref|YP_296754.1| electron transfer flavoprotein beta-subunit:electron transfer flavoprotein subunit alpha [Ralstonia eutropha JMP134]
E484_B385_A1979	75674950	>gi|75674950|ref|YP_317371.1| electron transfer flavoprotein alpha and beta-subunits [Nitrobacter winogradskyi Nb-255]
E484_B385_A1979	77360558	>gi|77360558|ref|YP_340133.1| electron transfer flavoprotein subunit alpha [Pseudoalteromonas haloplanktis TAC125]
E484_B385_A1979	78043408	>gi|78043408|ref|YP_360160.1| etfA1 gene product [Carboxydothermus hydrogenoformans Z-2901]
E484_B385_A1979	78049267	>gi|78049267|ref|YP_365442.1| electron transfer flavoprotein alpha subunit [Xanthomonas campestris pv. vesicatoria str. 85-10]
E484_B385_A1979	78065648	>gi|78065648|ref|YP_368417.1| electron transfer flavoprotein alpha and beta-subunits [Burkholderia sp. 383]
E484_B385_A1979	78187608	>gi|78187608|ref|YP_375651.1| electron transfer flavoprotein subunit alpha [Chlorobium luteolum DSM 273]
E484_B385_A1979	78188439	>gi|78188439|ref|YP_378777.1| electron transfer flavoprotein alpha-subunit [Chlorobium chlorochromatii CaD3]
E484_B385_A1979	82543936	>gi|82543936|ref|YP_407883.1| electron transfer flavoprotein subunit YdiR [Shigella boydii Sb227]
E484_B385_A1979	82775444	>gi|82775444|ref|YP_401791.1| fixB gene product [Shigella dysenteriae Sd197]
E484_B385_A1979	83312328	>gi|83312328|ref|YP_422592.1| electron transfer flavoprotein [Magnetospirillum magneticum AMB-1]
E484_B385_A1979	83588932	>gi|83588932|ref|YP_428941.1| electron transfer flavoprotein alpha and beta-subunits [Moorella thermoacetica ATCC 39073]
E484_B385_A1979	83646659	>gi|83646659|ref|YP_435094.1| electron transfer flavoprotein subunit alpha [Hahella chejuensis KCTC 2396]
E484_B385_A1979	83721215	>gi|83721215|ref|YP_442191.1| electron transfer flavoprotein subunit alpha [Burkholderia thailandensis E264]
E484_B385_A1979	85375527	>gi|85375527|ref|YP_459589.1| electron transfer flavoprotein alpha-subunit, (ETFLS) [Erythrobacter litoralis HTCC2594]
E484_B385_A1979	85860488	>gi|85860488|ref|YP_462690.1| electron transfer flavoprotein alpha-subunit [Syntrophus aciditrophicus SB]
E484_B385_A1979	86359376	>gi|86359376|ref|YP_471268.1| electron-transport flavoprotein, alpha-subunit [Rhizobium etli CFN 42]
E484_B385_A1979	86607339	>gi|86607339|ref|YP_476102.1| electron transfer flavoprotein subunit alpha/FixB family protein [Synechococcus sp. JA-3-3Ab]
E484_B385_A1979	86609397	>gi|86609397|ref|YP_478159.1| electron transfer flavoprotein subunit alpha/FixB family protein [Synechococcus sp. JA-2-3B'a(2-13)]
E484_B385_A1979	86742339	>gi|86742339|ref|YP_482739.1| electron transfer flavoprotein subunit alpha [Frankia sp. CcI3]
E484_B385_A1979	87201180	>gi|87201180|ref|YP_498437.1| electron transfer flavoprotein subunit alpha [Novosphingobium aromaticivorans DSM 12444]
E484_B385_A1979	89053036	>gi|89053036|ref|YP_508487.1| electron transfer flavoprotein subunit alpha [Jannaschia sp. CCS1]
E484_B385_A1979	89902918	>gi|89902918|ref|YP_525389.1| electron transfer flavoprotein subunit alpha [Rhodoferax ferrireducens T118]
E484_B385_A1979	90021642	>gi|90021642|ref|YP_527469.1| electron transfer flavoprotein subunit alpha [Saccharophagus degradans 2-40]
E484_B385_A1979	91775081	>gi|91775081|ref|YP_544837.1| electron transfer flavoprotein, alpha subunit [Methylobacillus flagellatus KT]
E484_B385_A1979	91782265	>gi|91782265|ref|YP_557471.1| electron transfer flavoprotein, alpha subunit [Burkholderia xenovorans LB400]
E484_B385_A1979	91789002	>gi|91789002|ref|YP_549954.1| electron transfer flavoprotein subunit alpha [Polaromonas sp. JS666]
E484_B385_A1979	91793889	>gi|91793889|ref|YP_563540.1| electron transfer flavoprotein, alpha subunit [Shewanella denitrificans OS217]
E484_B385_A1979	92113738	>gi|92113738|ref|YP_573666.1| electron transfer flavoprotein subunit alpha [Chromohalobacter salexigens DSM 3043]
E484_B385_A1979	92118940	>gi|92118940|ref|YP_578669.1| electron transfer flavoprotein subunit alpha [Nitrobacter hamburgensis X14]
E484_B385_A1979	93005358	>gi|93005358|ref|YP_579795.1| electron transfer flavoprotein subunit alpha [Psychrobacter cryohalolentis K5]
E484_B385_A1979	94309683	>gi|94309683|ref|YP_582893.1| etfA gene product [Cupriavidus metallidurans CH34]
E484_B385_A1979	94970727	>gi|94970727|ref|YP_592775.1| electron transfer flavoprotein subunit alpha [Candidatus Koribacter versatilis Ellin345]
E484_B385_A1979	94984827	>gi|94984827|ref|YP_604191.1| electron transfer flavoprotein subunit alpha [Deinococcus geothermalis DSM 11300]
E484_B385_A1979	99082266	>gi|99082266|ref|YP_614420.1| electron transfer flavoprotein subunit alpha [Ruegeria sp. TM1040]
E484_B385_A1979	110803068	>gi|110803068|ref|YP_699559.1| 3-hydroxybutyryl-CoA dehydrogenase [Clostridium perfringens SM101]
E484_B385_A1979	115350993	>gi|115350993|ref|YP_772832.1| electron transfer flavoprotein subunit alpha [Burkholderia ambifaria AMMD]
E484_B385_A1979	119897991	>gi|119897991|ref|YP_933204.1| etfA1 gene product [Azoarcus sp. BH72]
E484_B385_A1979	121600409	>gi|121600409|ref|YP_993856.1| electron transfer flavoprotein subunit alpha [Burkholderia mallei SAVP1]
E484_B385_A1979	126439448	>gi|126439448|ref|YP_001059885.1| electron transfer flavoprotein subunit alpha [Burkholderia pseudomallei 668]
E484_B385_A1979	126461097	>gi|126461097|ref|YP_001042211.1| electron transfer flavoprotein subunit alpha [Rhodobacter sphaeroides ATCC 17029]
E484_B385_A1979	150388281	>gi|150388281|ref|YP_001318330.1| electron transfer flavoprotein subunit alpha-like protein [Alkaliphilus metalliredigens QYMF]
E484_B385_A1979	153001381	>gi|153001381|ref|YP_001367062.1| electron transfer flavoprotein subunit alpha [Shewanella baltica OS185]
E484_B385_A1979	157962673	>gi|157962673|ref|YP_001502707.1| electron transfer flavoprotein subunit alpha [Shewanella pealeana ATCC 700345]
E484_B385_A1979	15827915	>gi|15827915|ref|NP_302178.1| eftA gene product [Mycobacterium leprae TN]
E484_B385_A1979	158319687	>gi|158319687|ref|YP_001512194.1| electron transfer flavoprotein alpha/beta-subunit [Alkaliphilus oremlandii OhILAs]
E484_B385_A1979	16079904	>gi|16079904|ref|NP_390730.1| electron transfer flavoprotein alpha subunit [Bacillus subtilis subsp. subtilis str. 168]
E484_B385_A1979	161504462	>gi|161504462|ref|YP_001571574.1| hypothetical protein SARI_02575 [Salmonella enterica subsp. arizonae serovar 62:z4,z23:-- str. RSK2980]
E484_B385_A1979	161525411	>gi|161525411|ref|YP_001580423.1| electron transfer flavoprotein subunit alpha [Burkholderia multivorans ATCC 17616]
E484_B385_A1979	163842156	>gi|163842156|ref|YP_001626561.1| electron transfer flavoprotein subunit alpha [Renibacterium salmoninarum ATCC 33209]
E484_B385_A1979	163850970	>gi|163850970|ref|YP_001639013.1| electron transfer flavoprotein alpha subunit [Methylobacterium extorquens PA1]
E484_B385_A1979	163856211	>gi|163856211|ref|YP_001630509.1| etfA1 gene product [Bordetella petrii DSM 12804]
E484_B385_A1979	167624858	>gi|167624858|ref|YP_001675152.1| electron transfer flavoprotein subunit alpha [Shewanella halifaxensis HAW-EB4]
E484_B385_A1979	170735355	>gi|170735355|ref|YP_001774469.1| electron transfer flavoprotein alpha subunit [Burkholderia cenocepacia MC0-3]
E484_B385_A1979	17545643	>gi|17545643|ref|NP_519045.1| etfA gene product [Ralstonia solanacearum GMI1000]
E484_B385_A1979	182678724	>gi|182678724|ref|YP_001832870.1| electron transfer flavoprotein subunit alpha [Beijerinckia indica subsp. indica ATCC 9039]
E484_B385_A1979	182680764	>gi|182680764|ref|YP_001828924.1| electron transfer flavoprotein subunit alpha [Xylella fastidiosa M23]
E484_B385_A1979	188995038	>gi|188995038|ref|YP_001929290.1| electron transfer flavoprotein alpha subunit [Porphyromonas gingivalis ATCC 33277]
E484_B385_A1979	194099805	>gi|194099805|ref|YP_002002940.1| EtfA protein [Neisseria gonorrhoeae NCCP11945]
E484_B385_A1979	197117854	>gi|197117854|ref|YP_002138281.1| electron transfer flavoprotein subunit alpha [Geobacter bemidjiensis Bem]
E484_B385_A1979	209551138	>gi|209551138|ref|YP_002283055.1| unnamed protein product [Rhizobium leguminosarum bv. trifolii WSM2304]
E484_B385_A1979	212551026	>gi|212551026|ref|YP_002309343.1| electron transfer flavoprotein alpha subunit [Candidatus Azobacteroides pseudotrichonymphae genomovar. CFP2]
E484_B385_A1979	217968863	>gi|217968863|ref|YP_002354097.1| electron transfer flavoprotein subunit alpha [Thauera sp. MZ1T]
E484_B385_A1979	218781055	>gi|218781055|ref|YP_002432373.1| unnamed protein product [Desulfatibacillum alkenivorans AK-01]
E484_B385_A1979	222053362	>gi|222053362|ref|YP_002535724.1| electron transfer flavoprotein subunit alpha [Geobacter sp. FRC-32]
E484_B385_A1979	222529225	>gi|222529225|ref|YP_002573107.1| electron transfer flavoprotein subunit alpha [Caldicellulosiruptor bescii DSM 6725]
E484_B385_A1979	226943636	>gi|226943636|ref|YP_002798709.1| eftA2 gene product [Azotobacter vinelandii DJ]
E484_B385_A1979	226950711	>gi|226950711|ref|YP_002805802.1| electron transfer flavoprotein subunit alpha/FixB family protein [Clostridium botulinum A2 str. Kyoto]
E484_B385_A1979	229603265	>gi|229603265|ref|YP_002868801.1| electron transfer flavoprotein, alpha subunit [Bacillus anthracis str. A0248]
E484_B385_A1979	23502818	>gi|23502818|ref|NP_698945.1| etfA gene product [Brucella suis 1330]
E484_B385_A1979	253701389	>gi|253701389|ref|YP_003022578.1| electron transfer flavoprotein subunit alpha [Geobacter sp. M21]
E484_B385_A1979	253797875	>gi|253797875|ref|YP_003030876.1| electron transfer flavoprotein alpha subunit fixB [Mycobacterium tuberculosis KZN 1435]
E484_B385_A1979	269140012	>gi|269140012|ref|YP_003296713.1| fixB gene product [Edwardsiella tarda EIB202]
E484_B385_A1979	271499366	>gi|271499366|ref|YP_003332391.1| Electron transfer flavoprotein subunit alpha [Dickeya dadantii Ech586]
E484_B385_A1979	28211700	>gi|28211700|ref|NP_782644.1| electron transfer flavoprotein alpha-subunit [Clostridium tetani E88]
E484_B385_A1979	284048334	>gi|284048334|ref|YP_003398673.1| Electron transfer flavoprotein alpha/beta- subunit [Acidaminococcus fermentans DSM 20731]
E484_B385_A1979	288959448	>gi|288959448|ref|YP_003449789.1| electron transfer flavoprotein subunit alpha [Azospirillum sp. B510]
E484_B385_A1979	291282828	>gi|291282828|ref|YP_003499646.1| iron donor protein CyaY [Escherichia coli O55:H7 str. CB9615]
E484_B385_A1979	295699090	>gi|295699090|ref|YP_003606983.1| unnamed protein product [Burkholderia sp. CCGE1002]
E484_B385_A1979	29654424	>gi|29654424|ref|NP_820116.1| electron transfer flavoprotein subunit alpha [Coxiella burnetii RSA 493]
E484_B385_A1979	297571902	>gi|297571902|ref|YP_003697676.1| electron transfer flavoprotein subunit alpha [Arcanobacterium haemolyticum DSM 20595]
E484_B385_A1979	312127703	>gi|312127703|ref|YP_003992577.1| electron transfer flavoprotein subunit alpha [Caldicellulosiruptor hydrothermalis 108]
E484_B385_A1979	312622528	>gi|312622528|ref|YP_004024141.1| electron transfer flavoprotein subunit alpha [Caldicellulosiruptor kronotskyensis 2002]
E484_B385_A1979	312793413	>gi|312793413|ref|YP_004026336.1| electron transfer flavoprotein subunit alpha [Caldicellulosiruptor kristjanssonii 177R1B]
E484_B385_A1979	313204174	>gi|313204174|ref|YP_004042831.1| electron transfer flavoprotein alpha subunit [Paludibacter propionicigenes WB4]
E484_B385_A1979	319902922	>gi|319902922|ref|YP_004162650.1| Electron transfer flavoprotein alpha subunit [Bacteroides helcogenes P 36-108]
E484_B385_A1979	320354112	>gi|320354112|ref|YP_004195451.1| electron transfer flavoprotein subunit alpha [Desulfobulbus propionicus DSM 2032]
E484_B385_A1979	322417935	>gi|322417935|ref|YP_004197158.1| electron transfer flavoprotein alpha/beta-subunit [Geobacter sp. M18]
E484_B385_A1979	326317772	>gi|326317772|ref|YP_004235444.1| electron transfer flavoprotein subunit alpha [Acidovorax avenae subsp. avenae ATCC 19860]
E484_B385_A1979	330816576	>gi|330816576|ref|YP_004360281.1| Electron transfer flavoprotein, alpha subunit [Burkholderia gladioli BSR3]
E484_B385_A1979	330826638	>gi|330826638|ref|YP_004389941.1| Electron transfer flavoprotein subunit alpha [Alicycliphilus denitrificans K601]
E484_B385_A1979	333924393	>gi|333924393|ref|YP_004497973.1| electron transfer flavoprotein subunit alpha/beta [Desulfotomaculum carboxydivorans CO-1-SRB]
E484_B385_A1979	333977813	>gi|333977813|ref|YP_004515758.1| electron transfer flavoprotein subunit alpha [Desulfotomaculum kuznetsovii DSM 6115]
E484_B385_A1979	339444712	>gi|339444712|ref|YP_004710716.1| electron transfer flavoprotein alpha-subunit [Eggerthella sp. YY7918]
E484_B385_A1979	339488498	>gi|339488498|ref|YP_004703026.1| unnamed protein product [Pseudomonas putida S16]
E484_B385_A1979	339494663	>gi|339494663|ref|YP_004714956.1| electron transfer flavoprotein subunit alpha [Pseudomonas stutzeri ATCC 17588 = LMG 11199]
E484_B385_A1979	339629825	>gi|339629825|ref|YP_004721468.1| fixB gene product [Sulfobacillus acidophilus TPY]
E484_B385_A1979	340791559	>gi|340791559|ref|YP_004757024.1| electron transfer flavoprotein subunit alpha [Brucella pinnipedialis B2/94]
E484_B385_A1979	347537078	>gi|347537078|ref|YP_004844503.1| etfA gene product [Flavobacterium branchiophilum FL-15]
E484_B385_A1979	348027228	>gi|348027228|ref|YP_004767033.1| electron transfer flavoprotein alpha/beta-subunit [Megasphaera elsdenii DSM 20460]
E484_B385_A1979	357386799	>gi|357386799|ref|YP_004901523.1| unnamed protein product [Pelagibacterium halotolerans B2]
E484_B385_A1979	357393750	>gi|357393750|ref|YP_004908591.1| etfA2 gene product [Kitasatospora setae KM-6054]
E484_B385_A1979	375135678	>gi|375135678|ref|YP_004996328.1| etfA gene product [Acinetobacter calcoaceticus PHEA-2]
E484_B385_A1979	375288449	>gi|375288449|ref|YP_005122990.1| etfA gene product [Corynebacterium pseudotuberculosis 3/99-5]
E484_B385_A1979	375359469	>gi|375359469|ref|YP_005112241.1| putative electron transfer flavoprotein alpha-subunit [Bacteroides fragilis 638R]
E484_B385_A1979	376268446	>gi|376268446|ref|YP_005121158.1| Electron transfer flavoprotein, alpha subunit [Bacillus cereus F837/76]
E484_B385_A1979	376275439	>gi|376275439|ref|YP_005115878.1| unnamed protein product [Brucella canis HSK A52141]
E484_B385_A1979	377808188	>gi|377808188|ref|YP_004979380.1| unnamed protein product [Burkholderia sp. YI23]
E484_B385_A1979	378827099	>gi|378827099|ref|YP_005189831.1| etfa1 gene product [Sinorhizobium fredii HH103]
E484_B385_A1979	383178239	>gi|383178239|ref|YP_005456244.1| electron transfer flavoprotein subunit YdiR [Shigella sonnei 53G]
E484_B385_A1979	384044697	>gi|384044697|ref|YP_005492714.1| etfA gene product [Bacillus megaterium WSH-002]
E484_B385_A1979	384059096	>gi|384059096|ref|YP_005498224.1| unnamed protein product [Acetobacter pasteurianus IFO 3283-26]
E484_B385_A1979	384160382	>gi|384160382|ref|YP_005542455.1| etfA gene product [Bacillus amyloliquefaciens TA208]
E484_B385_A1979	384203421	>gi|384203421|ref|YP_005589160.1| etfA gene product [Bordetella pertussis CS]
E484_B385_A1979	384215190	>gi|384215190|ref|YP_005606356.1| unnamed protein product [Bradyrhizobium japonicum USDA 6]
E484_B385_A1979	384360084	>gi|384360084|ref|YP_006197936.1| electron transfer flavoprotein alpha-subunit [Clostridium difficile BI1]
E484_B385_A1979	384409422	>gi|384409422|ref|YP_005598043.1| etfA gene product [Brucella melitensis M28]
E484_B385_A1979	384412539	>gi|384412539|ref|YP_005621904.1| unnamed protein product [Zymomonas mobilis subsp. mobilis ATCC 10988]
E484_B385_A1979	385329383	>gi|385329383|ref|YP_005883686.1| unnamed protein product [Neisseria meningitidis alpha710]
E484_B385_A1979	385790280	>gi|385790280|ref|YP_005821403.1| etfA gene product [Fibrobacter succinogenes subsp. succinogenes S85]
E484_B385_A1979	386031353	>gi|386031353|ref|YP_005952128.1| etfA gene product [Oligotropha carboxidovorans OM4]
E484_B385_A1979	386726128	>gi|386726128|ref|YP_006192454.1| EtfA protein [Paenibacillus mucilaginosus K02]
E484_B385_A1979	387122881	>gi|387122881|ref|YP_006288763.1| electron transfer flavoprotein subunit alpha [Acinetobacter baumannii MDR-TJ]
E484_B385_A1979	49478677	>gi|49478677|ref|YP_038573.1| etfA gene product [Bacillus thuringiensis serovar konkukian str. 97-27]
E484_B385_A1979	52786730	>gi|52786730|ref|YP_092559.1| EtfA [Bacillus licheniformis DSM 13 = ATCC 14580]
E484_B385_A1979	54293898	>gi|54293898|ref|YP_126313.1| electron transfer flavoprotein subunit alpha [Legionella pneumophila str. Lens]
E484_B385_A1979	62290818	>gi|62290818|ref|YP_222611.1| etfA gene product [Brucella abortus bv. 1 str. 9-941]
E484_B385_A1979	62390118	>gi|62390118|ref|YP_225520.1| electron transfer flavoprotein, alpha subunit [Corynebacterium glutamicum ATCC 13032]
E484_B385_A1979	78223273	>gi|78223273|ref|YP_385020.1| electron transfer flavoprotein subunit alpha [Geobacter metallireducens GS-15]
E484_B385_A1979	83313002	>gi|83313002|ref|YP_423266.1| electron transfer flavoprotein subunit alpha [Magnetospirillum magneticum AMB-1]
E484_B385_A1979	83594408	>gi|83594408|ref|YP_428160.1| electron transfer flavoprotein [Rhodospirillum rubrum ATCC 11170]
E484_B385_A1979	89894460	>gi|89894460|ref|YP_517947.1| hypothetical protein DSY1714 [Desulfitobacterium hafniense Y51]
E484_B385_A1979	91780318	>gi|91780318|ref|YP_555525.1| electron transfer flavoprotein, alpha subunit, EtfA [Burkholderia xenovorans LB400]
E484_B385_A1979	158521935	>gi|158521935|ref|YP_001529805.1| electron transfer flavoprotein subunit alpha [Desulfococcus oleovorans Hxd3]
E484_B385_A1979	160896850	>gi|160896850|ref|YP_001562432.1| electron transfer flavoprotein subunit alpha [Delftia acidovorans SPH-1]
E484_B385_A1979	161871017	>gi|161871017|ref|YP_001600197.1| electron transfer flavoprotein subunit alpha [Neisseria meningitidis 053442]
E484_B385_A1979	187924960	>gi|187924960|ref|YP_001896602.1| unnamed protein product [Burkholderia phytofirmans PsJN]
E484_B385_A1979	190893629	>gi|190893629|ref|YP_001980171.1| electron transport flavoprotein subunit alpha [Rhizobium etli CIAT 652]
E484_B385_A1979	227822588	>gi|227822588|ref|YP_002826560.1| electron transfer flavoprotein, alpha subunit [Sinorhizobium fredii NGR234]
E484_B385_A1979	242238839	>gi|242238839|ref|YP_002987020.1| electron transfer flavoprotein subunit YdiR [Dickeya dadantii Ech703]
E484_B385_A1979	295677260	>gi|295677260|ref|YP_003605784.1| electron transfer flavoprotein alpha subunit [Burkholderia sp. CCGE1002]
E484_B385_A1979	323526937	>gi|323526937|ref|YP_004229090.1| Electron transfer flavoprotein alpha/beta-subunit [Burkholderia sp. CCGE1001]
E484_B385_A1979	77462235	>gi|77462235|ref|YP_351739.1| etfA gene product [Rhodobacter sphaeroides 2.4.1]
E484_B385_A1979	91784794	>gi|91784794|ref|YP_560000.1| electron transfer flavoprotein subunit alpha [Burkholderia xenovorans LB400]
E484_B385_A1979	109898462	>gi|109898462|ref|YP_661717.1| electron transfer flavoprotein subunit alpha [Pseudoalteromonas atlantica T6c]
E484_B385_A1979	116331924	>gi|116331924|ref|YP_801642.1| electron transfer flavoprotein subunit alpha [Leptospira borgpetersenii serovar Hardjo-bovis JB197]
E484_B385_A1979	116620288	>gi|116620288|ref|YP_822444.1| electron transfer flavoprotein subunit alpha [Candidatus Solibacter usitatus Ellin6076]
E484_B385_A1979	118444392	>gi|118444392|ref|YP_878395.1| etfA gene product [Clostridium novyi NT]
E484_B385_A1979	118466694	>gi|118466694|ref|YP_883037.1| electron transfer flavoprotein, alpha subunit [Mycobacterium avium 104]
E484_B385_A1979	119898212	>gi|119898212|ref|YP_933425.1| etfA2 gene product [Azoarcus sp. BH72]
E484_B385_A1979	121604131	>gi|121604131|ref|YP_981460.1| electron transfer flavoprotein subunit alpha [Polaromonas naphthalenivorans CJ2]
E484_B385_A1979	121638911	>gi|121638911|ref|YP_979135.1| electron transfer flavoprotein (alpha-subunit) fixB [Mycobacterium bovis BCG str. Pasteur 1173P2]
E484_B385_A1979	126698385	>gi|126698385|ref|YP_001087282.1| electron transfer flavoprotein subunit alpha [Clostridium difficile 630]
E484_B385_A1979	138896250	>gi|138896250|ref|YP_001126703.1| unnamed protein product [Geobacillus thermodenitrificans NG80-2]
E484_B385_A1979	148264461	>gi|148264461|ref|YP_001231167.1| electron transfer flavoprotein subunit alpha [Geobacter uraniireducens Rf4]
E484_B385_A1979	148824219	>gi|148824219|ref|YP_001288973.1| electron transfer flavoprotein alpha subunit fixB [Mycobacterium tuberculosis F11]
E484_B385_A1979	150391477	>gi|150391477|ref|YP_001321526.1| electron transfer flavoprotein subunit alpha-like protein [Alkaliphilus metalliredigens QYMF]
E484_B385_A1979	153953094	>gi|153953094|ref|YP_001393859.1| protein EtfA1 [Clostridium kluyveri DSM 555]
E484_B385_A1979	158319152	>gi|158319152|ref|YP_001511659.1| electron transfer flavoprotein alpha subunit [Alkaliphilus oremlandii OhILAs]
E484_B385_A1979	16764218	>gi|16764218|ref|NP_459833.1| electron transfer protein alpha subunit [Salmonella enterica subsp. enterica serovar Typhimurium str. LT2]
E484_B385_A1979	169632682	>gi|169632682|ref|YP_001706418.1| electron transfer flavoprotein subunit alpha [Acinetobacter baumannii SDF]
E484_B385_A1979	18311280	>gi|18311280|ref|NP_563214.1| 3-hydroxybutyryl-CoA dehydrogenase [Clostridium perfringens str. 13]
E484_B385_A1979	183220530	>gi|183220530|ref|YP_001838526.1| electron transfer flavoprotein subunit alpha [Leptospira biflexa serovar Patoc strain 'Patoc 1 (Paris)']
E484_B385_A1979	189499405	>gi|189499405|ref|YP_001958875.1| electron transfer flavoprotein subunit alpha [Chlorobium phaeobacteroides BS1]
E484_B385_A1979	197117888	>gi|197117888|ref|YP_002138315.1| electron transfer flavoprotein subunit alpha [Geobacter bemidjiensis Bem]
E484_B385_A1979	209544136	>gi|209544136|ref|YP_002276365.1| electron transfer flavoprotein subunit alpha [Gluconacetobacter diazotrophicus PAl 5]
E484_B385_A1979	218666399	>gi|218666399|ref|YP_002425907.1| electron transfer flavoprotein, alpha subunit [Acidithiobacillus ferrooxidans ATCC 23270]
E484_B385_A1979	218699738	>gi|218699738|ref|YP_002407367.1| electron transfer flavoprotein subunit YdiR [Escherichia coli IAI39]
E484_B385_A1979	218781871	>gi|218781871|ref|YP_002433189.1| unnamed protein product [Desulfatibacillum alkenivorans AK-01]
E484_B385_A1979	221632182	>gi|221632182|ref|YP_002521403.1| electron transfer flavoprotein subunit alpha [Thermomicrobium roseum DSM 5159]
E484_B385_A1979	227823221	>gi|227823221|ref|YP_002827193.1| electron transfer flavoprotein, alpha subunit [Sinorhizobium fredii NGR234]
E484_B385_A1979	24213111	>gi|24213111|ref|NP_710592.1| electron transfer flavoprotein subunit alpha [Leptospira interrogans serovar Lai str. 56601]
E484_B385_A1979	253701320	>gi|253701320|ref|YP_003022509.1| electron transfer flavoprotein subunit alpha [Geobacter sp. M21]
E484_B385_A1979	254780369	>gi|254780369|ref|YP_003064782.1| etfA gene product [Candidatus Liberibacter asiaticus str. psy62]
E484_B385_A1979	256371758	>gi|256371758|ref|YP_003109582.1| Electron transfer flavoprotein alpha subunit [Acidimicrobium ferrooxidans DSM 10331]
E484_B385_A1979	260753945	>gi|260753945|ref|YP_003226838.1| electron transfer flavoprotein subunit alpha [Zymomonas mobilis subsp. mobilis NCIMB 11163]
E484_B385_A1979	302337627	>gi|302337627|ref|YP_003802833.1| electron transfer flavoprotein alpha/beta-subunit [Spirochaeta smaragdinae DSM 11293]
E484_B385_A1979	308177909	>gi|308177909|ref|YP_003917315.1| electron transfer flavoprotein subunit alpha [Arthrobacter arilaitensis Re117]
E484_B385_A1979	313207374	>gi|313207374|ref|YP_004046551.1| electron transfer flavoprotein alpha subunit [Riemerella anatipestifer ATCC 11845 = DSM 15868]
E484_B385_A1979	319791559	>gi|319791559|ref|YP_004153199.1| electron transfer flavoprotein alpha subunit [Variovorax paradoxus EPS]
E484_B385_A1979	330824129	>gi|330824129|ref|YP_004387432.1| Electron transfer flavoprotein subunit alpha [Alicycliphilus denitrificans K601]
E484_B385_A1979	332306483	>gi|332306483|ref|YP_004434334.1| electron transfer flavoprotein subunit alpha/beta [Glaciecola sp. 4H-3-7+YE-5]
E484_B385_A1979	333916703	>gi|333916703|ref|YP_004490435.1| electron transfer flavoprotein subunit alpha [Delftia sp. Cs1-4]
E484_B385_A1979	333978266	>gi|333978266|ref|YP_004516211.1| electron transfer flavoprotein subunit alpha/beta [Desulfotomaculum kuznetsovii DSM 6115]
E484_B385_A1979	334317401	>gi|334317401|ref|YP_004550020.1| electron transfer flavoprotein subunit alpha [Sinorhizobium meliloti AK83]
E484_B385_A1979	33603733	>gi|33603733|ref|NP_891293.1| etfA gene product [Bordetella bronchiseptica RB50]
E484_B385_A1979	337737919	>gi|337737919|ref|YP_004637366.1| electron transfer flavoprotein subunit alpha [Clostridium acetobutylicum DSM 1731]
E484_B385_A1979	347539970	>gi|347539970|ref|YP_004847395.1| eftA gene product [Pseudogulbenkiania sp. NH8B]
E484_B385_A1979	376281613	>gi|376281613|ref|YP_005155619.1| etfA gene product [Brucella suis VBI22]
E484_B385_A1979	376293088	>gi|376293088|ref|YP_005164762.1| etfA gene product [Corynebacterium diphtheriae HC02]
E484_B385_A1979	379755708	>gi|379755708|ref|YP_005344380.1| unnamed protein product [Mycobacterium intracellulare MOTT-02]
E484_B385_A1979	384055148	>gi|384055148|ref|YP_005488242.1| unnamed protein product [Acetobacter pasteurianus IFO 3283-07]
E484_B385_A1979	384135222	>gi|384135222|ref|YP_005517936.1| fixB gene product [Alicyclobacillus acidocaldarius subsp. acidocaldarius Tc-4-1]
E484_B385_A1979	384420746	>gi|384420746|ref|YP_005630106.1| etfA gene product [Xanthomonas oryzae pv. oryzicola BLS256]
E484_B385_A1979	385798246	>gi|385798246|ref|YP_005834651.1| electron transfer flavoprotein subunit alpha [Geobacter sulfurreducens KN400]
E484_B385_A1979	386084283	>gi|386084283|ref|YP_006000565.1| electron transfer flavoprotein alpha subunit [Xylella fastidiosa subsp. fastidiosa GB514]
E484_B385_A1979	386314284	>gi|386314284|ref|YP_006010449.1| unnamed protein product [Shewanella putrefaciens 200]
E484_B385_A1979	386334094	>gi|386334094|ref|YP_006030265.1| etfA gene product [Ralstonia solanacearum Po82]
E484_B385_A1979	386341806	>gi|386341806|ref|YP_006038172.1| electron transfer flavoprotein subunit alpha [Shewanella baltica OS117]
E484_B385_A1979	386716984	>gi|386716984|ref|YP_006183310.1| etfA gene product [Stenotrophomonas maltophilia D457]
E484_B385_A1979	387899441	>gi|387899441|ref|YP_006329737.1| electron transfer flavoprotein subunit alpha [Bacillus amyloliquefaciens Y2]
E484_B385_A1979	53724769	>gi|53724769|ref|YP_102223.1| electron transfer flavoprotein subunit alpha [Burkholderia mallei ATCC 23344]
E484_B385_A1979	59802249	>gi|59802249|ref|YP_208961.1| EtfA [Neisseria gonorrhoeae FA 1090]
E484_B385_A1979	60682672	>gi|60682672|ref|YP_212816.1| electron transfer flavoprotein subunit alpha [Bacteroides fragilis NCTC 9343]
E484_B385_A1979	78043226	>gi|78043226|ref|YP_360427.1| etfA3 gene product [Carboxydothermus hydrogenoformans Z-2901]
E484_B385_A1979	78223461	>gi|78223461|ref|YP_385208.1| electron transfer flavoprotein subunit alpha [Geobacter metallireducens GS-15]
E484_B385_A1979	82700730	>gi|82700730|ref|YP_415304.1| antifreeze protein [Brucella melitensis biovar Abortus 2308]
E484_B385_A1979	116689086	>gi|116689086|ref|YP_834709.1| electron transfer flavoprotein subunit alpha [Burkholderia cenocepacia HI2424]
E484_B385_A1979	119716050	>gi|119716050|ref|YP_923015.1| electron transfer flavoprotein subunit alpha [Nocardioides sp. JS614]
E484_B385_A1979	126451441	>gi|126451441|ref|YP_001079794.1| electron transfer flavoprotein subunit alpha [Burkholderia mallei NCTC 10247]
E484_B385_A1979	134293271	>gi|134293271|ref|YP_001117007.1| electron transfer flavoprotein subunit alpha [Burkholderia vietnamiensis G4]
E484_B385_A1979	148263283	>gi|148263283|ref|YP_001229989.1| electron transfer flavoprotein subunit alpha [Geobacter uraniireducens Rf4]
E484_B385_A1979	148655111	>gi|148655111|ref|YP_001275316.1| electron transfer flavoprotein subunit alpha [Roseiflexus sp. RS-1]
E484_B385_A1979	150016907	>gi|150016907|ref|YP_001309161.1| electron transfer flavoprotein, alpha/beta-subunit-like protein [Clostridium beijerinckii NCIMB 8052]
E484_B385_A1979	152997167	>gi|152997167|ref|YP_001342002.1| electron transfer flavoprotein subunit alpha [Marinomonas sp. MWYL1]
E484_B385_A1979	156743535	>gi|156743535|ref|YP_001433664.1| electron transfer flavoprotein subunit alpha [Roseiflexus castenholzii DSM 13941]
E484_B385_A1979	15842591	>gi|15842591|ref|NP_337628.1| electron transfer flavoprotein subunit alpha [Mycobacterium tuberculosis CDC1551]
E484_B385_A1979	15895966	>gi|15895966|ref|NP_349315.1| etfA gene product [Clostridium acetobutylicum ATCC 824]
E484_B385_A1979	170019952	>gi|170019952|ref|YP_001724906.1| unnamed protein product [Escherichia coli ATCC 8739]
E484_B385_A1979	170729446	>gi|170729446|ref|YP_001774879.1| electron transfer flavoprotein alpha subunit [Xylella fastidiosa M12]
E484_B385_A1979	171056854	>gi|171056854|ref|YP_001789203.1| electron transfer flavoprotein subunit alpha [Leptothrix cholodnii SP-6]
E484_B385_A1979	171463915	>gi|171463915|ref|YP_001798028.1| electron transfer flavoprotein subunit alpha [Polynucleobacter necessarius subsp. necessarius STIR1]
E484_B385_A1979	17986381	>gi|17986381|ref|NP_539015.1| electron transfer flavoprotein subunit alpha [Brucella melitensis bv. 1 str. 16M]
E484_B385_A1979	188993131	>gi|188993131|ref|YP_001905141.1| Electron transfer flavoprotein alpha-subunit [Xanthomonas campestris pv. campestris str. B100]
E484_B385_A1979	19552452	>gi|19552452|ref|NP_600454.1| electron transfer flavoprotein alpha-subunit [Corynebacterium glutamicum ATCC 13032]
E484_B385_A1979	197117746	>gi|197117746|ref|YP_002138173.1| electron transfer flavoprotein subunit alpha [Geobacter bemidjiensis Bem]
E484_B385_A1979	212212480	>gi|212212480|ref|YP_002303416.1| electron transfer flavoprotein alpha-subunit [Coxiella burnetii CbuG_Q212]
E484_B385_A1979	21244312	>gi|21244312|ref|NP_643894.1| etfA gene product [Xanthomonas axonopodis pv. citri str. 306]
E484_B385_A1979	219668885	>gi|219668885|ref|YP_002459320.1| electron transfer flavoprotein alpha/beta-subunit [Desulfitobacterium hafniense DCB-2]
E484_B385_A1979	222054905	>gi|222054905|ref|YP_002537267.1| electron transfer flavoprotein subunit alpha [Geobacter sp. FRC-32]
E484_B385_A1979	241662478	>gi|241662478|ref|YP_002980838.1| electron transfer flavoprotein subunit alpha [Ralstonia pickettii 12D]
E484_B385_A1979	253701525	>gi|253701525|ref|YP_003022714.1| electron transfer flavoprotein subunit alpha [Geobacter sp. M21]
E484_B385_A1979	262395708	>gi|262395708|ref|YP_003287561.1| electron transfer flavoprotein alpha subunit [Vibrio sp. Ex25]
E484_B385_A1979	307728019	>gi|307728019|ref|YP_003911232.1| Electron transfer flavoprotein subunit alpha [Burkholderia sp. CCGE1003]
E484_B385_A1979	308174548	>gi|308174548|ref|YP_003921253.1| electron transfer flavoprotein subunit alpha [Bacillus amyloliquefaciens DSM 7]
E484_B385_A1979	316936218	>gi|316936218|ref|YP_004111200.1| unnamed protein product [Rhodopseudomonas palustris DX-1]
E484_B385_A1979	322418741	>gi|322418741|ref|YP_004197964.1| electron transfer flavoprotein alpha/beta-subunit [Geobacter sp. M18]
E484_B385_A1979	330824448	>gi|330824448|ref|YP_004387751.1| Electron transfer flavoprotein subunit alpha [Alicycliphilus denitrificans K601]
E484_B385_A1979	331270388	>gi|331270388|ref|YP_004396880.1| electron transfer flavoprotein subunit alpha/beta-like protein [Clostridium botulinum BKT015925]
E484_B385_A1979	339441097	>gi|339441097|ref|YP_004707102.1| hypothetical protein CXIVA_00330 [Clostridium sp. SY8519]
E484_B385_A1979	347532179	>gi|347532179|ref|YP_004838942.1| unnamed protein product [Roseburia hominis A2-183]
E484_B385_A1979	357398429	>gi|357398429|ref|YP_004910354.1| etfA gene product [Streptomyces cattleya NRRL 8057 = DSM 46488]
E484_B385_A1979	375286519	>gi|375286519|ref|YP_005106958.1| electron transfer flavoprotein, alpha subunit [Bacillus cereus NC7401]
E484_B385_A1979	376287572	>gi|376287572|ref|YP_005160138.1| etfA gene product [Corynebacterium diphtheriae BH8]
E484_B385_A1979	377808645	>gi|377808645|ref|YP_004979837.1| unnamed protein product [Burkholderia sp. YI23]
E484_B385_A1979	379715149	>gi|379715149|ref|YP_005303486.1| etfA gene product [Corynebacterium pseudotuberculosis 316]
E484_B385_A1979	384120327	>gi|384120327|ref|YP_005502951.1| unnamed protein product [Acetobacter pasteurianus IFO 3283-01-42C]
E484_B385_A1979	384144301	>gi|384144301|ref|YP_005527011.1| unnamed protein product [Acinetobacter baumannii MDR-ZJ06]
E484_B385_A1979	384176440	>gi|384176440|ref|YP_005557825.1| unnamed protein product [Bacillus subtilis subsp. subtilis str. RO-NN-1]
E484_B385_A1979	384359708	>gi|384359708|ref|YP_006197560.1| electron transfer flavoprotein, alpha subunit/FixB family protein [Clostridium difficile BI1]
E484_B385_A1979	384431332	>gi|384431332|ref|YP_005640692.1| electron transfer flavoprotein subunit alpha [Thermus thermophilus SG0.5JP17-16]
E484_B385_A1979	385339055	>gi|385339055|ref|YP_005892928.1| etfA gene product [Neisseria meningitidis WUE 2594]
E484_B385_A1979	386738415	>gi|386738415|ref|YP_006211596.1| electron transfer flavoprotein subunit alpha [Bacillus anthracis str. H9401]
E484_B385_A1979	387905404	>gi|387905404|ref|YP_006335742.1| electron transfer flavoprotein subunit alpha [Burkholderia sp. KJ006]
E484_B385_A1979	52841158	>gi|52841158|ref|YP_094957.1| etfA-2 gene product [Legionella pneumophila subsp. pneumophila str. Philadelphia 1]
E484_B385_A1979	53720108	>gi|53720108|ref|YP_109094.1| electron transfer flavoprotein subunit alpha [Burkholderia pseudomallei K96243]
E484_B385_A1979	78221904	>gi|78221904|ref|YP_383651.1| electron transfer flavoprotein subunit alpha [Geobacter metallireducens GS-15]
E484_B385_A1979	83311732	>gi|83311732|ref|YP_421996.1| electron transfer flavoprotein [Magnetospirillum magneticum AMB-1]
E484_B385_A1979	16124979	>gi|16124979|ref|NP_419543.1| electron transfer flavoprotein subunit alpha [Caulobacter crescentus CB15]
E484_B385_A1979	171059220	>gi|171059220|ref|YP_001791569.1| electron transfer flavoprotein subunit alpha [Leptothrix cholodnii SP-6]
E484_B385_A1979	209883902	>gi|209883902|ref|YP_002287759.1| electron transfer flavoprotein subunit alpha (alpha-etf) [Oligotropha carboxidovorans OM5]
E484_B385_A1979	225866496	>gi|225866496|ref|YP_002751874.1| electron transfer flavoprotein, alpha subunit [Bacillus cereus 03BB102]
E484_B385_A1979	295706814	>gi|295706814|ref|YP_003599889.1| electron transfer flavoprotein subunit alpha [Bacillus megaterium DSM 319]
E484_B385_A1979	319792924	>gi|319792924|ref|YP_004154564.1| electron transfer flavoprotein alpha subunit [Variovorax paradoxus EPS]
E484_B385_A1979	336114597	>gi|336114597|ref|YP_004569364.1| Electron transfer flavoprotein subunit alpha [Bacillus coagulans 2-6]
E484_B385_A1979	375290707	>gi|375290707|ref|YP_005125247.1| etfA gene product [Corynebacterium diphtheriae 241]
E484_B385_A1979	378698792	>gi|378698792|ref|YP_005180749.1| putative electron transfer flavoprotein (alpha subunit) [Salmonella enterica subsp. enterica serovar Typhimurium str. SL1344]
E484_B385_A1979	56552375	>gi|56552375|ref|YP_163214.1| electron transfer flavoprotein subunit alpha [Zymomonas mobilis subsp. mobilis ZM4]
E484_B385_A1979	268316989	>gi|268316989|ref|YP_003290708.1| electron transfer flavoprotein subunit alpha [Rhodothermus marinus DSM 4252]
E484_B385_A1979	30063035	>gi|30063035|ref|NP_837206.1| electron transfer flavoprotein subunit YdiR [Shigella flexneri 2a str. 2457T]
E484_B385_A1979	383176636	>gi|383176636|ref|YP_005454641.1| fixB gene product [Shigella sonnei 53G]
E484_B385_A1979	384058381	>gi|384058381|ref|YP_005491048.1| unnamed protein product [Acetobacter pasteurianus IFO 3283-22]
E484_B385_A1979	384146812	>gi|384146812|ref|YP_005529628.1| electron transfer flavoprotein subunit alpha [Amycolatopsis mediterranei S699]
E484_B385_A1979	384537227	>gi|384537227|ref|YP_005721312.1| etfA1 gene product [Sinorhizobium meliloti SM11]
E484_B385_A1979	386360352	>gi|386360352|ref|YP_006058597.1| electron transfer flavoprotein, alpha subunit [Thermus thermophilus JL-18]
E484_B385_A1979	387828100	>gi|387828100|ref|YP_003348037.1| flavoprotein FixB [Escherichia coli SE15]
E484_B385_A1979	78043026	>gi|78043026|ref|YP_360186.1| etfA2 gene product [Carboxydothermus hydrogenoformans Z-2901]
E484_B385_A1979	126452539	>gi|126452539|ref|YP_001067172.1| electron transfer flavoprotein subunit alpha [Burkholderia pseudomallei 1106a]
E484_B385_A1979	148360429	>gi|148360429|ref|YP_001251636.1| electron transfer flavoprotein subunit alpha [Legionella pneumophila str. Corby]
E484_B385_A1979	148662880	>gi|148662880|ref|YP_001284403.1| electron transfer flavoprotein subunit alpha [Mycobacterium tuberculosis H37Ra]
E484_B385_A1979	150017734	>gi|150017734|ref|YP_001309988.1| electron transfer flavoprotein subunit alpha-like protein [Clostridium beijerinckii NCIMB 8052]
E484_B385_A1979	15966397	>gi|15966397|ref|NP_386750.1| electron transfer flavoprotein alpha-subunit alpha-ETF flavoprotein [Sinorhizobium meliloti 1021]
E484_B385_A1979	161829784	>gi|161829784|ref|YP_001596988.1| electron transfer flavoprotein subunit alpha [Coxiella burnetii RSA 331]
E484_B385_A1979	184159190	>gi|184159190|ref|YP_001847529.1| electron transfer flavoprotein subunit alpha [Acinetobacter baumannii ACICU]
E484_B385_A1979	218234209	>gi|218234209|ref|YP_002369317.1| etfA gene product [Bacillus cereus B4264]
E484_B385_A1979	219670536	>gi|219670536|ref|YP_002460971.1| electron transfer flavoprotein alpha/beta-subunit [Desulfitobacterium hafniense DCB-2]
E484_B385_A1979	260686104	>gi|260686104|ref|YP_003217237.1| electron transfer flavoprotein subunit alpha [Clostridium difficile R20291]
E484_B385_A1979	312142898	>gi|312142898|ref|YP_003994344.1| electron transfer flavoprotein subunit alpha [Halanaerobium hydrogeniformans]
E484_B385_A1979	323529979	>gi|323529979|ref|YP_004232131.1| Electron transfer flavoprotein subunit alpha [Burkholderia sp. CCGE1001]
E484_B385_A1979	350267027	>gi|350267027|ref|YP_004878334.1| electron transfer flavoprotein subunit alpha [Bacillus subtilis subsp. spizizenii TU-B-10]
E484_B385_A1979	350268775	>gi|350268775|ref|YP_004880083.1| electron transfer flavoprotein alpha subunit [Oscillibacter valericigenes Sjm18-20]
E484_B385_A1979	376272309	>gi|376272309|ref|YP_005150887.1| unnamed protein product [Brucella abortus A13334]
E484_B385_A1979	378709311	>gi|378709311|ref|YP_005274205.1| electron transfer flavoprotein subunit alpha [Shewanella baltica OS678]
E484_B385_A1979	379700064	>gi|379700064|ref|YP_005241792.1| putative electron transfer protein alpha subunit [Salmonella enterica subsp. enterica serovar Typhimurium str. ST4/74]
E484_B385_A1979	384056455	>gi|384056455|ref|YP_005489122.1| unnamed protein product [Acetobacter pasteurianus IFO 3283-22]
E484_B385_A1979	384188596	>gi|384188596|ref|YP_005574492.1| etfA gene product [Bacillus thuringiensis serovar chinensis CT-43]
E484_B385_A1979	384445961	>gi|384445961|ref|YP_005604680.1| unnamed protein product [Brucella melitensis NI]
E484_B385_A1979	386025139	>gi|386025139|ref|YP_005943445.1| fixB gene product [Propionibacterium acnes 266]
E484_B385_A1979	386072831	>gi|386072831|ref|YP_005987148.1| fixB gene product [Leptospira interrogans serovar Lai str. IPAV]
E484_B385_A1979	389850207	>gi|389850207|ref|YP_006352442.1| Electron transfer flavo protein subunit alpha [Corynebacterium pseudotuberculosis 258]
E484_B385_A1979	121609053	>gi|121609053|ref|YP_996860.1| electron transfer flavoprotein subunit alpha [Verminephrobacter eiseniae EF01-2]
E484_B385_A1979	148381145	>gi|148381145|ref|YP_001255686.1| unnamed protein product [Clostridium botulinum A str. ATCC 3502]
E484_B385_A1979	157364544	>gi|157364544|ref|YP_001471311.1| unnamed protein product [Thermotoga lettingae TMO]
E484_B385_A1979	206561269	>gi|206561269|ref|YP_002232034.1| electron transfer flavoprotein alpha-subunit [Burkholderia cenocepacia J2315]
E484_B385_A1979	241206541	>gi|241206541|ref|YP_002977637.1| unnamed protein product [Rhizobium leguminosarum bv. trifolii WSM1325]
E484_B385_A1979	258543604	>gi|258543604|ref|YP_003189037.1| electron transfer flavoprotein subunit alpha [Acetobacter pasteurianus IFO 3283-01]
E484_B385_A1979	26990893	>gi|26990893|ref|NP_746318.1| electron transfer flavoprotein subunit alpha [Pseudomonas putida KT2440]
E484_B385_A1979	28869388	>gi|28869388|ref|NP_792007.1| etfA-2 gene product [Pseudomonas syringae pv. tomato str. DC3000]
E484_B385_A1979	295699692	>gi|295699692|ref|YP_003607585.1| unnamed protein product [Burkholderia sp. CCGE1002]
E484_B385_A1979	321312385	>gi|321312385|ref|YP_004204672.1| electron transfer flavoprotein subunit alpha [Bacillus subtilis BSn5]
E484_B385_A1979	374290733	>gi|374290733|ref|YP_005037768.1| etfA3 gene product [Azospirillum lipoferum 4B]
E484_B385_A1979	374308006	>gi|374308006|ref|YP_005054437.1| unnamed protein product [Filifactor alocis ATCC 35896]
E484_B385_A1979	375254045	>gi|375254045|ref|YP_005013212.1| etfA_1 gene product [Tannerella forsythia ATCC 43037]
E484_B385_A1979	378772769	>gi|378772769|ref|YP_005172502.1| fixB gene product [Mycobacterium bovis BCG str. Mexico]
E484_B385_A1979	378952022	>gi|378952022|ref|YP_005209510.1| etfA gene product [Pseudomonas fluorescens F113]
E484_B385_A1979	383786383	>gi|383786383|ref|YP_005470952.1| electron transfer flavoprotein subunit alpha [Fervidobacterium pennivorans DSM 9078]
E484_B385_A1979	384212321	>gi|384212321|ref|YP_005601405.1| hypothetical protein [Brucella melitensis M5-90]
E484_B385_A1979	42783695	>gi|42783695|ref|NP_980942.1| etfA gene product [Bacillus cereus ATCC 10987]
E484_B385_A1979	66769915	>gi|66769915|ref|YP_244677.1| electron transfer flavoprotein alpha subunit [Xanthomonas campestris pv. campestris str. 8004]
E484_B385_A1979	110641819	>gi|110641819|ref|YP_669549.1| electron transfer flavoprotein subunit YdiR [Escherichia coli 536]
E484_B385_A1979	337270786	>gi|337270786|ref|YP_004614841.1| Electron transfer flavoprotein alpha subunit [Mesorhizobium opportunistum WSM2075]
E484_B385_A1979	153006020	>gi|153006020|ref|YP_001380345.1| unnamed protein product [Anaeromyxobacter sp. Fw109-5]
E484_B385_A1979	170732374	>gi|170732374|ref|YP_001764321.1| electron transfer flavoprotein subunit alpha [Burkholderia cenocepacia MC0-3]
E484_B385_A1979	170759543	>gi|170759543|ref|YP_001787569.1| electron transfer flavoprotein subunit alpha/FixB family protein [Clostridium botulinum A3 str. Loch Maree]
E484_B385_A1979	218905746	>gi|218905746|ref|YP_002453580.1| etfA gene product [Bacillus cereus AH820]
E484_B385_A1979	300704735	>gi|300704735|ref|YP_003746338.1| electron transfer flavoprotein, alpha-subunit [Ralstonia solanacearum CFBP2957]
E484_B385_A1979	344205940	>gi|344205940|ref|YP_004791081.1| electron transfer flavoprotein subunit alpha [Stenotrophomonas maltophilia JV3]
E484_B385_A1979	365966076	>gi|365966076|ref|YP_004947641.1| unnamed protein product [Propionibacterium acnes TypeIA2 P.acn17]
E484_B385_A1979	383308772	>gi|383308772|ref|YP_005361583.1| unnamed protein product [Mycobacterium tuberculosis RGTB327]
E484_B385_A1979	384165319	>gi|384165319|ref|YP_005546698.1| etfA gene product [Bacillus amyloliquefaciens LL3]
E484_B385_A1979	386011246	>gi|386011246|ref|YP_005929523.1| electron transfer flavoprotein subunit alpha [Pseudomonas putida BIRD-1]
E484_B385_A1979	89896117	>gi|89896117|ref|YP_519604.1| hypothetical protein DSY3371 [Desulfitobacterium hafniense Y51]
E484_B385_A1979	134291394	>gi|134291394|ref|YP_001115163.1| electron transfer flavoprotein beta-subunit [Burkholderia vietnamiensis G4]
E484_B385_A1979	138894455	>gi|138894455|ref|YP_001124908.1| fixB gene product [Geobacillus thermodenitrificans NG80-2]
E484_B385_A1979	154244099	>gi|154244099|ref|YP_001415057.1| electron transfer flavoprotein subunit alpha/beta [Xanthobacter autotrophicus Py2]
E484_B385_A1979	15610165	>gi|15610165|ref|NP_217544.1| fixB gene product [Mycobacterium tuberculosis H37Rv]
E484_B385_A1979	158425072	>gi|158425072|ref|YP_001526364.1| fixB gene product [Azorhizobium caulinodans ORS 571]
E484_B385_A1979	212639084	>gi|212639084|ref|YP_002315604.1| electron transfer flavoprotein subunit alpha [Anoxybacillus flavithermus WK1]
E484_B385_A1979	219668800	>gi|219668800|ref|YP_002459235.1| electron transfer flavoprotein alpha/beta-subunit [Desulfitobacterium hafniense DCB-2]
E484_B385_A1979	224371914	>gi|224371914|ref|YP_002606080.1| etfA4 gene product [Desulfobacterium autotrophicum HRM2]
E484_B385_A1979	226311317	>gi|226311317|ref|YP_002771211.1| electron transfer flavoprotein alpha-subunit [Brevibacillus brevis NBRC 100599]
E484_B385_A1979	226943186	>gi|226943186|ref|YP_002798259.1| fixB gene product [Azotobacter vinelandii DJ]
E484_B385_A1979	254000156	>gi|254000156|ref|YP_003052219.1| electron transfer flavoprotein subunit alpha [Methylovorus glucosetrophus SIP3-4]
E484_B385_A1979	258515175	>gi|258515175|ref|YP_003191397.1| Electron transfer flavoprotein alpha/beta- subunit [Desulfotomaculum acetoxidans DSM 771]
E484_B385_A1979	288957489	>gi|288957489|ref|YP_003447830.1| electron transfer flavoprotein subunit alpha [Azospirillum sp. B510]
E484_B385_A1979	296504997	>gi|296504997|ref|YP_003666697.1| Electron transfer flavoprotein subunit alpha [Bacillus thuringiensis BMB171]
E484_B385_A1979	297538587	>gi|297538587|ref|YP_003674356.1| electron transfer flavoprotein subunits alpha/beta [Methylotenera versatilis 301]
E484_B385_A1979	297583491	>gi|297583491|ref|YP_003699271.1| unnamed protein product [Bacillus selenitireducens MLS10]
E484_B385_A1979	302387337	>gi|302387337|ref|YP_003823159.1| electron transfer flavoprotein subunit alpha/beta [Clostridium saccharolyticum WM1]
E484_B385_A1979	317130076	>gi|317130076|ref|YP_004096358.1| electron transfer flavoprotein subunit alpha [Bacillus cellulosilyticus DSM 2522]
E484_B385_A1979	333922599	>gi|333922599|ref|YP_004496179.1| electron transfer flavoprotein subunit alpha/beta [Desulfotomaculum carboxydivorans CO-1-SRB]
E484_B385_A1979	334319389	>gi|334319389|ref|YP_004551948.1| electron transfer flavoprotein subunit alpha/beta [Sinorhizobium meliloti AK83]
E484_B385_A1979	338740445	>gi|338740445|ref|YP_004677407.1| fixB gene product [Hyphomicrobium sp. MC1]
E484_B385_A1979	372489757	>gi|372489757|ref|YP_005029322.1| unnamed protein product [Dechlorosoma suillum PS]
E484_B385_A1979	374995579	>gi|374995579|ref|YP_004971078.1| electron transfer flavoprotein subunit alpha [Desulfosporosinus orientis DSM 765]
E484_B385_A1979	375007834	>gi|375007834|ref|YP_004981467.1| unnamed protein product [Geobacillus thermoleovorans CCB_US3_UF5]
E484_B385_A1979	376256960	>gi|376256960|ref|YP_005144851.1| etfA gene product [Corynebacterium diphtheriae VA01]
E484_B385_A1979	386350344	>gi|386350344|ref|YP_006048592.1| unnamed protein product [Rhodospirillum rubrum F11]
E484_B385_A1979	121605214	>gi|121605214|ref|YP_982543.1| electron transfer flavoprotein subunit beta [Polaromonas naphthalenivorans CJ2]
E484_B385_A1979	134299396	>gi|134299396|ref|YP_001112892.1| electron transfer flavoprotein subunit beta [Desulfotomaculum reducens MI-1]
E484_B385_A1979	146342233	>gi|146342233|ref|YP_001207281.1| protein FixB/electron transfer flavoprotein subunit alpha [Bradyrhizobium sp. ORS 278]
E484_B385_A1979	148257135	>gi|148257135|ref|YP_001241720.1| protein FixB [Bradyrhizobium sp. BTAi1]
E484_B385_A1979	170741736	>gi|170741736|ref|YP_001770391.1| unnamed protein product [Methylobacterium sp. 4-46]
E484_B385_A1979	171058053	>gi|171058053|ref|YP_001790402.1| electron transfer flavoprotein alpha/beta-subunit [Leptothrix cholodnii SP-6]
E484_B385_A1979	182677484	>gi|182677484|ref|YP_001831630.1| electron transfer flavoprotein alpha/beta-subunit [Beijerinckia indica subsp. indica ATCC 9039]
E484_B385_A1979	186473641	>gi|186473641|ref|YP_001860983.1| unnamed protein product [Burkholderia phymatum STM815]
E484_B385_A1979	187927890	>gi|187927890|ref|YP_001898377.1| electron transfer flavoprotein subunit alpha [Ralstonia pickettii 12J]
E484_B385_A1979	187933089	>gi|187933089|ref|YP_001884611.1| electron transfer flavoprotein, alpha subunit/FixB family protein [Clostridium botulinum B str. Eklund 17B]
E484_B385_A1979	209966942	>gi|209966942|ref|YP_002299857.1| fixB gene product [Rhodospirillum centenum SW]
E484_B385_A1979	297618262	>gi|297618262|ref|YP_003703421.1| electron transfer flavoprotein alpha/beta-subunit [Syntrophothermus lipocalidus DSM 12680]
E484_B385_A1979	302343816	>gi|302343816|ref|YP_003808345.1| electron transfer flavoprotein alpha/beta-subunit [Desulfarculus baarsii DSM 2075]
E484_B385_A1979	317121956	>gi|317121956|ref|YP_004101959.1| unnamed protein product [Thermaerobacter marianensis DSM 12885]
E484_B385_A1979	319785433	>gi|319785433|ref|YP_004144909.1| electron transfer flavoprotein alpha/beta-subunit [Mesorhizobium ciceri biovar biserrulae WSM1271]
E484_B385_A1979	374291126	>gi|374291126|ref|YP_005038161.1| fixB gene product [Azospirillum lipoferum 4B]
E484_B385_A1979	383760162	>gi|383760162|ref|YP_005439148.1| fixB gene product [Rubrivivax gelatinosus IL144]
E484_B385_A1979	78043618	>gi|78043618|ref|YP_361271.1| fixB gene product [Carboxydothermus hydrogenoformans Z-2901]
E484_B385_A1979	110803161	>gi|110803161|ref|YP_697633.1| electron transfer flavoprotein, alpha subunit [Clostridium perfringens SM101]
E484_B385_A1979	328958394	>gi|328958394|ref|YP_004375780.1| electron transfer flavoprotein subunit alpha [Carnobacterium sp. 17-4]
E484_B385_A1979	113866841	>gi|113866841|ref|YP_725330.1| electron transfer flavoprotein alpha subunit [Ralstonia eutropha H16]
E484_B385_A1979	229592078	>gi|229592078|ref|YP_002874197.1| electron transfer flavoprotein subunit alpha [Pseudomonas fluorescens SBW25]
E484_B385_A1979	330825125	>gi|330825125|ref|YP_004388428.1| Electron transfer flavoprotein subunit alpha [Alicycliphilus denitrificans K601]
E484_B385_A1979	339441299	>gi|339441299|ref|YP_004707304.1| hypothetical protein CXIVA_02350 [Clostridium sp. SY8519]
E484_B385_A1979	385992283	>gi|385992283|ref|YP_005910581.1| unnamed protein product [Mycobacterium tuberculosis CCDC5180]
E484_B385_A1979	386021310	>gi|386021310|ref|YP_005939334.1| etfA gene product [Pseudomonas stutzeri DSM 4166]
E484_B385_A1979	154706779	>gi|154706779|ref|YP_001424577.1| electron transfer flavoprotein alpha-subunit [Coxiella burnetii Dugway 5J108-111]
E484_B385_A1979	224991403	>gi|224991403|ref|YP_002646092.1| electron transfer flavoprotein alpha-subunit [Mycobacterium bovis BCG str. Tokyo 172]
E484_B385_A1979	333979983	>gi|333979983|ref|YP_004517928.1| electron transfer flavoprotein subunit alpha/beta [Desulfotomaculum kuznetsovii DSM 6115]
E484_B385_A1979	384266403	>gi|384266403|ref|YP_005422110.1| etfA gene product [Bacillus amyloliquefaciens subsp. plantarum YAU B9601-Y2]
E484_B385_A1979	76808685	>gi|76808685|ref|YP_334355.1| electron transfer flavoprotein subunit alpha [Burkholderia pseudomallei 1710b]
E484_B385_A1979	118479674	>gi|118479674|ref|YP_896825.1| etfA gene product [Bacillus thuringiensis str. Al Hakam]
E484_B385_A1979	218558568	>gi|218558568|ref|YP_002391481.1| electron transfer flavoprotein subunit YdiR [Escherichia coli S88]
E484_B385_A1979	27366908	>gi|27366908|ref|NP_762435.1| electron transfer flavoprotein subunit alpha [Vibrio vulnificus CMCP6]
E484_B385_A1979	332304757	>gi|332304757|ref|YP_004432608.1| electron transfer flavoprotein subunit alpha [Glaciecola sp. 4H-3-7+YE-5]
E484_B385_A1979	376242665	>gi|376242665|ref|YP_005133517.1| etfA gene product [Corynebacterium diphtheriae CDCE 8392]
E484_B385_A1979	384132884	>gi|384132884|ref|YP_005515496.1| etfA [Acinetobacter baumannii 1656-2]
E484_B385_A1979	384515447	>gi|384515447|ref|YP_005710539.1| etfA gene product [Corynebacterium ulcerans 809]
E484_B385_A1979	50843648	>gi|50843648|ref|YP_056875.1| electron transfer flavoprotein, carnitine metabolism (FixB protein) [Propionibacterium acnes KPA171202]
E484_B385_A1979	146307728	>gi|146307728|ref|YP_001188193.1| unnamed protein product [Pseudomonas mendocina ymp]
E484_B385_A1979	148546890	>gi|148546890|ref|YP_001266992.1| electron transfer flavoprotein subunit alpha-like protein [Pseudomonas putida F1]
E484_B385_A1979	254560663	>gi|254560663|ref|YP_003067758.1| electron transfer flavoprotein, NAD/FAD-binding domain and ETFP adenine nucleotide-binding domain-like [Methylobacterium extorquens DM4]
E484_B385_A1979	332300788	>gi|332300788|ref|YP_004442709.1| electron transfer flavoprotein subunit alpha [Porphyromonas asaccharolytica DSM 20707]
E484_B385_A1979	384426445	>gi|384426445|ref|YP_005635802.1| electron transfer flavoprotein subunit alpha [Xanthomonas campestris pv. raphani 756C]
E484_B385_A1979	387615387	>gi|387615387|ref|YP_006118409.1| putative electron transfer flavoprotein FixB [Escherichia coli O83:H1 str. NRG 857C]
E484_B385_A1979	90426350	>gi|90426350|ref|YP_534720.1| electron transfer flavoprotein subunit alpha [Rhodopseudomonas palustris BisB18]
E484_B385_A1979	28210434	>gi|28210434|ref|NP_781378.1| electron transfer flavoprotein alpha-subunit fixB [Clostridium tetani E88]
E484_B385_A1979	187479736	>gi|187479736|ref|YP_787761.1| etfA2 gene product [Bordetella avium 197N]
E484_B385_A1979	19704865	>gi|19704865|ref|NP_602360.1| electron transfer flavoprotein subunit alpha [Fusobacterium nucleatum subsp. nucleatum ATCC 25586]
E484_B385_A1979	218899677	>gi|218899677|ref|YP_002448088.1| etfA gene product [Bacillus cereus G9842]
E484_B385_A1979	307730603	>gi|307730603|ref|YP_003907827.1| unnamed protein product [Burkholderia sp. CCGE1003]
E484_B385_A1979	322418857	>gi|322418857|ref|YP_004198080.1| electron transfer flavoprotein alpha/beta-subunit [Geobacter sp. M18]
E484_B385_A1979	385238633	>gi|385238633|ref|YP_005799972.1| electron transfer flavoprotein subunit alpha [Acinetobacter baumannii TCDC-AB0715]
E484_B385_A1979	385999817	>gi|385999817|ref|YP_005918116.1| fixB gene product [Mycobacterium tuberculosis CTRI-2]
E484_B385_A1979	78060412	>gi|78060412|ref|YP_366987.1| electron transfer flavoprotein subunit alpha/beta [Burkholderia sp. 383]
E484_B385_A1979	84622375	>gi|84622375|ref|YP_449747.1| electron transfer flavoprotein alpha subunit [Xanthomonas oryzae pv. oryzae MAFF 311018]
E484_B385_A1979	30264588	>gi|30264588|ref|NP_846965.1| etfA gene product [Bacillus anthracis str. Ames]
E484_B385_A1979	188587538	>gi|188587538|ref|YP_001920702.1| electron transfer flavoprotein subunit alpha [Clostridium botulinum E3 str. Alaska E43]
E484_B385_A1979	253700753	>gi|253700753|ref|YP_003021942.1| electron transfer flavoprotein subunit alpha [Geobacter sp. M21]
E484_B385_A1979	304317112	>gi|304317112|ref|YP_003852257.1| electron transfer flavoprotein subunit alpha [Thermoanaerobacterium thermosaccharolyticum DSM 571]
E484_B385_A1979	322419390	>gi|322419390|ref|YP_004198613.1| electron transfer flavoprotein alpha/beta-subunit [Geobacter sp. M18]
E484_B385_A1979	384510732	>gi|384510732|ref|YP_005690310.1| etfA gene product [Corynebacterium pseudotuberculosis PAT10]
E484_B385_A1979	54296944	>gi|54296944|ref|YP_123313.1| electron transfer flavoprotein subunit alpha [Legionella pneumophila str. Paris]
E484_B385_A1979	77460337	>gi|77460337|ref|YP_349844.1| electron transfer flavoprotein subunit alpha and beta [Pseudomonas fluorescens Pf0-1]
E484_B385_A1979	28198134	>gi|28198134|ref|NP_778448.1| etfA gene product [Xylella fastidiosa Temecula1]
E484_B385_A1979	377807907	>gi|377807907|ref|YP_004979099.1| unnamed protein product [Burkholderia sp. YI23]
E484_B385_A1979	378776876	>gi|378776876|ref|YP_005185313.1| electron transfer flavoprotein subunit alpha [Legionella pneumophila subsp. pneumophila ATCC 43290]
E484_B385_A1979	58580413	>gi|58580413|ref|YP_199429.1| electron transfer flavoprotein alpha subunit [Xanthomonas oryzae pv. oryzae KACC 10331]
E484_B385_A1979	13474881	>gi|13474881|ref|NP_106451.1| nitrogen fixation protein,fixB [Mesorhizobium loti MAFF303099]
E484_B385_A1979	167034768	>gi|167034768|ref|YP_001669999.1| electron transfer flavoprotein subunit alpha [Pseudomonas putida GB-1]
E484_B385_A1979	170760160	>gi|170760160|ref|YP_001788602.1| electron transfer flavoprotein subunit alpha/FixB family protein [Clostridium botulinum A3 str. Loch Maree]
E484_B385_A1979	190572697	>gi|190572697|ref|YP_001970542.1| putative electron transfer flavoprotein subunit alpha [Stenotrophomonas maltophilia K279a]
E484_B385_A1979	209543719	>gi|209543719|ref|YP_002275948.1| Electron transfer flavoprotein subunit alpha/beta [Gluconacetobacter diazotrophicus PAl 5]
E484_B385_A1979	217972689	>gi|217972689|ref|YP_002357440.1| unnamed protein product [Shewanella baltica OS223]
E484_B385_A1979	217979715	>gi|217979715|ref|YP_002363862.1| electron transfer flavoprotein subunit alpha [Methylocella silvestris BL2]
E484_B385_A1979	227817303	>gi|227817303|ref|YP_002817312.1| etfA gene product [Bacillus anthracis str. CDC 684]
E484_B385_A1979	264679572	>gi|264679572|ref|YP_003279479.1| electron transfer flavoprotein subunit alpha [Comamonas testosteroni CNB-2]
E484_B385_A1979	300312146	>gi|300312146|ref|YP_003776238.1| electron transfer flavoprotein subunit alpha [Herbaspirillum seropedicae SmR1]
E484_B385_A1979	301056031	>gi|301056031|ref|YP_003794242.1| etfA gene product [Bacillus cereus biovar anthracis str. CI]
E484_B385_A1979	312113898	>gi|312113898|ref|YP_004011494.1| electron transfer flavoprotein subunit alpha [Rhodomicrobium vannielii ATCC 17100]
E484_B385_A1979	372487261	>gi|372487261|ref|YP_005026826.1| unnamed protein product [Dechlorosoma suillum PS]
E484_B385_A1979	383772835	>gi|383772835|ref|YP_005451901.1| fixB gene product [Bradyrhizobium sp. S23321]
E484_B385_A1979	384169461	>gi|384169461|ref|YP_005550839.1| etfA gene product [Bacillus amyloliquefaciens XH7]
E484_B385_A1979	384261529	>gi|384261529|ref|YP_005416715.1| fixB gene product [Rhodospirillum photometricum DSM 122]
E484_B385_A1979	385325079	>gi|385325079|ref|YP_005879518.1| etfA gene product [Neisseria meningitidis 8013]
E484_B385_A1979	86156479	>gi|86156479|ref|YP_463264.1| electron transfer flavoprotein subunits alpha and beta [Anaeromyxobacter dehalogenans 2CP-C]
E484_B385_A1979	91778671	>gi|91778671|ref|YP_553879.1| electron transfer flavoprotein fixB [Burkholderia xenovorans LB400]
E484_B385_A1979	91975569	>gi|91975569|ref|YP_568228.1| electron transfer flavoprotein subunit beta [Rhodopseudomonas palustris BisB5]
E484_B385_A1979	116748812	>gi|116748812|ref|YP_845499.1| electron transfer flavoprotein subunit alpha [Syntrophobacter fumaroxidans MPOB]
E484_B385_A1979	21230094	>gi|21230094|ref|NP_636011.1| electron transfer flavoprotein alpha subunit [Xanthomonas campestris pv. campestris str. ATCC 33913]
E484_B385_A1979	383495639	>gi|383495639|ref|YP_005396328.1| putative electron transfer flavoprotein (alpha subunit) [Salmonella enterica subsp. enterica serovar Typhimurium str. 798]
E484_B385_A1979	384043522	>gi|384043522|ref|YP_005482266.1| unnamed protein product [Acetobacter pasteurianus IFO 3283-12]
E484_B385_A1979	218693514	>gi|218693514|ref|YP_002401181.1| electron transfer flavoprotein FixB [Escherichia coli 55989]
E484_B385_A1979	237813279	>gi|237813279|ref|YP_002897730.1| electron transfer flavoprotein subunit alpha (alpha-etf) (electrontransfer flavoprotein large subunit) (etfls) [Burkholderia pseudomallei MSHR346]
E484_B385_A1979	300855214	>gi|300855214|ref|YP_003780198.1| etfA2 gene product [Clostridium ljungdahlii DSM 13528]
E484_B385_A1979	384530527	>gi|384530527|ref|YP_005714615.1| electron transfer flavoprotein subunit alpha [Sinorhizobium meliloti BL225C]
E484_B385_A1979	378449237	>gi|378449237|ref|YP_005236596.1| unnamed protein product [Salmonella enterica subsp. enterica serovar Typhimurium str. 14028S]
E484_B385_A1979	47530058	>gi|47530058|ref|YP_021407.1| etfA gene product [Bacillus anthracis str. 'Ames Ancestor']
E484_B385_A1979	115526506	>gi|115526506|ref|YP_783417.1| electron transfer flavoprotein subunit beta [Rhodopseudomonas palustris BisA53]
E484_B385_A1979	167630658	>gi|167630658|ref|YP_001681157.1| etfA gene product [Heliobacterium modesticaldum Ice1]
E484_B385_A1979	269836856	>gi|269836856|ref|YP_003319084.1| electron transfer flavoprotein subunit alpha [Sphaerobacter thermophilus DSM 20745]
E484_B385_A1979	374995769	>gi|374995769|ref|YP_004971268.1| electron transfer flavoprotein subunit alpha [Desulfosporosinus orientis DSM 765]
E484_B385_A1979	89894374	>gi|89894374|ref|YP_517861.1| hypothetical protein DSY1628 [Desulfitobacterium hafniense Y51]
E484_B385_A1979	115526836	>gi|115526836|ref|YP_783747.1| electron transfer flavoprotein subunit alpha [Rhodopseudomonas palustris BisA53]
E484_B385_A1979	116050953	>gi|116050953|ref|YP_790222.1| etfA gene product [Pseudomonas aeruginosa UCBPP-PA14]
E484_B385_A1979	384053223	>gi|384053223|ref|YP_005486317.1| unnamed protein product [Acetobacter pasteurianus IFO 3283-07]
E484_B385_A1979	91777406	>gi|91777406|ref|YP_552614.1| electron transfer flavoprotein subunit alpha [Burkholderia xenovorans LB400]
E484_B385_A1979	386634310	>gi|386634310|ref|YP_006154029.1| ydiR gene product [Escherichia coli str. 'clone D i14']
E484_B385_A1979	120612942	>gi|120612942|ref|YP_972620.1| unnamed protein product [Acidovorax citrulli AAC00-1]
E484_B385_A1979	15598147	>gi|15598147|ref|NP_251641.1| etfA gene product [Pseudomonas aeruginosa PAO1]
E484_B385_A1979	171060269	>gi|171060269|ref|YP_001792618.1| electron transfer flavoprotein subunit alpha [Leptothrix cholodnii SP-6]
E484_B385_A1979	222097988	>gi|222097988|ref|YP_002532045.1| etfA gene product [Bacillus cereus Q1]
E484_B385_A1979	313202121	>gi|313202121|ref|YP_004040779.1| electron transfer flavoprotein subunit alpha [Methylovorus sp. MP688]
E484_B385_A1979	384221714	>gi|384221714|ref|YP_005612880.1| fixB gene product [Bradyrhizobium japonicum USDA 6]
E484_B385_A1979	385856158	>gi|385856158|ref|YP_005902671.1| electron transfer flavoprotein subunit alpha [Neisseria meningitidis M01-240355]
E484_B385_A1979	150388601	>gi|150388601|ref|YP_001318650.1| electron transfer flavoprotein subunit alpha-like protein [Alkaliphilus metalliredigens QYMF]
E484_B385_A1979	153933823	>gi|153933823|ref|YP_001384446.1| electron transfer flavoprotein subunit alpha/FixB family protein [Clostridium botulinum A str. ATCC 19397]
E484_B385_A1979	157155244	>gi|157155244|ref|YP_001461214.1| electron transfer flavoprotein FixB [Escherichia coli E24377A]
E484_B385_A1979	182440317	>gi|182440317|ref|YP_001828036.1| electron transfer flavoprotein subunit alpha [Streptomyces griseus subsp. griseus NBRC 13350]
E484_B385_A1979	295696082	>gi|295696082|ref|YP_003589320.1| unnamed protein product [Kyrpidia tusciae DSM 2912]
E484_B385_A1979	34540814	>gi|34540814|ref|NP_905293.1| electron transfer flavoprotein subunit alpha [Porphyromonas gingivalis W83]
E484_B385_A1979	385854186	>gi|385854186|ref|YP_005900700.1| electron transfer flavoprotein subunit alpha [Neisseria meningitidis H44/76]
E484_B385_A1979	83593601	>gi|83593601|ref|YP_427353.1| electron transfer flavoprotein [Rhodospirillum rubrum ATCC 11170]
E484_B385_A1979	90425919	>gi|90425919|ref|YP_534289.1| electron transfer flavoprotein subunit beta [Rhodopseudomonas palustris BisB18]
E484_B385_A1979	154244871	>gi|154244871|ref|YP_001415829.1| electron transfer flavoprotein subunit alpha [Xanthobacter autotrophicus Py2]
E484_B385_A1979	170755508	>gi|170755508|ref|YP_001782909.1| electron transfer flavoprotein subunit alpha/FixB family protein [Clostridium botulinum B1 str. Okra]
E484_B385_A1979	193213850	>gi|193213850|ref|YP_001995049.1| electron transfer flavoprotein subunit alpha [Chloroherpeton thalassium ATCC 35110]
E484_B385_A1979	300022068	>gi|300022068|ref|YP_003754679.1| electron transfer flavoprotein alpha/beta-subunit [Hyphomicrobium denitrificans ATCC 51888]
E484_B385_A1979	384508641	>gi|384508641|ref|YP_005685309.1| etfA gene product [Corynebacterium pseudotuberculosis I19]
E484_B385_A1979	116622187	>gi|116622187|ref|YP_824343.1| electron transfer flavoprotein subunit alpha [Candidatus Solibacter usitatus Ellin6076]
E484_B385_A1979	224370630	>gi|224370630|ref|YP_002604794.1| etfA2 gene product [Desulfobacterium autotrophicum HRM2]
E484_B385_A1979	339629771	>gi|339629771|ref|YP_004721414.1| fixB gene product [Sulfobacillus acidophilus TPY]
E484_B385_A1979	78223469	>gi|78223469|ref|YP_385216.1| electron transfer flavoprotein subunit alpha [Geobacter metallireducens GS-15]
E484_B385_A1979	94967494	>gi|94967494|ref|YP_589542.1| electron transfer flavoprotein subunit alpha [Candidatus Koribacter versatilis Ellin345]
E484_B385_A1979	163843992	>gi|163843992|ref|YP_001628396.1| electron transfer flavoprotein subunit alpha [Brucella suis ATCC 23445]
E484_B385_A1979	194738218	>gi|194738218|ref|YP_002113092.1| electron transfer flavoprotein FixB [Salmonella enterica subsp. enterica serovar Schwarzengrund str. CVM19633]
E484_B385_A1979	320158788	>gi|320158788|ref|YP_004191166.1| electron transfer flavoprotein subunit alpha [Vibrio vulnificus MO6-24/O]
E484_B385_A1979	386070401	>gi|386070401|ref|YP_005985297.1| unnamed protein product [Propionibacterium acnes ATCC 11828]
E484_B385_A1979	386617546	>gi|386617546|ref|YP_006137126.1| fixB gene product [Escherichia coli NA114]
E484_B385_A1979	218767263	>gi|218767263|ref|YP_002341775.1| electron transfer flavoprotein subunit alpha [Neisseria meningitidis Z2491]
E484_B385_A1979	269957195	>gi|269957195|ref|YP_003326984.1| Electron transfer flavoprotein subunit alpha [Xylanimonas cellulosilytica DSM 15894]
E484_B385_A1979	331269782	>gi|331269782|ref|YP_004396274.1| etfA gene product [Clostridium botulinum BKT015925]
E484_B385_A1979	339445114	>gi|339445114|ref|YP_004711118.1| electron transfer flavoprotein alpha-subunit [Eggerthella sp. YY7918]
E484_B385_A1979	384041598	>gi|384041598|ref|YP_005480342.1| unnamed protein product [Acetobacter pasteurianus IFO 3283-12]
E484_B385_A1979	300858281	>gi|300858281|ref|YP_003783264.1| etfA gene product [Corynebacterium pseudotuberculosis FRC41]
E484_B385_A1979	330810513	>gi|330810513|ref|YP_004354975.1| electron transfer flavoprotein subunit alpha [Pseudomonas brassicacearum subsp. brassicacearum NFM421]
E484_B385_A1979	377808066	>gi|377808066|ref|YP_004979258.1| unnamed protein product [Burkholderia sp. YI23]
E484_B385_A1979	384064314	>gi|384064314|ref|YP_005484956.1| unnamed protein product [Acetobacter pasteurianus IFO 3283-32]
E484_B385_A1979	386058076	>gi|386058076|ref|YP_005974598.1| etfA gene product [Pseudomonas aeruginosa M18]
E484_B385_A1979	118444096	>gi|118444096|ref|YP_877287.1| unnamed protein product [Clostridium novyi NT]
E484_B385_A1979	197118468	>gi|197118468|ref|YP_002138895.1| electron transfer flavoprotein subunit alpha [Geobacter bemidjiensis Bem]
E484_B385_A1979	300857164	>gi|300857164|ref|YP_003782148.1| fixB gene product [Clostridium ljungdahlii DSM 13528]
E484_B385_A1979	39937662	>gi|39937662|ref|NP_949938.1| fixB gene product [Rhodopseudomonas palustris CGA009]
E484_B385_A1979	254161758	>gi|254161758|ref|YP_003044866.1| electron transfer flavoprotein subunit YdiR [Escherichia coli B str. REL606]
E484_B385_A1979	325280800	>gi|325280800|ref|YP_004253342.1| Electron transfer flavoprotein alpha subunit [Odoribacter splanchnicus DSM 20712]
E484_B385_A1979	384062390	>gi|384062390|ref|YP_005483032.1| unnamed protein product [Acetobacter pasteurianus IFO 3283-32]
E484_B385_A1979	117622333	>gi|117622333|ref|YP_851246.1| fixB gene product [Escherichia coli APEC O1]
E484_B385_A1979	188994664	>gi|188994664|ref|YP_001928916.1| electron transfer flavoprotein alpha subunit [Porphyromonas gingivalis ATCC 33277]
E484_B385_A1979	218782335	>gi|218782335|ref|YP_002433653.1| unnamed protein product [Desulfatibacillum alkenivorans AK-01]
E484_B385_A1979	300854575	>gi|300854575|ref|YP_003779559.1| etfA1 gene product [Clostridium ljungdahlii DSM 13528]
E484_B385_A1979	33595316	>gi|33595316|ref|NP_882959.1| etfA gene product [Bordetella parapertussis 12822]
E484_B385_A1979	33599611	>gi|33599611|ref|NP_887171.1| etfA gene product [Bordetella bronchiseptica RB50]
E484_B385_A1979	385858107	>gi|385858107|ref|YP_005904619.1| etfA gene product [Neisseria meningitidis NZ-05/33]
E484_B385_A1979	387136395	>gi|387136395|ref|YP_005692375.1| Electron transfer flavo protein subunit alpha [Corynebacterium pseudotuberculosis 42/02-A]
E484_B385_A1979	296131498	>gi|296131498|ref|YP_003638748.1| unnamed protein product [Cellulomonas flavigena DSM 20109]
E484_B385_A1979	385340984	>gi|385340984|ref|YP_005894856.1| electron transfer flavoprotein subunit alpha [Neisseria meningitidis G2136]
E484_B385_A1979	387818399	>gi|387818399|ref|YP_005678745.1| electron transfer flavoprotein subunit alpha [Clostridium botulinum H04402 065]
E484_B385_A1979	260682148	>gi|260682148|ref|YP_003213433.1| electron transfer flavoprotein subunit alpha [Clostridium difficile CD196]
E484_B385_A1979	384118466	>gi|384118466|ref|YP_005501090.1| unnamed protein product [Acetobacter pasteurianus IFO 3283-01-42C]
E484_B385_A1979	387504975	>gi|387504975|ref|YP_006157231.1| putative electron transfer flavoprotein FixB [Escherichia coli O55:H7 str. RM12579]
E484_B385_A1979	215482574	>gi|215482574|ref|YP_002324766.1| Electron transfer flavoprotein subunit alpha [Acinetobacter baumannii AB307-0294]
E484_B385_A1979	254804052	>gi|254804052|ref|YP_003082273.1| etfA gene product [Neisseria meningitidis alpha14]
E484_B385_A1979	260842280	>gi|260842280|ref|YP_003220058.1| electron transfer flavoprotein subunit FixB [Escherichia coli O103:H2 str. 12009]
E484_B385_A1979	378950031	>gi|378950031|ref|YP_005207519.1| unnamed protein product [Pseudomonas fluorescens F113]
E484_B385_A1979	126697970	>gi|126697970|ref|YP_001086867.1| etfA1 gene product [Clostridium difficile 630]
E484_B385_A1979	213158311	>gi|213158311|ref|YP_002320362.1| electron transfer flavoprotein subunit alpha [Acinetobacter baumannii AB0057]
E484_B385_A1979	260853253	>gi|260853253|ref|YP_003227144.1| electron transfer flavoprotein FixB [Escherichia coli O26:H11 str. 11368]
E484_B385_A1979	89895233	>gi|89895233|ref|YP_518720.1| hypothetical protein DSY2487 [Desulfitobacterium hafniense Y51]
E484_B385_A1979	170760808	>gi|170760808|ref|YP_001788517.1| electron transfer flavoprotein subunit alpha/FixB family protein [Clostridium botulinum A3 str. Loch Maree]
E484_B385_A1979	379007114	>gi|379007114|ref|YP_005256565.1| electron transfer flavoprotein alpha subunit apoprotein [Sulfobacillus acidophilus DSM 10332]
E484_B385_A1979	384061022	>gi|384061022|ref|YP_005500150.1| unnamed protein product [Acetobacter pasteurianus IFO 3283-26]
E484_B385_A1979	237796726	>gi|237796726|ref|YP_002864278.1| electron transfer flavoprotein subunit alpha/FixB family protein [Clostridium botulinum Ba4 str. 657]
E484_B385_A1979	15677967	>gi|15677967|ref|NP_275139.1| electron transfer flavoprotein subunit alpha [Neisseria meningitidis MC58]
E484_B385_A1979	52140982	>gi|52140982|ref|YP_085848.1| etfA gene product [Bacillus cereus E33L]
E484_B385_A1979	254793315	>gi|254793315|ref|YP_003078152.1| electron transfer flavoprotein subunit YdiR [Escherichia coli O157:H7 str. TW14359]
E484_B385_A1979	385995909	>gi|385995909|ref|YP_005914207.1| unnamed protein product [Mycobacterium tuberculosis CCDC5079]
E484_B385_A1979	375292917	>gi|375292917|ref|YP_005127456.1| etfA gene product [Corynebacterium diphtheriae INCA 402]
E484_B385_A1979	384504461	>gi|384504461|ref|YP_005681131.1| etfA gene product [Corynebacterium pseudotuberculosis 1002]
E484_B385_A1979	119899296	>gi|119899296|ref|YP_934509.1| etfA4 gene product [Azoarcus sp. BH72]
E484_B385_A1979	161504800	>gi|161504800|ref|YP_001571912.1| putative electron transfer flavoprotein FixB [Salmonella enterica subsp. arizonae serovar 62:z4,z23:-- str. RSK2980]
E484_B385_A1979	89897476	>gi|89897476|ref|YP_520963.1| hypothetical protein DSY4730 [Desulfitobacterium hafniense Y51]
E484_B385_A1979	15831659	>gi|15831659|ref|NP_310432.1| electron transfer flavoprotein subunit YdiR [Escherichia coli O157:H7 str. Sakai]
E484_B385_A1979	384050113	>gi|384050113|ref|YP_005477176.1| unnamed protein product [Acetobacter pasteurianus IFO 3283-03]
E484_B385_A1979	387140469	>gi|387140469|ref|YP_005696447.1| Electron transfer flavo protein subunit alpha [Corynebacterium pseudotuberculosis 1/06-A]
E484_B385_A1979	66045413	>gi|66045413|ref|YP_235254.1| electron transfer flavoprotein subunit alpha [Pseudomonas syringae pv. syringae B728a]
E484_B385_A1979	385807328	>gi|385807328|ref|YP_005843725.1| etfA gene product [Corynebacterium pseudotuberculosis 267]
E484_B385_A1979	46199087	>gi|46199087|ref|YP_004754.1| electron transfer flavoprotein alpha-subunit [Thermus thermophilus HB27]
E484_B385_A1979	221641190	>gi|221641190|ref|YP_002527452.1| electron transfer flavoprotein subunit A [Rhodobacter sphaeroides KD131]
E484_B385_A1979	377808124	>gi|377808124|ref|YP_004979316.1| unnamed protein product [Burkholderia sp. YI23]
E484_B385_A1979	121596019	>gi|121596019|ref|YP_987915.1| electron transfer flavoprotein subunit alpha [Acidovorax sp. JS42]
E484_B385_A1979	222112180	>gi|222112180|ref|YP_002554444.1| electron transfer flavoprotein subunit alpha [Acidovorax ebreus TPSY]
E484_B385_A1979	387607319	>gi|387607319|ref|YP_006096175.1| putative electron transfer flavoprotein subunit alpha [Escherichia coli 042]
E484_B385_A1979	126175051	>gi|126175051|ref|YP_001051200.1| electron transfer flavoprotein subunit alpha [Shewanella baltica OS155]
E484_B385_A1979	194451044	>gi|194451044|ref|YP_002044887.1| electron transfer flavoprotein subunit alpha [Salmonella enterica subsp. enterica serovar Heidelberg str. SL476]
E484_B385_A1979	220923899	>gi|220923899|ref|YP_002499201.1| electron transfer flavoprotein subunit alpha [Methylobacterium nodulans ORS 2060]
E484_B385_A1979	237795617	>gi|237795617|ref|YP_002863169.1| electron transfer flavoprotein subunit alpha/FixB family protein [Clostridium botulinum Ba4 str. 657]
E484_B385_A1979	205352109	>gi|205352109|ref|YP_002225910.1| electron transfer flavoprotein subunit alpha [Salmonella enterica subsp. enterica serovar Gallinarum str. 287/91]
E484_B385_A1979	121635797	>gi|121635797|ref|YP_976042.1| electron transfer flavoprotein subunit alpha [Neisseria meningitidis FAM18]
E484_B385_A1979	187933711	>gi|187933711|ref|YP_001885560.1| electron transfer flavoprotein subunit alpha [Clostridium botulinum B str. Eklund 17B]
E484_B385_A1979	378988240	>gi|378988240|ref|YP_005251404.1| putative electron transfer protein alpha subunit [Salmonella enterica subsp. enterica serovar Typhimurium str. UK-1]
E484_B385_A1979	62179419	>gi|62179419|ref|YP_215836.1| etfA gene product [Salmonella enterica subsp. enterica serovar Choleraesuis str. SC-B67]
E484_B385_A1979	126642662	>gi|126642662|ref|YP_001085646.1| electron transfer flavoprotein alpha-subunit [Acinetobacter baumannii ATCC 17978]
E484_B385_A1979	386599497	>gi|386599497|ref|YP_006101003.1| protein fixB [Escherichia coli IHE3034]
E484_B385_A1979	126698640	>gi|126698640|ref|YP_001087537.1| etfA2 gene product [Clostridium difficile 630]
E484_B385_A1979	192293444	>gi|192293444|ref|YP_001994049.1| electron transfer flavoprotein alpha/beta-subunit [Rhodopseudomonas palustris TIE-1]
E484_B385_A1979	134298245	>gi|134298245|ref|YP_001111741.1| electron transfer flavoprotein subunit alpha [Desulfotomaculum reducens MI-1]
E484_B385_A1979	194445985	>gi|194445985|ref|YP_002040097.1| unnamed protein product [Salmonella enterica subsp. enterica serovar Newport str. SL254]
E484_B385_A1979	224582669	>gi|224582669|ref|YP_002636467.1| electron transfer flavoprotein subunit alpha [Salmonella enterica subsp. enterica serovar Paratyphi C strain RKS4594]
E484_B385_A1979	153936895	>gi|153936895|ref|YP_001389010.1| electron transfer flavoprotein subunit alpha/FixB family protein [Clostridium botulinum A str. Hall]
E484_B385_A1979	386637395	>gi|386637395|ref|YP_006104193.1| unnamed protein product [Escherichia coli ABU 83972]
E484_B385_A1979	260855521	>gi|260855521|ref|YP_003229412.1| electron transfer flavoprotein subunit YdiR [Escherichia coli O26:H11 str. 11368]
E484_B385_A1979	258541677	>gi|258541677|ref|YP_003187110.1| electron transfer flavoprotein subunit alpha [Acetobacter pasteurianus IFO 3283-01]
E484_B385_A1979	302875466	>gi|302875466|ref|YP_003844099.1| electron transfer flavoprotein subunit alpha [Clostridium cellulovorans 743B]
E484_B385_A1979	339441613	>gi|339441613|ref|YP_004707618.1| hypothetical protein CXIVA_05490 [Clostridium sp. SY8519]
E484_B385_A1979	384360261	>gi|384360261|ref|YP_006198113.1| electron transfer flavoprotein alpha-subunit [Clostridium difficile BI1]
E484_B385_A1979	91975411	>gi|91975411|ref|YP_568070.1| electron transfer flavoprotein subunit alpha [Rhodopseudomonas palustris BisB5]
E484_B385_A1979	316936077	>gi|316936077|ref|YP_004111059.1| unnamed protein product [Rhodopseudomonas palustris DX-1]
E484_B385_A1979	222156449	>gi|222156449|ref|YP_002556588.1| electron transfer flavoprotein subunit ydiR [Escherichia coli LF82]
E484_B385_A1979	378983452	>gi|378983452|ref|YP_005246607.1| electron transfer flavoprotein subunit alpha [Salmonella enterica subsp. enterica serovar Typhimurium str. T000240]
E484_B385_A1979	186473638	>gi|186473638|ref|YP_001860980.1| unnamed protein product [Burkholderia phymatum STM815]
E484_B385_A1979	376290192	>gi|376290192|ref|YP_005162439.1| etfA gene product [Corynebacterium diphtheriae C7 (beta)]
E484_B385_A1979	148380148	>gi|148380148|ref|YP_001254689.1| etfA1 gene product [Clostridium botulinum A str. ATCC 3502]
E484_B385_A1979	148381229	>gi|148381229|ref|YP_001255770.1| etfA2 gene product [Clostridium botulinum A str. ATCC 3502]
E484_B385_A1979	194737170	>gi|194737170|ref|YP_002113948.1| electron transfer flavoprotein subunit alpha [Salmonella enterica subsp. enterica serovar Schwarzengrund str. CVM19633]
E484_B385_A1979	386323970	>gi|386323970|ref|YP_006020087.1| electron transfer flavoprotein subunit alpha [Shewanella baltica BA175]
E484_B385_A1979	387895119	>gi|387895119|ref|YP_006325416.1| electron transfer flavoprotein subunit alpha [Pseudomonas fluorescens A506]
E484_B385_A1979	207856291	>gi|207856291|ref|YP_002242942.1| electron transfer flavoprotein subunit alpha [Salmonella enterica subsp. enterica serovar Enteritidis str. P125109]
E484_B385_A1979	260844003	>gi|260844003|ref|YP_003221781.1| electron transfer flavoprotein, FAD-binding [Escherichia coli O103:H2 str. 12009]
E484_B385_A1979	386066980	>gi|386066980|ref|YP_005982284.1| etfA gene product [Pseudomonas aeruginosa NCGM2.S1]
E484_B385_A1979	260686278	>gi|260686278|ref|YP_003217411.1| electron transfer flavoprotein subunit alpha [Clostridium difficile R20291]
E484_B385_A1979	161614884	>gi|161614884|ref|YP_001588849.1| hypothetical protein SPAB_02638 [Salmonella enterica subsp. enterica serovar Paratyphi B str. SPB7]
E484_B385_A1979	206563455	>gi|206563455|ref|YP_002234218.1| electron transfer flavoprotein subunit alpha [Burkholderia cenocepacia J2315]
E484_B385_A1979	218890851	>gi|218890851|ref|YP_002439715.1| etfA gene product [Pseudomonas aeruginosa LESB58]
E484_B385_A1979	170079705	>gi|170079705|ref|YP_001729025.1| putative electron transfer flavoprotein FixB [Escherichia coli str. K-12 substr. DH10B]
E484_B385_A1979	153933291	>gi|153933291|ref|YP_001385604.1| electron transfer flavoprotein subunit alpha/FixB family protein [Clostridium botulinum A str. ATCC 19397]
E484_B385_A1979	153933492	>gi|153933492|ref|YP_001385520.1| electron transfer flavoprotein subunit alpha/FixB family protein [Clostridium botulinum A str. ATCC 19397]
E484_B385_A1979	153935659	>gi|153935659|ref|YP_001386929.1| electron transfer flavoprotein subunit alpha/FixB family protein [Clostridium botulinum A str. Hall]
E484_B385_A1979	153936942	>gi|153936942|ref|YP_001387983.1| electron transfer flavoprotein subunit alpha/FixB family protein [Clostridium botulinum A str. Hall]
E484_B385_A1979	153937149	>gi|153937149|ref|YP_001388926.1| electron transfer flavoprotein subunit alpha/FixB family protein [Clostridium botulinum A str. Hall]
E484_B385_A1979	153938285	>gi|153938285|ref|YP_001392631.1| electron transfer flavoprotein subunit alpha/FixB family protein [Clostridium botulinum F str. Langeland]
E484_B385_A1979	153939393	>gi|153939393|ref|YP_001391487.1| electron transfer flavoprotein subunit alpha/FixB family protein [Clostridium botulinum F str. Langeland]
E484_B385_A1979	153941062	>gi|153941062|ref|YP_001392548.1| electron transfer flavoprotein subunit alpha/FixB family protein [Clostridium botulinum F str. Langeland]
E484_B385_A1979	376284571	>gi|376284571|ref|YP_005157781.1| etfA gene product [Corynebacterium diphtheriae 31A]
E484_B385_A1979	387617038	>gi|387617038|ref|YP_006120060.1| electron transfer flavoprotein subunit YdiR [Escherichia coli O83:H1 str. NRG 857C]
E484_B385_A1979	198245951	>gi|198245951|ref|YP_002214822.1| electron transfer flavoprotein subunit alpha [Salmonella enterica subsp. enterica serovar Dublin str. CT_02021853]
E484_B385_A1979	66045236	>gi|66045236|ref|YP_235077.1| electron transfer flavoprotein subunit alpha [Pseudomonas syringae pv. syringae B728a]
E484_B385_A1979	376254146	>gi|376254146|ref|YP_005142605.1| etfA gene product [Corynebacterium diphtheriae PW8]
E484_B385_A1979	386597792	>gi|386597792|ref|YP_006099298.1| fixB gene product [Escherichia coli IHE3034]
E484_B385_A1979	260682680	>gi|260682680|ref|YP_003213965.1| electron transfer flavoprotein subunit alpha [Clostridium difficile CD196]
E484_B385_A1979	385852225	>gi|385852225|ref|YP_005898740.1| etfA gene product [Neisseria meningitidis M04-240196]
E484_B385_A1979	334147677	>gi|334147677|ref|YP_004510606.1| electron transfer flavoprotein subunit alpha [Porphyromonas gingivalis TDC60]
E484_B385_A1979	15802110	>gi|15802110|ref|NP_288132.1| ydiR gene product [Escherichia coli O157:H7 str. EDL933]
E484_B385_A1979	15799725	>gi|15799725|ref|NP_285737.1| fixB gene product [Escherichia coli O157:H7 str. EDL933]
E484_B385_A1979	222154869	>gi|222154869|ref|YP_002555008.1| Protein fixB [Escherichia coli LF82]
E484_B385_A1979	386619267	>gi|386619267|ref|YP_006138847.1| ydiR gene product [Escherichia coli NA114]
E484_B385_A1979	161612406	>gi|161612406|ref|YP_001586371.1| putative electron transfer flavoprotein FixB [Salmonella enterica subsp. enterica serovar Paratyphi B str. SPB7]
E484_B385_A1979	295697058	>gi|295697058|ref|YP_003590296.1| unnamed protein product [Kyrpidia tusciae DSM 2912]
E484_B385_A1979	378955778	>gi|378955778|ref|YP_005213265.1| unnamed protein product [Salmonella enterica subsp. enterica serovar Gallinarum/pullorum str. RKS5078]
E484_B385_A1979	386624317	>gi|386624317|ref|YP_006144045.1| ydiR gene product [Escherichia coli O7:K1 str. CE10]
E484_B385_A1979	16129654	>gi|16129654|ref|NP_416213.1| predicted electron transfer flavoprotein, FAD-binding subunit [Escherichia coli str. K-12 substr. MG1655]
E484_B385_A1979	162146277	>gi|162146277|ref|YP_001600736.1| hypothetical protein GDI_0452 [Gluconacetobacter diazotrophicus PAl 5]
E484_B385_A1979	218556982	>gi|218556982|ref|YP_002389895.1| electron transfer flavoprotein FixB [Escherichia coli S88]
E484_B385_A1979	357416168	>gi|357416168|ref|YP_004929188.1| unnamed protein product [Pseudoxanthomonas spadix BD-a59]
E484_B385_A1979	376251143	>gi|376251143|ref|YP_005138024.1| etfA gene product [Corynebacterium diphtheriae HC03]
E484_B385_A1979	384506553	>gi|384506553|ref|YP_005683222.1| etfA gene product [Corynebacterium pseudotuberculosis C231]
E484_B385_A1979	16759069	>gi|16759069|ref|NP_454686.1| electron transfer flavoprotein FixB [Salmonella enterica subsp. enterica serovar Typhi str. CT18]
E484_B385_A1979	209399457	>gi|209399457|ref|YP_002270768.1| unnamed protein product [Escherichia coli O157:H7 str. EC4115]
E484_B385_A1979	170081357	>gi|170081357|ref|YP_001730677.1| electron transfer flavoprotein subunit YdiR [Escherichia coli str. K-12 substr. DH10B]
E484_B385_A1979	209919013	>gi|209919013|ref|YP_002293097.1| electron transfer flavoprotein subunit YdiR [Escherichia coli SE11]
E484_B385_A1979	170682403	>gi|170682403|ref|YP_001742161.1| putative electron transfer flavoprotein FixB [Escherichia coli SMS-3-5]
E484_B385_A1979	170755641	>gi|170755641|ref|YP_001782836.1| electron transfer flavoprotein subunit alpha/FixB family protein [Clostridium botulinum B1 str. Okra]
E484_B385_A1979	170761582	>gi|170761582|ref|YP_001786396.1| electron transfer flavoprotein subunit alpha/FixB family protein [Clostridium botulinum A3 str. Loch Maree]
E484_B385_A1979	91209103	>gi|91209103|ref|YP_539089.1| electron transfer flavoprotein FixB [Escherichia coli UTI89]
E484_B385_A1979	187479732	>gi|187479732|ref|YP_787757.1| unnamed protein product [Bordetella avium 197N]
E484_B385_A1979	254160167	>gi|254160167|ref|YP_003043275.1| putative electron transfer flavoprotein FixB [Escherichia coli B str. REL606]
E484_B385_A1979	384463600	>gi|384463600|ref|YP_005676195.1| electron transfer flavoprotein subunit alpha/FixB family protein [Clostridium botulinum F str. 230613]
E484_B385_A1979	194445198	>gi|194445198|ref|YP_002040610.1| unnamed protein product [Salmonella enterica subsp. enterica serovar Newport str. SL254]
E484_B385_A1979	386609086	>gi|386609086|ref|YP_006124572.1| ydiR gene product [Escherichia coli W]
E484_B385_A1979	30064117	>gi|30064117|ref|NP_838288.1| flavoprotein [Shigella flexneri 2a str. 2457T]
E484_B385_A1979	51246643	>gi|51246643|ref|YP_066527.1| electron transport flavoprotein, alpha-subunit [Desulfotalea psychrophila LSv54]
E484_B385_A1979	218687918	>gi|218687918|ref|YP_002396130.1| putative electron transfer flavoprotein FixB [Escherichia coli ED1a]
E484_B385_A1979	194449733	>gi|194449733|ref|YP_002044044.1| putative electron transfer flavoprotein FixB [Salmonella enterica subsp. enterica serovar Heidelberg str. SL476]
E484_B385_A1979	209400372	>gi|209400372|ref|YP_002268650.1| fixB gene product [Escherichia coli O157:H7 str. EC4115]
E484_B385_A1979	197361285	>gi|197361285|ref|YP_002140920.1| electron transfer flavoprotein FixB [Salmonella enterica subsp. enterica serovar Paratyphi A str. AKU_12601]
E484_B385_A1979	386629390	>gi|386629390|ref|YP_006149110.1| ydiR gene product [Escherichia coli str. 'clone D i2']
E484_B385_A1979	86748110	>gi|86748110|ref|YP_484606.1| electron transfer flavoprotein subunit beta [Rhodopseudomonas palustris HaA2]
E484_B385_A1979	209917234	>gi|209917234|ref|YP_002291318.1| putative electron transfer flavoprotein FixB [Escherichia coli SE11]
E484_B385_A1979	215486873	>gi|215486873|ref|YP_002329304.1| ydiR gene product [Escherichia coli O127:H6 str. E2348/69]
E484_B385_A1979	291299335	>gi|291299335|ref|YP_003510613.1| electron transfer flavoprotein subunit alpha [Stackebrandtia nassauensis DSM 44728]
E484_B385_A1979	386597060	>gi|386597060|ref|YP_006093460.1| unnamed protein product [Escherichia coli DH1]
E484_B385_A1979	218554266	>gi|218554266|ref|YP_002387179.1| electron transfer flavoprotein subunit YdiR [Escherichia coli IAI1]
E484_B385_A1979	26247949	>gi|26247949|ref|NP_753989.1| electron transfer flavoprotein subunit YdiR [Escherichia coli CFT073]
E484_B385_A1979	218689643	>gi|218689643|ref|YP_002397855.1| electron transfer flavoprotein subunit YdiR [Escherichia coli ED1a]
E484_B385_A1979	226948283	>gi|226948283|ref|YP_002803374.1| electron transfer flavoprotein subunit alpha/FixB family protein [Clostridium botulinum A2 str. Kyoto]
E484_B385_A1979	386589956	>gi|386589956|ref|YP_006086356.1| unnamed protein product [Salmonella enterica subsp. enterica serovar Heidelberg str. B182]
E484_B385_A1979	386607131	>gi|386607131|ref|YP_006113431.1| fixB gene product [Escherichia coli UM146]
E484_B385_A1979	387882802	>gi|387882802|ref|YP_006313104.1| electron transfer flavoprotein subunit YdiR [Escherichia coli Xuzhou21]
E484_B385_A1979	387621416	>gi|387621416|ref|YP_006129043.1| electron transfer flavoprotein subunit YdiR [Escherichia coli DH1]
E484_B385_A1979	62178641	>gi|62178641|ref|YP_215058.1| fixB gene product [Salmonella enterica subsp. enterica serovar Choleraesuis str. SC-B67]
E484_B385_A1979	238899447	>gi|238899447|ref|YP_002925243.1| putative electron transfer flavoprotein FixB [Escherichia coli BW2952]
E484_B385_A1979	387880602	>gi|387880602|ref|YP_006310904.1| putative electron transfer flavoprotein FixB [Escherichia coli Xuzhou21]
E484_B385_A1979	387612187	>gi|387612187|ref|YP_006115303.1| putative electron transfer flavoprotein subunit alpha [Escherichia coli ETEC H10407]
E484_B385_A1979	34540559	>gi|34540559|ref|NP_905038.1| electron transfer flavoprotein subunit alpha [Porphyromonas gingivalis W83]
E484_B385_A1979	254288546	>gi|254288546|ref|YP_003054294.1| electron transfer flavoprotein, FAD-binding [Escherichia coli BL21(DE3)]
E484_B385_A1979	254791179	>gi|254791179|ref|YP_003076016.1| electron transfer flavoprotein FixB [Escherichia coli O157:H7 str. TW14359]
E484_B385_A1979	39937807	>gi|39937807|ref|NP_950083.1| etfA gene product [Rhodopseudomonas palustris CGA009]
E484_B385_A1979	256391668	>gi|256391668|ref|YP_003113232.1| electron transfer flavoprotein subunit alpha [Catenulispora acidiphila DSM 44928]
E484_B385_A1979	257792830	>gi|257792830|ref|YP_003183436.1| unnamed protein product [Eggerthella lenta DSM 2243]
E484_B385_A1979	284044792	>gi|284044792|ref|YP_003395132.1| electron transfer flavoprotein subunit alpha [Conexibacter woesei DSM 14684]
E484_B385_A1979	378714614	>gi|378714614|ref|YP_005279507.1| unnamed protein product [Escherichia coli KO11FL]
E484_B385_A1979	378712864	>gi|378712864|ref|YP_005277757.1| unnamed protein product [Escherichia coli KO11FL]
E484_B385_A1979	29140619	>gi|29140619|ref|NP_803961.1| electron transfer flavoprotein FixB [Salmonella enterica subsp. enterica serovar Typhi str. Ty2]
E484_B385_A1979	386709554	>gi|386709554|ref|YP_006173275.1| ydiR gene product [Escherichia coli W]
E484_B385_A1979	89893693	>gi|89893693|ref|YP_517180.1| hypothetical protein DSY0947 [Desulfitobacterium hafniense Y51]
E484_B385_A1979	386701337	>gi|386701337|ref|YP_006165174.1| ydiR gene product [Escherichia coli KO11FL]
E484_B385_A1979	388477772	>gi|388477772|ref|YP_489960.1| electron transfer flavoprotein, FAD-binding [Escherichia coli str. K-12 substr. W3110]
E484_B385_A1979	386595490	>gi|386595490|ref|YP_006091890.1| unnamed protein product [Escherichia coli DH1]
E484_B385_A1979	357416172	>gi|357416172|ref|YP_004929192.1| unnamed protein product [Pseudoxanthomonas spadix BD-a59]
E484_B385_A1979	386703251	>gi|386703251|ref|YP_006167098.1| fixB gene product [Escherichia coli P12b]
E484_B385_A1979	378698058	>gi|378698058|ref|YP_005180015.1| flavoprotein subunit [Salmonella enterica subsp. enterica serovar Typhimurium str. SL1344]
E484_B385_A1979	384461427	>gi|384461427|ref|YP_005674022.1| electron transfer flavoprotein subunit alpha/FixB family protein [Clostridium botulinum F str. 230613]
E484_B385_A1979	2508575891	>2508575891 HAH_00033000 Electron transfer flavoprotein, alpha subunit [Haloarcula californiae BJGN-2, ATCC 33799]
E484_B385_A1979	2508580366	>2508580366 HAI_00030790 Electron transfer flavoprotein, alpha subunit [Haloarcula sinaiiensis ATCC 33800]
E484_B385_A1979	2508584745	>2508584745 HAJ_00028650 Electron transfer flavoprotein, alpha subunit [Haloarcula vallismortis J.F. 54, ATCC 29715]
E484_B385_A1979	2508565170	>2508565170 HAK_00003610 Electron transfer flavoprotein, alpha subunit [Haloferax denitrificans S1, ATCC 35960]
E484_B385_A1979	2508590277	>2508590277 HAM_00002250 Electron transfer flavoprotein, alpha subunit [Haloferax mucosum PA12, ATCC BAA-1512]
E484_B385_A1979	2508571656	>2508571656 HAN_00029800 Electron transfer flavoprotein, alpha subunit [Haloferax sulfurifontis M6, ATCC BAA-897]
E484_B385_A1979	11497903	>gi|11497903|ref|NP_069125.1| electron transfer flavoprotein subunit alpha [Archaeoglobus fulgidus DSM 4304]
E484_B385_A1979	15790984	>gi|15790984|ref|NP_280808.1| electron transfer flavoprotein subunit alpha [Halobacterium sp. NRC-1]
E484_B385_A1979	55379710	>gi|55379710|ref|YP_137560.1| electron transfer flavoprotein subunit alpha [Haloarcula marismortui ATCC 43049]
E484_B385_A1979	76802224	>gi|76802224|ref|YP_327232.1| electron transfer flavoprotein, alpha subunit [Natronomonas pharaonis DSM 2160]
E484_B385_A1979	169236732	>gi|169236732|ref|YP_001689932.1| electron transfer flavoprotein alpha subunit [Halobacterium salinarum R1]
E484_B385_A1979	170289850	>gi|170289850|ref|YP_001736666.1| unnamed protein product [Candidatus Korarchaeum cryptofilum OPF8]
E484_B385_A1979	222478822	>gi|222478822|ref|YP_002565059.1| electron transfer flavoprotein subunit alpha [Halorubrum lacusprofundi ATCC 49239]
E484_B385_A1979	257387324	>gi|257387324|ref|YP_003177097.1| unnamed protein product [Halomicrobium mukohataei DSM 12286]
E484_B385_A1979	284162032	>gi|284162032|ref|YP_003400655.1| electron transfer flavoprotein subunit alpha [Archaeoglobus profundus DSM 5631]
E484_B385_A1979	284166590	>gi|284166590|ref|YP_003404869.1| electron transfer flavoprotein subunit alpha [Haloterrigena turkmenica DSM 5511]
E484_B385_A1979	288932293	>gi|288932293|ref|YP_003436353.1| electron transfer flavoprotein subunit alpha [Ferroglobus placidus DSM 10642]
E484_B385_A1979	289581063	>gi|289581063|ref|YP_003479529.1| electron transfer flavoprotein subunit alpha [Natrialba magadii ATCC 43099]
E484_B385_A1979	292654484	>gi|292654484|ref|YP_003534381.1| electron transfer flavoprotein subunit alpha [Haloferax volcanii DS2]
E484_B385_A1979	300709742	>gi|300709742|ref|YP_003735556.1| electron transfer flavoprotein subunit alpha [Halalkalicoccus jeotgali B3]
E484_B385_A1979	313127584	>gi|313127584|ref|YP_004037854.1| electron transfer flavoprotein subunit alpha [Halogeometricum borinquense DSM 11551]
E484_B385_A1979	327401442	>gi|327401442|ref|YP_004342281.1| electron transfer flavoprotein subunit alpha [Archaeoglobus veneficus SNP6]
E484_B385_A1979	336253215	>gi|336253215|ref|YP_004596322.1| Electron transfer flavoprotein subunit alpha [Halopiger xanaduensis SH-6]
E484_B385_A1979	344210707	>gi|344210707|ref|YP_004795027.1| electron transfer flavoprotein subunit alpha [Haloarcula hispanica ATCC 33960]
E484_B385_A1979	389845777	>gi|389845777|ref|YP_006348016.1| electron transfer flavoprotein subunit alpha [Haloferax mediterranei ATCC 33500]
E498_B426_A416	AOS12763	gi|297604806|ref|NP_001056143.2| Os05g0533700 [Oryza sativa Japonica Group]
E498_B426_A416	APP17405	gi|168032288|ref|XP_001768651.1| predicted protein [Physcomitrella patens subsp. patens]
E498_B426_A416	APU07171	evm.model.contig_510.12
E498_B426_A416	ASM16771	270168|PACid:15418048
E498_B426_A416	ELM04232	gi|73544267|ref|XP_848028.1| NADH-ubiquinone oxidoreductase 20 kDa subunit, mitochondrial precursor [Leishmania major strain Friedlin]
E498_B426_A416	ENG01234	jgi|Naegr1|33757|e_gw1.25.118.1
E498_B426_A416	ETB07137	gi|71754617|ref|XP_828223.1| NADH-ubiquinone oxidoreductase 20 kDa subunit mitochondrial precursor [Trypanosoma brucei TREU927]
E498_B426_A416	MAC07992	gi|470454240|ref|XP_004340821.1| NADH dehydrogenase, putative [Acanthamoeba castellanii str. Neff]
E498_B426_A416	MDD03909	DDB0233208|DDB_G0285239 |Protein|gene: ndufs7 on chromosome: 4 position 2997614 to 2998150
E498_B426_A416	MPP08186	PPA1370942
E498_B426_A416	OCE02216	gi|17509685|ref|NP_492445.1| Protein NDUF-7 [Caenorhabditis elegans]
E498_B426_A416	OCN04465	gi|58267664|ref|XP_570988.1| hypothetical protein [Cryptococcus neoformans var. neoformans JEC21]
E498_B426_A416	OCO02131	CAOG_02092T0 | CAOG_02092 | Capsaspora owczarzaki ATCC 30864 NADH2 dehydrogenase subunit 22K (207 aa)
E498_B426_A416	ODM03582	gi|18859983|ref|NP_573097.1| CG9172, isoform A [Drosophila melanogaster]
E498_B426_A416	OHS53864	gi|187281616|ref|NP_077718.3| NADH dehydrogenase [ubiquinone] iron-sulfur protein 7, mitochondrial [Homo sapiens]
E498_B426_A416	OMB09041	jgi|Monbr1|38981|estExt_fgenesh1_pg.C_350070
E498_B426_A416	ONV18283	jgi|Nemve1|207057|fgenesh1_pg.scaffold_76000041
E498_B426_A416	ORD13175	RO3G_13183T0 | RO3G_13183 | Rhizopus delemar 99-880 NADH-ubiquinone oxidoreductase (206 aa)
E498_B426_A416	OSM01967	Smp_092490.1..pep
E498_B426_A416	OTA00658	jgi|Triad1|22918|e_gw1.3.1499.1
E498_B426_A416	OAQ07437	gi|340382575|ref|XP_003389794.1| PREDICTED: NADH dehydrogenase [ubiquinone] iron-sulfur protein 7, mitochondrial-like [Amphimedon queenslandica]
E498_B426_A416	RBN09302	jgi|Bigna1|49058|estExt_Genewise1.C_380058
E498_B426_A416	SAA03692	jgi|Auran1|26347
E498_B426_A416	OBD06126	BDET_06126 | BDEG_06109 | Batrachochytrium dendrobatidis NADH dehydrogenase iron-sulfur protein 7, mitochondrial precursor (228 aa)
E498_B426_A416	SBH01079	GSBLHT00001128001 assembled CDS
E498_B426_A416	SES02825	Esi0022_0078 NUO10 homolog, NADH dehydrogenase (ubiquinone) subunit 10 (226) f:406432-411840
E498_B426_A416	SNG11507	Naga_100003g108.1 gene=Naga_100003g108
E498_B426_A416	SPS19643	jgi|Physo3|355280|estExt_fgenesh1_kg.C_8_t10080
E498_B426_A416	SPT10396	jgi|Phatr2|41645|fgenesh1_pg.C_chr_33000017
E498_B426_A416	SSP07755	SPRG_08194T0 | SPRG_08194 | Saprolegnia parasitica CBS 223.65 hypothetical protein (202 aa)
E498_B426_A416	STP07375	jgi|Thaps3|24132|estExt_fgenesh1_pg.C_chr_100088
E498_B426_A416	AAT28550	AT5G11770.1 | Symbols: | NADH-ubiquinone oxidoreductase 20 kDa subunit, mitochondrial | chr5:3791148-3792929 REVERSE LENGTH=218
E498_B426_A416	ACC09758	gi|515797429|emb|CDF77559.1| Putative NADH2 dehydrogenase (Ubiquinone) chain PSST [Chondrus crispus]
E498_B426_A416	ACM01251	gnl|CMER|CMI095C NADH dehydrogenase I (Complex I) iron-sulfur protein 20kDa subunit (PSST)
E498_B426_A416	ACP07400	ConsensusfromContig38818-snap_masked-ConsensusfromContig38818-abinit-gene-0.1-mRNA-1:cds:8737/1710-1772:0:+
E498_B426_A416	ACR17670	Cre12.g492300.t1.2|PACid:27581154
E498_B426_A416	ACS07953	52404|PACid:27393588
E498_B426_A416	ACV06336	jgi|ChlNC64A_1|21383|e_gw1.5.386.1
E498_B426_A416	AGS04808	gi|545709468|ref|XP_005707044.1| NADH dehydrogenase (ubiquinone) Fe-S protein 7 [Galdieria sulphuraria]
E498_B426_A416	APP26426	gi|168050412|ref|XP_001777653.1| predicted protein [Physcomitrella patens subsp. patens]
E498_B426_A416	SPS19642	jgi|Physo3|261754|Physo2.s_473172
E498_B426_A416	103486796	>gi|103486796|ref|YP_616357.1| NADH dehydrogenase subunit B [Sphingopyxis alaskensis RB2256]
E498_B426_A416	104782522	>gi|104782522|ref|YP_609020.1| NADH dehydrogenase subunit B [Pseudomonas entomophila L48]
E498_B426_A416	107023187	>gi|107023187|ref|YP_621514.1| NADH dehydrogenase subunit B [Burkholderia cenocepacia AU 1054]
E498_B426_A416	108758077	>gi|108758077|ref|YP_630950.1| NADH dehydrogenase subunit B [Myxococcus xanthus DK 1622]
E498_B426_A416	108798549	>gi|108798549|ref|YP_638746.1| NADH dehydrogenase subunit B [Mycobacterium sp. MCS]
E498_B426_A416	108804469	>gi|108804469|ref|YP_644406.1| NADH-quinone oxidoreductase subunit B [Rubrobacter xylanophilus DSM 9941]
E498_B426_A416	109946844	>gi|109946844|ref|YP_664072.1| NADH dehydrogenase subunit B [Helicobacter acinonychis str. Sheeba]
E498_B426_A416	110633377	>gi|110633377|ref|YP_673585.1| NADH dehydrogenase subunit B [Chelativorans sp. BNC1]
E498_B426_A416	110636931	>gi|110636931|ref|YP_677138.1| NADH:ubiquinone oxidoreductase [Cytophaga hutchinsonii ATCC 33406]
E498_B426_A416	110680471	>gi|110680471|ref|YP_683478.1| nuoB gene product [Roseobacter denitrificans OCh 114]
E498_B426_A416	111022873	>gi|111022873|ref|YP_705845.1| NADH dehydrogenase subunit B [Rhodococcus jostii RHA1]
E498_B426_A416	111220500	>gi|111220500|ref|YP_711294.1| nuoB gene product [Frankia alni ACN14a]
E498_B426_A416	113477002	>gi|113477002|ref|YP_723063.1| NADH dehydrogenase subunit B [Trichodesmium erythraeum IMS101]
E498_B426_A416	113867071	>gi|113867071|ref|YP_725560.1| NADH dehydrogenase subunit B [Ralstonia eutropha H16]
E498_B426_A416	113954408	>gi|113954408|ref|YP_729479.1| NADH dehydrogenase subunit B [Synechococcus sp. CC9311]
E498_B426_A416	114321118	>gi|114321118|ref|YP_742801.1| NADH-quinone oxidoreductase subunit B [Alkalilimnicola ehrlichii MLHE-1]
E498_B426_A416	114327965	>gi|114327965|ref|YP_745122.1| unnamed protein product [Granulibacter bethesdensis CGDNIH1]
E498_B426_A416	114330926	>gi|114330926|ref|YP_747148.1| NADH dehydrogenase subunit B [Nitrosomonas eutropha C91]
E498_B426_A416	114569906	>gi|114569906|ref|YP_756586.1| unnamed protein product [Maricaulis maris MCS10]
E498_B426_A416	114799608	>gi|114799608|ref|YP_760447.1| nuoB gene product [Hyphomonas neptunium ATCC 15444]
E498_B426_A416	115352337	>gi|115352337|ref|YP_774176.1| NADH dehydrogenase subunit B [Burkholderia ambifaria AMMD]
E498_B426_A416	116329153	>gi|116329153|ref|YP_798873.1| NADH dehydrogenase subunit B [Leptospira borgpetersenii serovar Hardjo-bovis L550]
E498_B426_A416	116622878	>gi|116622878|ref|YP_825034.1| NADH-quinone oxidoreductase subunit B [Candidatus Solibacter usitatus Ellin6076]
E498_B426_A416	117619274	>gi|117619274|ref|YP_856317.1| unnamed protein product [Aeromonas hydrophila subsp. hydrophila ATCC 7966]
E498_B426_A416	117926908	>gi|117926908|ref|YP_867525.1| NADH-quinone oxidoreductase subunit beta [Magnetococcus marinus MC-1]
E498_B426_A416	117927477	>gi|117927477|ref|YP_872028.1| NADH dehydrogenase subunit B [Acidothermus cellulolyticus 11B]
E498_B426_A416	118467443	>gi|118467443|ref|YP_886423.1| nuoB gene product [Mycobacterium smegmatis str. MC2 155]
E498_B426_A416	118474832	>gi|118474832|ref|YP_891363.1| NADH-quinone oxidoreductase subunit B [Campylobacter fetus subsp. fetus 82-40]
E498_B426_A416	118480339	>gi|118480339|ref|YP_897490.1| nuoB gene product [Bacillus thuringiensis str. Al Hakam]
E498_B426_A416	118498240	>gi|118498240|ref|YP_899290.1| NADH dehydrogenase subunit B [Francisella novicida U112]
E498_B426_A416	118581593	>gi|118581593|ref|YP_902843.1| NADH-quinone oxidoreductase subunit B [Pelobacter propionicus DSM 2379]
E498_B426_A416	118602276	>gi|118602276|ref|YP_903491.1| NADH-quinone oxidoreductase, B subunit [Candidatus Ruthia magnifica str. Cm (Calyptogena magnifica)]
E498_B426_A416	118617947	>gi|118617947|ref|YP_906279.1| nuoB gene product [Mycobacterium ulcerans Agy99]
E498_B426_A416	119384981	>gi|119384981|ref|YP_916037.1| NADH dehydrogenase subunit B [Paracoccus denitrificans PD1222]
E498_B426_A416	119714785	>gi|119714785|ref|YP_921750.1| NADH dehydrogenase subunit B [Nocardioides sp. JS614]
E498_B426_A416	119897688	>gi|119897688|ref|YP_932901.1| nuoB2 gene product [Azoarcus sp. BH72]
E498_B426_A416	120402882	>gi|120402882|ref|YP_952711.1| NADH dehydrogenase subunit B [Mycobacterium vanbaalenii PYR-1]
E498_B426_A416	120609951	>gi|120609951|ref|YP_969629.1| unnamed protein product [Acidovorax citrulli AAC00-1]
E498_B426_A416	121593378	>gi|121593378|ref|YP_985274.1| NADH dehydrogenase subunit B [Acidovorax sp. JS42]
E498_B426_A416	121602032	>gi|121602032|ref|YP_989071.1| NADH dehydrogenase subunit B [Bartonella bacilliformis KC583]
E498_B426_A416	121604331	>gi|121604331|ref|YP_981660.1| NADH dehydrogenase subunit B [Polaromonas naphthalenivorans CJ2]
E498_B426_A416	121609761	>gi|121609761|ref|YP_997568.1| NADH dehydrogenase subunit B [Verminephrobacter eiseniae EF01-2]
E498_B426_A416	121998543	>gi|121998543|ref|YP_001003330.1| NADH-quinone oxidoreductase subunit B [Halorhodospira halophila SL1]
E498_B426_A416	124266597	>gi|124266597|ref|YP_001020601.1| NADH dehydrogenase subunit B [Methylibium petroleiphilum PM1]
E498_B426_A416	124385700	>gi|124385700|ref|YP_001026727.1| NADH dehydrogenase subunit B [Burkholderia mallei NCTC 10229]
E498_B426_A416	126434147	>gi|126434147|ref|YP_001069838.1| NADH dehydrogenase subunit B [Mycobacterium sp. JLS]
E498_B426_A416	126439724	>gi|126439724|ref|YP_001058339.1| NADH dehydrogenase subunit B [Burkholderia pseudomallei 668]
E498_B426_A416	134095030	>gi|134095030|ref|YP_001100105.1| NADH dehydrogenase subunit B [Herminiimonas arsenicoxydans]
E498_B426_A416	134103329	>gi|134103329|ref|YP_001108990.1| NADH dehydrogenase subunit B [Saccharopolyspora erythraea NRRL 2338]
E498_B426_A416	134296432	>gi|134296432|ref|YP_001120167.1| NADH dehydrogenase subunit B [Burkholderia vietnamiensis G4]
E498_B426_A416	134299891	>gi|134299891|ref|YP_001113387.1| NADH-quinone oxidoreductase subunit B [Desulfotomaculum reducens MI-1]
E498_B426_A416	13471406	>gi|13471406|ref|NP_102972.1| NADH dehydrogenase subunit B [Mesorhizobium loti MAFF303099]
E498_B426_A416	138896932	>gi|138896932|ref|YP_001127385.1| unnamed protein product [Geobacillus thermodenitrificans NG80-2]
E498_B426_A416	145219899	>gi|145219899|ref|YP_001130608.1| NADH dehydrogenase subunit B [Chlorobium phaeovibrioides DSM 265]
E498_B426_A416	145225061	>gi|145225061|ref|YP_001135739.1| NADH dehydrogenase subunit B [Mycobacterium gilvum PYR-GCK]
E498_B426_A416	145298722	>gi|145298722|ref|YP_001141563.1| nuoB gene product [Aeromonas salmonicida subsp. salmonicida A449]
E498_B426_A416	145589233	>gi|145589233|ref|YP_001155830.1| NADH dehydrogenase subunit B [Polynucleobacter necessarius subsp. asymbioticus QLW-P1DMWA-1]
E498_B426_A416	145592956	>gi|145592956|ref|YP_001157253.1| NADH-quinone oxidoreductase subunit B [Salinispora tropica CNB-440]
E498_B426_A416	145599244	>gi|145599244|ref|YP_001163320.1| NADH dehydrogenase subunit B [Yersinia pestis Pestoides F]
E498_B426_A416	146296549	>gi|146296549|ref|YP_001180320.1| NADH ubiquinone oxidoreductase, 20 kDa subunit [Caldicellulosiruptor saccharolyticus DSM 8903]
E498_B426_A416	146299005	>gi|146299005|ref|YP_001193596.1| unnamed protein product [Flavobacterium johnsoniae UW101]
E498_B426_A416	146307436	>gi|146307436|ref|YP_001187901.1| unnamed protein product [Pseudomonas mendocina ymp]
E498_B426_A416	146312473	>gi|146312473|ref|YP_001177547.1| NADH dehydrogenase subunit B [Enterobacter sp. 638]
E498_B426_A416	146341114	>gi|146341114|ref|YP_001206162.1| NADH dehydrogenase subunit B [Bradyrhizobium sp. ORS 278]
E498_B426_A416	147669451	>gi|147669451|ref|YP_001214269.1| NADH-quinone oxidoreductase subunit B [Dehalococcoides sp. BAV1]
E498_B426_A416	148238589	>gi|148238589|ref|YP_001223976.1| NADH dehydrogenase subunit B [Synechococcus sp. WH 7803]
E498_B426_A416	148241313	>gi|148241313|ref|YP_001226470.1| NADH dehydrogenase subunit B [Synechococcus sp. RCC307]
E498_B426_A416	148244390	>gi|148244390|ref|YP_001219084.1| NADH dehydrogenase I chain B [Candidatus Vesicomyosocius okutanii HA]
E498_B426_A416	148255914	>gi|148255914|ref|YP_001240499.1| NADH dehydrogenase subunit B [Bradyrhizobium sp. BTAi1]
E498_B426_A416	148259933	>gi|148259933|ref|YP_001234060.1| NADH dehydrogenase subunit B [Acidiphilium cryptum JF-5]
E498_B426_A416	148266253	>gi|148266253|ref|YP_001232959.1| NADH-quinone oxidoreductase subunit B [Geobacter uraniireducens Rf4]
E498_B426_A416	148555890	>gi|148555890|ref|YP_001263472.1| unnamed protein product [Sphingomonas wittichii RW1]
E498_B426_A416	148559527	>gi|148559527|ref|YP_001258781.1| NADH dehydrogenase subunit B [Brucella ovis ATCC 25840]
E498_B426_A416	148653495	>gi|148653495|ref|YP_001280588.1| NADH dehydrogenase subunit B [Psychrobacter sp. PRwf-1]
E498_B426_A416	148657099	>gi|148657099|ref|YP_001277304.1| NADH dehydrogenase subunit B [Roseiflexus sp. RS-1]
E498_B426_A416	150004312	>gi|150004312|ref|YP_001299056.1| NADH dehydrogenase subunit B [Bacteroides vulgatus ATCC 8482]
E498_B426_A416	150017836	>gi|150017836|ref|YP_001310090.1| NADH dehydrogenase subunit B [Clostridium beijerinckii NCIMB 8052]
E498_B426_A416	150021104	>gi|150021104|ref|YP_001306458.1| NADH dehydrogenase subunit B [Thermosipho melanesiensis BI429]
E498_B426_A416	150026262	>gi|150026262|ref|YP_001297088.1| nuoB gene product [Flavobacterium psychrophilum JIP02/86]
E498_B426_A416	150396112	>gi|150396112|ref|YP_001326579.1| NADH dehydrogenase subunit B [Sinorhizobium medicae WSM419]
E498_B426_A416	152977486	>gi|152977486|ref|YP_001377003.1| NADH dehydrogenase subunit B [Bacillus cytotoxicus NVH 391-98]
E498_B426_A416	152980178	>gi|152980178|ref|YP_001353153.1| NADH dehydrogenase subunit B [Janthinobacterium sp. Marseille]
E498_B426_A416	152988699	>gi|152988699|ref|YP_001347933.1| NADH dehydrogenase subunit B [Pseudomonas aeruginosa PA7]
E498_B426_A416	152990038	>gi|152990038|ref|YP_001355760.1| NADH dehydrogenase subunit B [Nitratiruptor sp. SB155-2]
E498_B426_A416	152993807	>gi|152993807|ref|YP_001359528.1| NADH dehydrogenase subunit B [Sulfurovum sp. NBC37-1]
E498_B426_A416	153004155	>gi|153004155|ref|YP_001378480.1| unnamed protein product [Anaeromyxobacter sp. Fw109-5]
E498_B426_A416	153009751	>gi|153009751|ref|YP_001370966.1| unnamed protein product [Ochrobactrum anthropi ATCC 49188]
E498_B426_A416	154148789	>gi|154148789|ref|YP_001405790.1| NADH dehydrogenase subunit B [Campylobacter hominis ATCC BAA-381]
E498_B426_A416	154175216	>gi|154175216|ref|YP_001407461.1| NADH dehydrogenase subunit B [Campylobacter curvus 525.92]
E498_B426_A416	154248551	>gi|154248551|ref|YP_001419509.1| NADH dehydrogenase subunit B [Xanthobacter autotrophicus Py2]
E498_B426_A416	154250405	>gi|154250405|ref|YP_001411230.1| NADH dehydrogenase subunit B [Fervidobacterium nodosum Rt17-B1]
E498_B426_A416	154253664	>gi|154253664|ref|YP_001414488.1| unnamed protein product [Parvibaculum lavamentivorans DS-1]
E498_B426_A416	15606518	>gi|15606518|ref|NP_213898.1| NADH dehydrogenase subunit B [Aquifex aeolicus VF5]
E498_B426_A416	15643970	>gi|15643970|ref|NP_229019.1| NADH dehydrogenase subunit B [Thermotoga maritima MSB8]
E498_B426_A416	156742064	>gi|156742064|ref|YP_001432193.1| NADH dehydrogenase subunit B [Roseiflexus castenholzii DSM 13941]
E498_B426_A416	157144782	>gi|157144782|ref|YP_001452101.1| NADH dehydrogenase subunit B [Citrobacter koseri ATCC BAA-895]
E498_B426_A416	157164838	>gi|157164838|ref|YP_001466103.1| NADH dehydrogenase subunit B [Campylobacter concisus 13826]
E498_B426_A416	157371544	>gi|157371544|ref|YP_001479533.1| NADH dehydrogenase subunit B [Serratia proteamaculans 568]
E498_B426_A416	157825617	>gi|157825617|ref|YP_001493337.1| NADH dehydrogenase subunit B [Rickettsia akari str. Hartford]
E498_B426_A416	157827450	>gi|157827450|ref|YP_001496514.1| unnamed protein product [Rickettsia bellii OSU 85-389]
E498_B426_A416	15806517	>gi|15806517|ref|NP_295228.1| NADH dehydrogenase subunit B [Deinococcus radiodurans R1]
E498_B426_A416	158317835	>gi|158317835|ref|YP_001510343.1| NADH dehydrogenase subunit B [Frankia sp. EAN1pec]
E498_B426_A416	158334544	>gi|158334544|ref|YP_001515716.1| ndhK gene product [Acaryochloris marina MBIC11017]
E498_B426_A416	158423292	>gi|158423292|ref|YP_001524584.1| unnamed protein product [Azorhizobium caulinodans ORS 571]
E498_B426_A416	15888598	>gi|15888598|ref|NP_354279.1| NADH dehydrogenase subunit B [Agrobacterium tumefaciens str. C58]
E498_B426_A416	15892407	>gi|15892407|ref|NP_360121.1| NADH dehydrogenase subunit B [Rickettsia conorii str. Malish 7]
E498_B426_A416	159036128	>gi|159036128|ref|YP_001535381.1| unnamed protein product [Salinispora arenicola CNS-205]
E498_B426_A416	159043857	>gi|159043857|ref|YP_001532651.1| NADH dehydrogenase subunit B [Dinoroseobacter shibae DFL 12]
E498_B426_A416	159899599	>gi|159899599|ref|YP_001545846.1| NADH dehydrogenase subunit B [Herpetosiphon aurantiacus DSM 785]
E498_B426_A416	160900611	>gi|160900611|ref|YP_001566193.1| NADH dehydrogenase subunit B [Delftia acidovorans SPH-1]
E498_B426_A416	160902353	>gi|160902353|ref|YP_001567934.1| NADH dehydrogenase subunit B [Petrotoga mobilis SJ95]
E498_B426_A416	161524205	>gi|161524205|ref|YP_001579217.1| NADH dehydrogenase subunit B [Burkholderia multivorans ATCC 17616]
E498_B426_A416	161618767	>gi|161618767|ref|YP_001592654.1| NADH dehydrogenase subunit B [Brucella canis ATCC 23365]
E498_B426_A416	162148810	>gi|162148810|ref|YP_001603271.1| NADH dehydrogenase subunit B [Gluconacetobacter diazotrophicus PAl 5]
E498_B426_A416	162457344	>gi|162457344|ref|YP_001619711.1| nuoB2 gene product [Sorangium cellulosum 'So ce 56']
E498_B426_A416	16330876	>gi|16330876|ref|NP_441604.1| NADH dehydrogenase subunit B [Synechocystis sp. PCC 6803]
E498_B426_A416	163847546	>gi|163847546|ref|YP_001635590.1| NADH dehydrogenase subunit B [Chloroflexus aurantiacus J-10-fl]
E498_B426_A416	163850516	>gi|163850516|ref|YP_001638559.1| NADH dehydrogenase subunit B [Methylobacterium extorquens PA1]
E498_B426_A416	163855988	>gi|163855988|ref|YP_001630286.1| nuoB gene product [Bordetella petrii DSM 12804]
E498_B426_A416	163868372	>gi|163868372|ref|YP_001609581.1| nuoB gene product [Bartonella tribocorum CIP 105476]
E498_B426_A416	163942987	>gi|163942987|ref|YP_001647871.1| NADH dehydrogenase subunit B [Bacillus weihenstephanensis KBAB4]
E498_B426_A416	166363918	>gi|166363918|ref|YP_001656191.1| NADH dehydrogenase subunit B [Microcystis aeruginosa NIES-843]
E498_B426_A416	167627154	>gi|167627154|ref|YP_001677654.1| NADH dehydrogenase subunit B [Francisella philomiragia subsp. philomiragia ATCC 25017]
E498_B426_A416	167630265	>gi|167630265|ref|YP_001680764.1| nuoB gene product [Heliobacterium modesticaldum Ice1]
E498_B426_A416	167646797	>gi|167646797|ref|YP_001684460.1| NADH dehydrogenase subunit B [Caulobacter sp. K31]
E498_B426_A416	169629221	>gi|169629221|ref|YP_001702870.1| NADH dehydrogenase subunit B [Mycobacterium abscessus ATCC 19977]
E498_B426_A416	169797057	>gi|169797057|ref|YP_001714850.1| NADH dehydrogenase subunit B [Acinetobacter baumannii AYE]
E498_B426_A416	169831261	>gi|169831261|ref|YP_001717243.1| NADH ubiquinone oxidoreductase, 20 kDa subunit [Candidatus Desulforudis audaxviator MP104C]
E498_B426_A416	170023802	>gi|170023802|ref|YP_001720307.1| NADH dehydrogenase subunit B [Yersinia pseudotuberculosis YPIII]
E498_B426_A416	170079340	>gi|170079340|ref|YP_001735978.1| NADH dehydrogenase subunit B [Synechococcus sp. PCC 7002]
E498_B426_A416	170289385	>gi|170289385|ref|YP_001739623.1| NADH dehydrogenase subunit B [Thermotoga sp. RQ2]
E498_B426_A416	170727205	>gi|170727205|ref|YP_001761231.1| unnamed protein product [Shewanella woodyi ATCC 51908]
E498_B426_A416	170742512	>gi|170742512|ref|YP_001771167.1| unnamed protein product [Methylobacterium sp. 4-46]
E498_B426_A416	170748477	>gi|170748477|ref|YP_001754737.1| NADH dehydrogenase subunit B [Methylobacterium radiotolerans JCM 2831]
E498_B426_A416	171058186	>gi|171058186|ref|YP_001790535.1| NADH dehydrogenase subunit B [Leptothrix cholodnii SP-6]
E498_B426_A416	172036678	>gi|172036678|ref|YP_001803179.1| NADH dehydrogenase subunit B [Cyanothece sp. ATCC 51142]
E498_B426_A416	17231333	>gi|17231333|ref|NP_487881.1| ndhK gene product [Nostoc sp. PCC 7120]
E498_B426_A416	182412309	>gi|182412309|ref|YP_001817375.1| NADH dehydrogenase subunit B [Opitutus terrae PB90-1]
E498_B426_A416	182436717	>gi|182436717|ref|YP_001824436.1| NADH dehydrogenase chain B [Streptomyces griseus subsp. griseus NBRC 13350]
E498_B426_A416	182679352	>gi|182679352|ref|YP_001833498.1| NADH-quinone oxidoreductase subunit B [Beijerinckia indica subsp. indica ATCC 9039]
E498_B426_A416	183981497	>gi|183981497|ref|YP_001849788.1| NADH dehydrogenase subunit B [Mycobacterium marinum M]
E498_B426_A416	186476763	>gi|186476763|ref|YP_001858233.1| NADH dehydrogenase subunit B [Burkholderia phymatum STM815]
E498_B426_A416	186685599	>gi|186685599|ref|YP_001868795.1| NADH dehydrogenase subunit B [Nostoc punctiforme PCC 73102]
E498_B426_A416	187251539	>gi|187251539|ref|YP_001876021.1| NiFe-hydrogenase III small subunit [Elusimicrobium minutum Pei191]
E498_B426_A416	187477542	>gi|187477542|ref|YP_785566.1| nuoB gene product [Bordetella avium 197N]
E498_B426_A416	187736633	>gi|187736633|ref|YP_001878745.1| NADH dehydrogenase subunit B [Akkermansia muciniphila ATCC BAA-835]
E498_B426_A416	187923341	>gi|187923341|ref|YP_001894983.1| unnamed protein product [Burkholderia phytofirmans PsJN]
E498_B426_A416	187929292	>gi|187929292|ref|YP_001899779.1| NADH dehydrogenase subunit B [Ralstonia pickettii 12J]
E498_B426_A416	188533348	>gi|188533348|ref|YP_001907145.1| NADH dehydrogenase subunit B [Erwinia tasmaniensis Et1/99]
E498_B426_A416	188580284	>gi|188580284|ref|YP_001923729.1| NADH dehydrogenase subunit B [Methylobacterium populi BJ001]
E498_B426_A416	188991030	>gi|188991030|ref|YP_001903040.1| NADH dehydrogenase subunit B [Xanthomonas campestris pv. campestris str. B100]
E498_B426_A416	188996814	>gi|188996814|ref|YP_001931065.1| NADH dehydrogenase subunit B [Sulfurihydrogenibium sp. YO3AOP1]
E498_B426_A416	189023997	>gi|189023997|ref|YP_001934765.1| NADH dehydrogenase subunit B [Brucella abortus S19]
E498_B426_A416	189183819	>gi|189183819|ref|YP_001937604.1| NADH dehydrogenase subunit B [Orientia tsutsugamushi str. Ikeda]
E498_B426_A416	189218226	>gi|189218226|ref|YP_001938868.1| NADH dehydrogenase subunit B [Methylacidiphilum infernorum V4]
E498_B426_A416	189346374	>gi|189346374|ref|YP_001942903.1| NADH dehydrogenase subunit B [Chlorobium limicola DSM 245]
E498_B426_A416	189426186	>gi|189426186|ref|YP_001953363.1| NADH-quinone oxidoreductase subunit B [Geobacter lovleyi SZ]
E498_B426_A416	189500538	>gi|189500538|ref|YP_001960008.1| NADH dehydrogenase subunit B [Chlorobium phaeobacteroides BS1]
E498_B426_A416	189910788	>gi|189910788|ref|YP_001962343.1| NADH dehydrogenase subunit B [Leptospira biflexa serovar Patoc strain 'Patoc 1 (Ames)']
E498_B426_A416	193212957	>gi|193212957|ref|YP_001998910.1| NADH dehydrogenase subunit B [Chlorobaculum parvum NCIB 8327]
E498_B426_A416	193216261	>gi|193216261|ref|YP_001997460.1| NADH dehydrogenase subunit B [Chloroherpeton thalassium ATCC 35110]
E498_B426_A416	194289160	>gi|194289160|ref|YP_002005067.1| NADH dehydrogenase subunit b [Cupriavidus taiwanensis LMG 19424]
E498_B426_A416	194333676	>gi|194333676|ref|YP_002015536.1| NADH dehydrogenase subunit B [Prosthecochloris aestuarii DSM 271]
E498_B426_A416	194336921	>gi|194336921|ref|YP_002018715.1| NADH dehydrogenase subunit B [Pelodictyon phaeoclathratiforme BU-1]
E498_B426_A416	195953122	>gi|195953122|ref|YP_002121412.1| NADH dehydrogenase subunit B [Hydrogenobaculum sp. Y04AAS1]
E498_B426_A416	197105267	>gi|197105267|ref|YP_002130644.1| NADH dehydrogenase subunit B [Phenylobacterium zucineum HLK1]
E498_B426_A416	197120286	>gi|197120286|ref|YP_002140713.1| NADH dehydrogenase I subunit B [Geobacter bemidjiensis Bem]
E498_B426_A416	197121687	>gi|197121687|ref|YP_002133638.1| NADH dehydrogenase subunit B [Anaeromyxobacter sp. K]
E498_B426_A416	197285619	>gi|197285619|ref|YP_002151491.1| NADH dehydrogenase subunit B [Proteus mirabilis HI4320]
E498_B426_A416	198284345	>gi|198284345|ref|YP_002220666.1| NADH dehydrogenase subunit B [Acidithiobacillus ferrooxidans ATCC 53993]
E498_B426_A416	206576675	>gi|206576675|ref|YP_002237325.1| nuoB gene product [Klebsiella pneumoniae 342]
E498_B426_A416	206889652	>gi|206889652|ref|YP_002248950.1| NADH-quinone oxidoreductase chain b 2 [Thermodesulfovibrio yellowstonii DSM 11347]
E498_B426_A416	20806654	>gi|20806654|ref|NP_621825.1| NADH:ubiquinone oxidoreductase 20 kD subunit and related Fe-S oxidoreductase [Thermoanaerobacter tengcongensis MB4]
E498_B426_A416	209548863	>gi|209548863|ref|YP_002280780.1| unnamed protein product [Rhizobium leguminosarum bv. trifolii WSM2304]
E498_B426_A416	209964549	>gi|209964549|ref|YP_002297464.1| nuoB gene product [Rhodospirillum centenum SW]
E498_B426_A416	212218213	>gi|212218213|ref|YP_002305000.1| NADH dehydrogenase subunit B [Coxiella burnetii CbuK_Q154]
E498_B426_A416	21222983	>gi|21222983|ref|NP_628762.1| NADH dehydrogenase subunit NuoB2 [Streptomyces coelicolor A3(2)]
E498_B426_A416	21243431	>gi|21243431|ref|NP_643013.1| nuoB gene product [Xanthomonas axonopodis pv. citri str. 306]
E498_B426_A416	212550775	>gi|212550775|ref|YP_002309092.1| NADH dehydrogenase subunit B [Candidatus Azobacteroides pseudotrichonymphae genomovar. CFP2]
E498_B426_A416	212640517	>gi|212640517|ref|YP_002317037.1| NADH dehydrogenase subunit B [Anoxybacillus flavithermus WK1]
E498_B426_A416	21673597	>gi|21673597|ref|NP_661662.1| NADH dehydrogenase subunit B [Chlorobium tepidum TLS]
E498_B426_A416	217077746	>gi|217077746|ref|YP_002335464.1| NADH dehydrogenase subunit B [Thermosipho africanus TCF52B]
E498_B426_A416	217962788	>gi|217962788|ref|YP_002341364.1| nuoB gene product [Bacillus cereus AH187]
E498_B426_A416	217970157	>gi|217970157|ref|YP_002355391.1| NADH dehydrogenase subunit B [Thauera sp. MZ1T]
E498_B426_A416	217979050	>gi|217979050|ref|YP_002363197.1| NADH-quinone oxidoreductase subunit B [Methylocella silvestris BL2]
E498_B426_A416	218245900	>gi|218245900|ref|YP_002371271.1| NADH dehydrogenase subunit B [Cyanothece sp. PCC 8801]
E498_B426_A416	218440674	>gi|218440674|ref|YP_002379003.1| NADH dehydrogenase subunit B [Cyanothece sp. PCC 7424]
E498_B426_A416	218529213	>gi|218529213|ref|YP_002420029.1| NADH dehydrogenase subunit B [Methylobacterium chloromethanicum CM4]
E498_B426_A416	218548264	>gi|218548264|ref|YP_002382055.1| NADH dehydrogenase subunit B [Escherichia fergusonii ATCC 35469]
E498_B426_A416	218886689	>gi|218886689|ref|YP_002436010.1| NADH-quinone oxidoreductase subunit beta [Desulfovibrio vulgaris str. 'Miyazaki F']
E498_B426_A416	219669767	>gi|219669767|ref|YP_002460202.1| NADH dehydrogenase subunit B [Desulfitobacterium hafniense DCB-2]
E498_B426_A416	219848534	>gi|219848534|ref|YP_002462967.1| NADH dehydrogenase subunit B [Chloroflexus aggregans DSM 9485]
E498_B426_A416	220904929	>gi|220904929|ref|YP_002480241.1| NADH-quinone oxidoreductase subunit B [Desulfovibrio desulfuricans subsp. desulfuricans str. ATCC 27774]
E498_B426_A416	220910063	>gi|220910063|ref|YP_002485374.1| unnamed protein product [Cyanothece sp. PCC 7425]
E498_B426_A416	220916483	>gi|220916483|ref|YP_002491787.1| NADH dehydrogenase subunit B [Anaeromyxobacter dehalogenans 2CP-1]
E498_B426_A416	220924006	>gi|220924006|ref|YP_002499308.1| NADH dehydrogenase subunit B [Methylobacterium nodulans ORS 2060]
E498_B426_A416	220934163	>gi|220934163|ref|YP_002513062.1| NADH dehydrogenase subunit B [Thioalkalivibrio sulfidophilus HL-EbGr7]
E498_B426_A416	221234969	>gi|221234969|ref|YP_002517405.1| nuoB gene product [Caulobacter crescentus NA1000]
E498_B426_A416	221633754	>gi|221633754|ref|YP_002522980.1| nuoB gene product [Thermomicrobium roseum DSM 5159]
E498_B426_A416	221638927	>gi|221638927|ref|YP_002525189.1| NADH dehydrogenase subunit B [Rhodobacter sphaeroides KD131]
E498_B426_A416	222053571	>gi|222053571|ref|YP_002535933.1| NADH-quinone oxidoreductase subunit B [Geobacter sp. FRC-32]
E498_B426_A416	222085576	>gi|222085576|ref|YP_002544106.1| NADH dehydrogenase subunit B [Agrobacterium radiobacter K84]
E498_B426_A416	222100331	>gi|222100331|ref|YP_002534899.1| NADH dehydrogenase [Thermotoga neapolitana DSM 4359]
E498_B426_A416	222110087	>gi|222110087|ref|YP_002552351.1| NADH dehydrogenase subunit b [Acidovorax ebreus TPSY]
E498_B426_A416	222148275	>gi|222148275|ref|YP_002549232.1| NADH dehydrogenase subunit B [Agrobacterium vitis S4]
E498_B426_A416	222475044	>gi|222475044|ref|YP_002563459.1| NADH dehydrogenase subunit B [Anaplasma marginale str. Florida]
E498_B426_A416	222525396	>gi|222525396|ref|YP_002569867.1| NADH dehydrogenase subunit B [Chloroflexus sp. Y-400-fl]
E498_B426_A416	222529076	>gi|222529076|ref|YP_002572958.1| NADH ubiquinone oxidoreductase 20 kDa subunit [Caldicellulosiruptor bescii DSM 6725]
E498_B426_A416	222824437	>gi|222824437|ref|YP_002576011.1| NADH dehydrogenase subunit B [Campylobacter lari RM2100]
E498_B426_A416	22298247	>gi|22298247|ref|NP_681494.1| ndhK gene product [Thermosynechococcus elongatus BP-1]
E498_B426_A416	224373442	>gi|224373442|ref|YP_002607814.1| NADH-ubiquinone oxidoreductase 20 kda subunit [Nautilia profundicola AmH]
E498_B426_A416	225630974	>gi|225630974|ref|YP_002727765.1| NADH dehydrogenase I, B subunit [Wolbachia sp. wRi]
E498_B426_A416	225847872	>gi|225847872|ref|YP_002728035.1| NADH dehydrogenase subunit B [Sulfurihydrogenibium azorense Az-Fu1]
E498_B426_A416	225850946	>gi|225850946|ref|YP_002731180.1| NADH dehydrogenase subunit B [Persephonella marina EX-H1]
E498_B426_A416	225852319	>gi|225852319|ref|YP_002732552.1| unnamed protein product [Brucella melitensis ATCC 23457]
E498_B426_A416	225874130	>gi|225874130|ref|YP_002755589.1| NADH dehydrogenase I, B subunit [Acidobacterium capsulatum ATCC 51196]
E498_B426_A416	226227067	>gi|226227067|ref|YP_002761173.1| NADH-quinone oxidoreductase chain B [Gemmatimonas aurantiaca T-27]
E498_B426_A416	226306213	>gi|226306213|ref|YP_002766173.1| NADH-quinone oxidoreductase chain B [Rhodococcus erythropolis PR4]
E498_B426_A416	226315029	>gi|226315029|ref|YP_002774925.1| NADH dehydrogenase subunit B [Brevibacillus brevis NBRC 100599]
E498_B426_A416	226355360	>gi|226355360|ref|YP_002785100.1| NADH dehydrogenase subunit B [Deinococcus deserti VCD115]
E498_B426_A416	226365381	>gi|226365381|ref|YP_002783164.1| NADH dehydrogenase subunit B [Rhodococcus opacus B4]
E498_B426_A416	226939457	>gi|226939457|ref|YP_002794530.1| NuoB2 [Laribacter hongkongensis HLHK9]
E498_B426_A416	226944919	>gi|226944919|ref|YP_002799992.1| nuoB gene product [Azotobacter vinelandii DJ]
E498_B426_A416	229586623	>gi|229586623|ref|YP_002845124.1| nuoB gene product [Rickettsia africae ESF-5]
E498_B426_A416	229821708	>gi|229821708|ref|YP_002883234.1| NADH dehydrogenase subunit B [Beutenbergia cavernae DSM 12333]
E498_B426_A416	237809381	>gi|237809381|ref|YP_002893821.1| NADH dehydrogenase subunit B [Tolumonas auensis DSM 9187]
E498_B426_A416	238028142	>gi|238028142|ref|YP_002912373.1| unnamed protein product [Burkholderia glumae BGR1]
E498_B426_A416	238651035	>gi|238651035|ref|YP_002916892.1| NADH dehydrogenase subunit B [Rickettsia peacockii str. Rustic]
E498_B426_A416	238897506	>gi|238897506|ref|YP_002923185.1| NADH dehydrogenase I chain B, binds FeS cluster N2 [Candidatus Hamiltonella defensa 5AT (Acyrthosiphon pisum)]
E498_B426_A416	238920566	>gi|238920566|ref|YP_002934081.1| unnamed protein product [Edwardsiella ictaluri 93-146]
E498_B426_A416	239618414	>gi|239618414|ref|YP_002941736.1| NADH dehydrogenase subunit B [Kosmotoga olearia TBF 19.5.1]
E498_B426_A416	239828582	>gi|239828582|ref|YP_002951206.1| NADH dehydrogenase subunit B [Geobacillus sp. WCH70]
E498_B426_A416	240850584	>gi|240850584|ref|YP_002971984.1| NADH dehydrogenase I subunit B [Bartonella grahamii as4aup]
E498_B426_A416	24113659	>gi|24113659|ref|NP_708169.1| nuoB gene product [Shigella flexneri 2a str. 301]
E498_B426_A416	242239967	>gi|242239967|ref|YP_002988148.1| NADH dehydrogenase subunit B [Dickeya dadantii Ech703]
E498_B426_A416	242278962	>gi|242278962|ref|YP_002991091.1| NADH-quinone oxidoreductase subunit B [Desulfovibrio salexigens DSM 2638]
E498_B426_A416	24372606	>gi|24372606|ref|NP_716648.1| nuoB gene product [Shewanella oneidensis MR-1]
E498_B426_A416	251789015	>gi|251789015|ref|YP_003003736.1| NADH dehydrogenase subunit B [Dickeya zeae Ech1591]
E498_B426_A416	251799771	>gi|251799771|ref|YP_003014502.1| NADH dehydrogenase subunit B [Paenibacillus sp. JDR-2]
E498_B426_A416	253689147	>gi|253689147|ref|YP_003018337.1| NADH-quinone oxidoreductase subunit B [Pectobacterium carotovorum subsp. carotovorum PC1]
E498_B426_A416	253702594	>gi|253702594|ref|YP_003023783.1| NADH-quinone oxidoreductase subunit B [Geobacter sp. M21]
E498_B426_A416	253989001	>gi|253989001|ref|YP_003040357.1| NADH dehydrogenase subunit B [Photorhabdus asymbiotica subsp. asymbiotica ATCC 43949]
E498_B426_A416	253996972	>gi|253996972|ref|YP_003049036.1| NADH dehydrogenase subunit B [Methylotenera mobilis JLW8]
E498_B426_A416	253998384	>gi|253998384|ref|YP_003050447.1| NADH dehydrogenase subunit B [Methylovorus glucosetrophus SIP3-4]
E498_B426_A416	254294103	>gi|254294103|ref|YP_003060126.1| NADH-quinone oxidoreductase subunit beta [Hirschia baltica ATCC 49814]
E498_B426_A416	254780853	>gi|254780853|ref|YP_003065266.1| nuoB gene product [Candidatus Liberibacter asiaticus str. psy62]
E498_B426_A416	254796791	>gi|254796791|ref|YP_003081628.1| NADH dehydrogenase subunit B [Neorickettsia risticii str. Illinois]
E498_B426_A416	255036234	>gi|255036234|ref|YP_003086855.1| unnamed protein product [Dyadobacter fermentans DSM 18053]
E498_B426_A416	255533962	>gi|255533962|ref|YP_003094334.1| NADH dehydrogenase subunit B [Pedobacter heparinus DSM 2366]
E498_B426_A416	255535796	>gi|255535796|ref|YP_003096167.1| NADH dehydrogenase subunit B [Flavobacteriaceae bacterium 3519-10]
E498_B426_A416	256369235	>gi|256369235|ref|YP_003106743.1| NADH dehydrogenase subunit B [Brucella microti CCM 4915]
E498_B426_A416	256371181	>gi|256371181|ref|YP_003109005.1| NADH-quinone oxidoreductase subunit B [Acidimicrobium ferrooxidans DSM 10331]
E498_B426_A416	256380664	>gi|256380664|ref|YP_003104324.1| NADH dehydrogenase subunit B [Actinosynnema mirum DSM 43827]
E498_B426_A416	256390056	>gi|256390056|ref|YP_003111620.1| NADH-quinone oxidoreductase subunit beta [Catenulispora acidiphila DSM 44928]
E498_B426_A416	256422834	>gi|256422834|ref|YP_003123487.1| unnamed protein product [Chitinophaga pinensis DSM 2588]
E498_B426_A416	256821516	>gi|256821516|ref|YP_003145479.1| unnamed protein product [Kangiella koreensis DSM 16069]
E498_B426_A416	256831780	>gi|256831780|ref|YP_003160507.1| NADH-quinone oxidoreductase subunit B [Jonesia denitrificans DSM 20603]
E498_B426_A416	257054393	>gi|257054393|ref|YP_003132225.1| NADH dehydrogenase subunit B [Saccharomonospora viridis DSM 43017]
E498_B426_A416	257058948	>gi|257058948|ref|YP_003136836.1| unnamed protein product [Cyanothece sp. PCC 8802]
E498_B426_A416	257095318	>gi|257095318|ref|YP_003168959.1| unnamed protein product [Candidatus Accumulibacter phosphatis clade IIA str. UW-1]
E498_B426_A416	258514491	>gi|258514491|ref|YP_003190713.1| NADH-quinone oxidoreductase subunit B [Desulfotomaculum acetoxidans DSM 771]
E498_B426_A416	258651217	>gi|258651217|ref|YP_003200373.1| NADH dehydrogenase subunit B [Nakamurella multipartita DSM 44233]
E498_B426_A416	259907928	>gi|259907928|ref|YP_002648284.1| NADH dehydrogenase subunit B [Erwinia pyrifoliae Ep1/96]
E498_B426_A416	260598704	>gi|260598704|ref|YP_003211275.1| nuoB gene product [Cronobacter turicensis z3032]
E498_B426_A416	260892452	>gi|260892452|ref|YP_003238549.1| NADH ubiquinone oxidoreductase 20 kDa subunit [Ammonifex degensii KC4]
E498_B426_A416	261420760	>gi|261420760|ref|YP_003254442.1| NADH dehydrogenase subunit B [Geobacillus sp. Y412MC61]
E498_B426_A416	261820793	>gi|261820793|ref|YP_003258899.1| NADH dehydrogenase subunit B [Pectobacterium wasabiae WPP163]
E498_B426_A416	261856549	>gi|261856549|ref|YP_003263832.1| NADH-quinone oxidoreductase subunit beta [Halothiobacillus neapolitanus c2]
E498_B426_A416	262197697	>gi|262197697|ref|YP_003268906.1| unnamed protein product [Haliangium ochraceum DSM 14365]
E498_B426_A416	262200419	>gi|262200419|ref|YP_003271627.1| unnamed protein product [Gordonia bronchialis DSM 43247]
E498_B426_A416	264677199	>gi|264677199|ref|YP_003277105.1| NADH-quinone oxidoreductase subunit B [Comamonas testosteroni CNB-2]
E498_B426_A416	268317701	>gi|268317701|ref|YP_003291420.1| NADH-quinone oxidoreductase subunit B [Rhodothermus marinus DSM 4252]
E498_B426_A416	268678781	>gi|268678781|ref|YP_003303212.1| NADH-quinone oxidoreductase subunit beta [Sulfurospirillum deleyianum DSM 6946]
E498_B426_A416	269794074	>gi|269794074|ref|YP_003313529.1| NADH dehydrogenase subunit B [Sanguibacter keddieii DSM 10542]
E498_B426_A416	269836326	>gi|269836326|ref|YP_003318554.1| NADH-quinone oxidoreductase subunit B [Sphaerobacter thermophilus DSM 20745]
E498_B426_A416	26990814	>gi|26990814|ref|NP_746239.1| nuoB gene product [Pseudomonas putida KT2440]
E498_B426_A416	269926648	>gi|269926648|ref|YP_003323271.1| NADH-quinone oxidoreductase subunit B [Thermobaculum terrenum ATCC BAA-798]
E498_B426_A416	269955278	>gi|269955278|ref|YP_003325067.1| NADH-quinone oxidoreductase subunit B [Xylanimonas cellulosilytica DSM 15894]
E498_B426_A416	269958902	>gi|269958902|ref|YP_003328691.1| NADH dehydrogenase subunit B [Anaplasma centrale str. Israel]
E498_B426_A416	270308195	>gi|270308195|ref|YP_003330253.1| NADH-quinone oxidoreductase subunit B [Dehalococcoides sp. VS]
E498_B426_A416	271962234	>gi|271962234|ref|YP_003336430.1| unnamed protein product [Streptosporangium roseum DSM 43021]
E498_B426_A416	27904647	>gi|27904647|ref|NP_777773.1| NADH dehydrogenase subunit B [Buchnera aphidicola str. Bp (Baizongia pistaciae)]
E498_B426_A416	28198172	>gi|28198172|ref|NP_778486.1| nuoB gene product [Xylella fastidiosa Temecula1]
E498_B426_A416	283782292	>gi|283782292|ref|YP_003373047.1| NADH-quinone oxidoreductase subunit B [Pirellula staleyi DSM 6068]
E498_B426_A416	283786355	>gi|283786355|ref|YP_003366220.1| nuoB gene product [Citrobacter rodentium ICC168]
E498_B426_A416	284034118	>gi|284034118|ref|YP_003384049.1| NADH-quinone oxidoreductase subunit B [Kribbella flavida DSM 17836]
E498_B426_A416	284038505	>gi|284038505|ref|YP_003388435.1| NADH-quinone oxidoreductase subunit beta [Spirosoma linguale DSM 74]
E498_B426_A416	284042616	>gi|284042616|ref|YP_003392956.1| NADH-quinone oxidoreductase subunit B [Conexibacter woesei DSM 14684]
E498_B426_A416	284928645	>gi|284928645|ref|YP_003421167.1| NADH dehydrogenase subunit B [cyanobacterium UCYN-A]
E498_B426_A416	284992924	>gi|284992924|ref|YP_003411478.1| NADH-quinone oxidoreductase subunit B [Geodermatophilus obscurus DSM 43160]
E498_B426_A416	285017793	>gi|285017793|ref|YP_003375504.1| NADH-quinone oxidoreductase chain b (nadh dehydrogenaseI chain b) (ndh-1, chain b) (nuo2) oxidoreductase [Xanthomonas albilineans GPE PC73]
E498_B426_A416	288818716	>gi|288818716|ref|YP_003433064.1| NADH dehydrogenase chain B [Hydrogenobacter thermophilus TK-6]
E498_B426_A416	288934255	>gi|288934255|ref|YP_003438314.1| NADH-quinone oxidoreductase subunit beta [Klebsiella variicola At-22]
E498_B426_A416	288942133	>gi|288942133|ref|YP_003444373.1| NADH-quinone oxidoreductase subunit B [Allochromatium vinosum DSM 180]
E498_B426_A416	288958988	>gi|288958988|ref|YP_003449329.1| NADH dehydrogenase I subunit B [Azospirillum sp. B510]
E498_B426_A416	289163622	>gi|289163622|ref|YP_003453760.1| NADH dehydrogenase I chain B [Legionella longbeachae NSW150]
E498_B426_A416	289207894	>gi|289207894|ref|YP_003459960.1| NADH-quinone oxidoreductase subunit beta [Thioalkalivibrio sp. K90mix]
E498_B426_A416	289432718	>gi|289432718|ref|YP_003462591.1| NADH-quinone oxidoreductase subunit beta [Dehalococcoides sp. GT]
E498_B426_A416	289548152	>gi|289548152|ref|YP_003473140.1| NADH-quinone oxidoreductase subunit beta [Thermocrinis albus DSM 14484]
E498_B426_A416	289578801	>gi|289578801|ref|YP_003477428.1| NADH ubiquinone oxidoreductase 20 kDa subunit [Thermoanaerobacter italicus Ab9]
E498_B426_A416	290475916	>gi|290475916|ref|YP_003468811.1| nuoB gene product [Xenorhabdus bovienii SS-2004]
E498_B426_A416	290958206	>gi|290958206|ref|YP_003489388.1| nuoB2 gene product [Streptomyces scabiei 87.22]
E498_B426_A416	291280356	>gi|291280356|ref|YP_003497191.1| NADH-quinone oxidoreductase subunit B [Deferribacter desulfuricans SSM1]
E498_B426_A416	291285958	>gi|291285958|ref|YP_003502774.1| NADH-quinone oxidoreductase subunit B [Denitrovibrio acetiphilus DSM 12809]
E498_B426_A416	291296255	>gi|291296255|ref|YP_003507653.1| unnamed protein product [Meiothermus ruber DSM 1279]
E498_B426_A416	291303411	>gi|291303411|ref|YP_003514689.1| NADH-quinone oxidoreductase subunit B [Stackebrandtia nassauensis DSM 44728]
E498_B426_A416	291613539	>gi|291613539|ref|YP_003523696.1| NADH-quinone oxidoreductase, B subunit [Sideroxydans lithotrophicus ES-1]
E498_B426_A416	291618188	>gi|291618188|ref|YP_003520930.1| NuoB [Pantoea ananatis LMG 20103]
E498_B426_A416	292493667	>gi|292493667|ref|YP_003529106.1| NADH-quinone oxidoreductase subunit beta [Nitrosococcus halophilus Nc4]
E498_B426_A416	292899993	>gi|292899993|ref|YP_003539362.1| NADH dehydrogenase I subunit B [Erwinia amylovora ATCC 49946]
E498_B426_A416	29349474	>gi|29349474|ref|NP_812977.1| NADH dehydrogenase subunit B [Bacteroides thetaiotaomicron VPI-5482]
E498_B426_A416	294011308	>gi|294011308|ref|YP_003544768.1| NADH dehydrogenase I chain B [Sphingobium japonicum UT26S]
E498_B426_A416	294056096	>gi|294056096|ref|YP_003549754.1| unnamed protein product [Coraliomargarita akajimensis DSM 45221]
E498_B426_A416	294083712	>gi|294083712|ref|YP_003550469.1| unnamed protein product [Candidatus Puniceispirillum marinum IMCC1322]
E498_B426_A416	294140414	>gi|294140414|ref|YP_003556392.1| nuoB gene product [Shewanella violacea DSS12]
E498_B426_A416	294661316	>gi|294661316|ref|YP_003573192.1| hypothetical protein Aasi_1809 [Candidatus Amoebophilus asiaticus 5a2]
E498_B426_A416	294674399	>gi|294674399|ref|YP_003575015.1| proton-translocating NADH-quinone oxidoreductase subunit B [Prevotella ruminicola 23]
E498_B426_A416	294677055	>gi|294677055|ref|YP_003577670.1| NADH-quinone oxidoreductase subunit B [Rhodobacter capsulatus SB 1003]
E498_B426_A416	295676038	>gi|295676038|ref|YP_003604562.1| NADH-quinone oxidoreductase subunit B [Burkholderia sp. CCGE1002]
E498_B426_A416	295689628	>gi|295689628|ref|YP_003593321.1| NADH-quinone oxidoreductase subunit B [Caulobacter segnis ATCC 21756]
E498_B426_A416	295697744	>gi|295697744|ref|YP_003590982.1| unnamed protein product [Kyrpidia tusciae DSM 2912]
E498_B426_A416	296112931	>gi|296112931|ref|YP_003626869.1| nuoB gene product [Moraxella catarrhalis RH4]
E498_B426_A416	296122635	>gi|296122635|ref|YP_003630413.1| NADH-quinone oxidoreductase subunit beta [Planctomyces limnophilus DSM 3776]
E498_B426_A416	296130550	>gi|296130550|ref|YP_003637800.1| unnamed protein product [Cellulomonas flavigena DSM 20109]
E498_B426_A416	296133536	>gi|296133536|ref|YP_003640783.1| NADH-quinone oxidoreductase subunit B [Thermincola potens JR]
E498_B426_A416	296136705	>gi|296136705|ref|YP_003643947.1| hypothetical protein Tint_2267 [Thiomonas intermedia K12]
E498_B426_A416	296140852	>gi|296140852|ref|YP_003648095.1| unnamed protein product [Tsukamurella paurometabola DSM 20162]
E498_B426_A416	296268308	>gi|296268308|ref|YP_003650940.1| NADH-quinone oxidoreductase subunit B [Thermobispora bispora DSM 43833]
E498_B426_A416	296274502	>gi|296274502|ref|YP_003657133.1| unnamed protein product [Arcobacter nitrofigilis DSM 7299]
E498_B426_A416	297531555	>gi|297531555|ref|YP_003672830.1| NADH-quinone oxidoreductase subunit beta [Geobacillus sp. C56-T3]
E498_B426_A416	297538955	>gi|297538955|ref|YP_003674724.1| NADH-quinone oxidoreductase subunit B [Methylotenera versatilis 301]
E498_B426_A416	297545022	>gi|297545022|ref|YP_003677324.1| NADH ubiquinone oxidoreductase 20 kDa subunit [Thermoanaerobacter mathranii subsp. mathranii str. A3]
E498_B426_A416	297565713	>gi|297565713|ref|YP_003684685.1| unnamed protein product [Meiothermus silvanus DSM 9946]
E498_B426_A416	297569884	>gi|297569884|ref|YP_003691228.1| NADH-quinone oxidoreductase, B subunit [Desulfurivibrio alkaliphilus AHT2]
E498_B426_A416	297570897	>gi|297570897|ref|YP_003696671.1| NADH-quinone oxidoreductase subunit beta [Arcanobacterium haemolyticum DSM 20595]
E498_B426_A416	297585416	>gi|297585416|ref|YP_003701196.1| unnamed protein product [Bacillus selenitireducens MLS10]
E498_B426_A416	297616443	>gi|297616443|ref|YP_003701602.1| NADH-quinone oxidoreductase subunit beta [Syntrophothermus lipocalidus DSM 12680]
E498_B426_A416	297625190	>gi|297625190|ref|YP_003706624.1| unnamed protein product [Truepera radiovictrix DSM 17093]
E498_B426_A416	297625729	>gi|297625729|ref|YP_003687492.1| NADH dehydrogenase I subunit B [Propionibacterium freudenreichii subsp. shermanii CIRM-BIA1]
E498_B426_A416	298291846	>gi|298291846|ref|YP_003693785.1| NADH-quinone oxidoreductase subunit beta [Starkeya novella DSM 506]
E498_B426_A416	29831425	>gi|29831425|ref|NP_826059.1| NADH dehydrogenase I chain B [Streptomyces avermitilis MA-4680]
E498_B426_A416	298346119	>gi|298346119|ref|YP_003718806.1| NADH dehydrogenase [Mobiluncus curtisii ATCC 43063]
E498_B426_A416	298490489	>gi|298490489|ref|YP_003720666.1| NADH-quinone oxidoreductase subunit B ['Nostoc azollae' 0708]
E498_B426_A416	299771418	>gi|299771418|ref|YP_003733444.1| NADH dehydrogenase subunit B [Acinetobacter oleivorans DR1]
E498_B426_A416	300023456	>gi|300023456|ref|YP_003756067.1| NADH-quinone oxidoreductase subunit beta [Hyphomicrobium denitrificans ATCC 51888]
E498_B426_A416	300087933	>gi|300087933|ref|YP_003758455.1| NADH-quinone oxidoreductase subunit B [Dehalogenimonas lykanthroporepellens BL-DC-9]
E498_B426_A416	300113266	>gi|300113266|ref|YP_003759841.1| NADH-quinone oxidoreductase subunit B [Nitrosococcus watsonii C-113]
E498_B426_A416	300311096	>gi|300311096|ref|YP_003775188.1| NADH dehydrogenase I subunit B [Herbaspirillum seropedicae SmR1]
E498_B426_A416	300703643	>gi|300703643|ref|YP_003745245.1| NADH-quinone oxidoreductase subunit B [Ralstonia solanacearum CFBP2957]
E498_B426_A416	300717650	>gi|300717650|ref|YP_003742453.1| nuoB gene product [Erwinia billingiae Eb661]
E498_B426_A416	300723691	>gi|300723691|ref|YP_003712998.1| nuoB gene product [Xenorhabdus nematophila ATCC 19061]
E498_B426_A416	300782452	>gi|300782452|ref|YP_003762743.1| NADH dehydrogenase I subunit B [Amycolatopsis mediterranei U32]
E498_B426_A416	302035622	>gi|302035622|ref|YP_003795944.1| NADH-quinone oxidoreductase subunit B [Candidatus Nitrospira defluvii]
E498_B426_A416	302345400	>gi|302345400|ref|YP_003813753.1| NADH-quinone oxidoreductase, B subunit [Prevotella melaninogenica ATCC 25845]
E498_B426_A416	302383046	>gi|302383046|ref|YP_003818869.1| NADH-quinone oxidoreductase subunit beta [Brevundimonas subvibrioides ATCC 15264]
E498_B426_A416	30249736	>gi|30249736|ref|NP_841806.1| NADH dehydrogenase subunit B [Nitrosomonas europaea ATCC 19718]
E498_B426_A416	302870016	>gi|302870016|ref|YP_003838653.1| NADH-quinone oxidoreductase subunit B [Micromonospora aurantiaca ATCC 27029]
E498_B426_A416	302872081	>gi|302872081|ref|YP_003840717.1| NADH ubiquinone oxidoreductase 20 kDa subunit [Caldicellulosiruptor obsidiansis OB47]
E498_B426_A416	302879341	>gi|302879341|ref|YP_003847905.1| NADH-quinone oxidoreductase subunit B [Gallionella capsiferriformans ES-2]
E498_B426_A416	304312241	>gi|304312241|ref|YP_003811839.1| nuoB2 gene product [gamma proteobacterium HdN1]
E498_B426_A416	304315647	>gi|304315647|ref|YP_003850792.1| NADH ubiquinone oxidoreductase 20 kDa subunit [Thermoanaerobacterium thermosaccharolyticum DSM 571]
E498_B426_A416	304322207	>gi|304322207|ref|YP_003855850.1| NADH dehydrogenase subunit beta [Parvularcula bermudensis HTCC2503]
E498_B426_A416	305666195	>gi|305666195|ref|YP_003862482.1| NADH-quinone oxidoreductase chain B [Maribacter sp. HTCC2170]
E498_B426_A416	307069594	>gi|307069594|ref|YP_003878071.1| putative NADH:ubiquinone oxidoreductase, chain B [Candidatus Zinderia insecticola CARI]
E498_B426_A416	307154794	>gi|307154794|ref|YP_003890178.1| NADH-quinone oxidoreductase subunit B [Cyanothece sp. PCC 7822]
E498_B426_A416	307721750	>gi|307721750|ref|YP_003892890.1| NADH dehydrogenase subunit B [Sulfurimonas autotrophica DSM 16294]
E498_B426_A416	307730339	>gi|307730339|ref|YP_003907563.1| unnamed protein product [Burkholderia sp. CCGE1003]
E498_B426_A416	308187603	>gi|308187603|ref|YP_003931734.1| nuoB gene product [Pantoea vagans C9-1]
E498_B426_A416	310816715	>gi|310816715|ref|YP_003964679.1| NADH-quinone oxidoreductase subunit B [Ketogulonicigenium vulgare Y25]
E498_B426_A416	310820744	>gi|310820744|ref|YP_003953102.1| NADH-quinone oxidoreductase chain b [Stigmatella aurantiaca DW4/3-1]
E498_B426_A416	311104659	>gi|311104659|ref|YP_003977512.1| NADH-quinone oxidoreductase subunit B [Achromobacter xylosoxidans A8]
E498_B426_A416	312112611	>gi|312112611|ref|YP_003990927.1| NADH-quinone oxidoreductase subunit beta [Geobacillus sp. Y4.1MC1]
E498_B426_A416	312116344	>gi|312116344|ref|YP_004013940.1| NADH-quinone oxidoreductase subunit beta [Rhodomicrobium vannielii ATCC 17100]
E498_B426_A416	312127862	>gi|312127862|ref|YP_003992736.1| NADH ubiquinone oxidoreductase 20 kda subunit [Caldicellulosiruptor hydrothermalis 108]
E498_B426_A416	312130053	>gi|312130053|ref|YP_003997393.1| unnamed protein product [Leadbetterella byssophila DSM 17132]
E498_B426_A416	312134931	>gi|312134931|ref|YP_004002269.1| NADH ubiquinone oxidoreductase 20 kda subunit [Caldicellulosiruptor owensensis OL]
E498_B426_A416	312139310	>gi|312139310|ref|YP_004006646.1| NADH dehydrogenase (quinone) chain b nuob [Rhodococcus equi 103S]
E498_B426_A416	312200066	>gi|312200066|ref|YP_004020127.1| NADH-quinone oxidoreductase subunit B [Frankia sp. EuI1c]
E498_B426_A416	312622668	>gi|312622668|ref|YP_004024281.1| NADH ubiquinone oxidoreductase 20 kda subunit [Caldicellulosiruptor kronotskyensis 2002]
E498_B426_A416	312793271	>gi|312793271|ref|YP_004026194.1| NADH ubiquinone oxidoreductase 20 kda subunit [Caldicellulosiruptor kristjanssonii 177R1B]
E498_B426_A416	312796901	>gi|312796901|ref|YP_004029823.1| NADH-quinone oxidoreductase chain B [Burkholderia rhizoxinica HKI 454]
E498_B426_A416	313200460	>gi|313200460|ref|YP_004039118.1| NADH-quinone oxidoreductase subunit B [Methylovorus sp. MP688]
E498_B426_A416	313202843	>gi|313202843|ref|YP_004041500.1| NADH dehydrogenase subunit b [Paludibacter propionicigenes WB4]
E498_B426_A416	313669285	>gi|313669285|ref|YP_004049569.1| nuoB gene product [Neisseria lactamica 020-06]
E498_B426_A416	313672278	>gi|313672278|ref|YP_004050389.1| NADH dehydrogenase subunit b [Calditerrivibrio nitroreducens DSM 19672]
E498_B426_A416	313679586	>gi|313679586|ref|YP_004057325.1| NADH dehydrogenase subunit b [Oceanithermus profundus DSM 14977]
E498_B426_A416	313681394	>gi|313681394|ref|YP_004059132.1| NADH dehydrogenase subunit b [Sulfuricurvum kujiense DSM 16994]
E498_B426_A416	315445430	>gi|315445430|ref|YP_004078309.1| NADH dehydrogenase subunit B [Mycobacterium gilvum Spyr1]
E498_B426_A416	315453251	>gi|315453251|ref|YP_004073521.1| NADH-quinone oxidoreductase subunit B [Helicobacter felis ATCC 49179]
E498_B426_A416	315499789	>gi|315499789|ref|YP_004088592.1| NADH-quinone oxidoreductase, b subunit [Asticcacaulis excentricus CB 48]
E498_B426_A416	315503712	>gi|315503712|ref|YP_004082599.1| NADH-quinone oxidoreductase subunit B [Micromonospora sp. L5]
E498_B426_A416	317048938	>gi|317048938|ref|YP_004116586.1| NADH-quinone oxidoreductase subunit B [Pantoea sp. At-9b]
E498_B426_A416	317050795	>gi|317050795|ref|YP_004111911.1| NADH-quinone oxidoreductase subunit B [Desulfurispirillum indicum S5]
E498_B426_A416	317121157	>gi|317121157|ref|YP_004101160.1| unnamed protein product [Thermaerobacter marianensis DSM 12885]
E498_B426_A416	317123870	>gi|317123870|ref|YP_004097982.1| NADH dehydrogenase subunit B [Intrasporangium calvum DSM 43043]
E498_B426_A416	317130743	>gi|317130743|ref|YP_004097025.1| NADH-quinone oxidoreductase subunit beta [Bacillus cellulosilyticus DSM 2522]
E498_B426_A416	317153001	>gi|317153001|ref|YP_004121049.1| NADH-quinone oxidoreductase subunit B [Desulfovibrio aespoeensis Aspo-2]
E498_B426_A416	31794322	>gi|31794322|ref|NP_856815.1| NADH dehydrogenase subunit B [Mycobacterium bovis AF2122/97]
E498_B426_A416	319761763	>gi|319761763|ref|YP_004125700.1| NADH-quinone oxidoreductase, b subunit [Alicycliphilus denitrificans BC]
E498_B426_A416	319768430	>gi|319768430|ref|YP_004133931.1| unnamed protein product [Geobacillus sp. Y412MC52]
E498_B426_A416	319779199	>gi|319779199|ref|YP_004130112.1| NADH-ubiquinone oxidoreductase chain B [Taylorella equigenitalis MCE9]
E498_B426_A416	319782982	>gi|319782982|ref|YP_004142458.1| NADH-quinone oxidoreductase subunit beta [Mesorhizobium ciceri biovar biserrulae WSM1271]
E498_B426_A416	319787442	>gi|319787442|ref|YP_004146917.1| NADH-quinone oxidoreductase subunit beta [Pseudoxanthomonas suwonensis 11-1]
E498_B426_A416	319789707	>gi|319789707|ref|YP_004151340.1| NADH-quinone oxidoreductase, B subunit [Thermovibrio ammonificans HB-1]
E498_B426_A416	319794667	>gi|319794667|ref|YP_004156307.1| NADH-quinone oxidoreductase subunit B [Variovorax paradoxus EPS]
E498_B426_A416	319898883	>gi|319898883|ref|YP_004158976.1| nuoB gene product [Bartonella clarridgeiae 73]
E498_B426_A416	319955917	>gi|319955917|ref|YP_004167180.1| NADH dehydrogenase subunit b [Nitratifractor salsuginis DSM 16511]
E498_B426_A416	320102221	>gi|320102221|ref|YP_004177812.1| NADH-quinone oxidoreductase subunit B [Isosphaera pallida ATCC 43644]
E498_B426_A416	320106231	>gi|320106231|ref|YP_004181821.1| NADH-quinone oxidoreductase subunit B [Terriglobus saanensis SP1PR4]
E498_B426_A416	320161226	>gi|320161226|ref|YP_004174450.1| NADH dehydrogenase (ubiquinone), 20 kDa subunit family protein [Anaerolinea thermophila UNI-1]
E498_B426_A416	320353962	>gi|320353962|ref|YP_004195301.1| NADH dehydrogenase subunit B [Desulfobulbus propionicus DSM 2032]
E498_B426_A416	320449689	>gi|320449689|ref|YP_004201785.1| nuoB gene product [Thermus scotoductus SA-01]
E498_B426_A416	322421849	>gi|322421849|ref|YP_004201072.1| NADH-quinone oxidoreductase subunit B [Geobacter sp. M18]
E498_B426_A416	322435876	>gi|322435876|ref|YP_004218088.1| NADH-quinone oxidoreductase subunit B [Granulicella tundricola]
E498_B426_A416	32267101	>gi|32267101|ref|NP_861133.1| nuoB gene product [Helicobacter hepaticus ATCC 51449]
E498_B426_A416	322831985	>gi|322831985|ref|YP_004212012.1| NADH-quinone oxidoreductase subunit B [Rahnella sp. Y9602]
E498_B426_A416	323525437	>gi|323525437|ref|YP_004227590.1| NADH-quinone oxidoreductase subunit B [Burkholderia sp. CCGE1001]
E498_B426_A416	325104079	>gi|325104079|ref|YP_004273733.1| NADH dehydrogenase subunit B [Pedobacter saltans DSM 12145]
E498_B426_A416	325280124	>gi|325280124|ref|YP_004252666.1| NAD(P)H-quinone oxidoreductase subunit K [Odoribacter splanchnicus DSM 20712]
E498_B426_A416	325292633	>gi|325292633|ref|YP_004278497.1| NADH dehydrogenase I chain B [Agrobacterium sp. H13-3]
E498_B426_A416	325295363	>gi|325295363|ref|YP_004281877.1| NADH-quinone oxidoreductase subunit B [Desulfurobacterium thermolithotrophum DSM 11699]
E498_B426_A416	325298883	>gi|325298883|ref|YP_004258800.1| unnamed protein product [Bacteroides salanitronis DSM 18170]
E498_B426_A416	325954435	>gi|325954435|ref|YP_004238095.1| NAD(P)H-quinone oxidoreductase subunit K [Weeksella virosa DSM 16922]
E498_B426_A416	325983288	>gi|325983288|ref|YP_004295690.1| NADH-quinone oxidoreductase subunit B [Nitrosomonas sp. AL212]
E498_B426_A416	326316100	>gi|326316100|ref|YP_004233772.1| NAD(P)H-quinone oxidoreductase subunit K [Acidovorax avenae subsp. avenae ATCC 19860]
E498_B426_A416	326403113	>gi|326403113|ref|YP_004283194.1| NADH-quinone oxidoreductase subunit B [Acidiphilium multivorum AIU301]
E498_B426_A416	326800573	>gi|326800573|ref|YP_004318392.1| NAD(P)H-quinone oxidoreductase subunit K [Sphingobacterium sp. 21]
E498_B426_A416	327313379	>gi|327313379|ref|YP_004328816.1| NADH-quinone oxidoreductase subunit B [Prevotella denticola F0289]
E498_B426_A416	327398400	>gi|327398400|ref|YP_004339269.1| NAD(P)H-quinone oxidoreductase subunit K [Hippea maritima DSM 10411]
E498_B426_A416	327403945	>gi|327403945|ref|YP_004344783.1| NADH dehydrogenase subunit B [Fluviicola taffensis DSM 16823]
E498_B426_A416	328543686	>gi|328543686|ref|YP_004303795.1| nuoB1 gene product [Polymorphum gilvum SL003B-26A1]
E498_B426_A416	328950032	>gi|328950032|ref|YP_004367367.1| NAD(P)H-quinone oxidoreductase subunit K [Marinithermus hydrothermalis DSM 14884]
E498_B426_A416	328953790	>gi|328953790|ref|YP_004371124.1| NAD(P)H-quinone oxidoreductase subunit K [Desulfobacca acetoxidans DSM 11109]
E498_B426_A416	330470216	>gi|330470216|ref|YP_004407959.1| NADH-quinone oxidoreductase subunit B [Verrucosispora maris AB-18-032]
E498_B426_A416	330810464	>gi|330810464|ref|YP_004354926.1| NADH-quinone oxidoreductase subunit B [Pseudomonas brassicacearum subsp. brassicacearum NFM421]
E498_B426_A416	330813983	>gi|330813983|ref|YP_004358222.1| NADH-ubiquinone oxidoreductase chain B [Candidatus Pelagibacter sp. IMCC9063]
E498_B426_A416	330817791	>gi|330817791|ref|YP_004361496.1| NADH dehydrogenase subunit B [Burkholderia gladioli BSR3]
E498_B426_A416	330830046	>gi|330830046|ref|YP_004392998.1| NADH-quinone oxidoreductase subunit B [Aeromonas veronii B565]
E498_B426_A416	330838007	>gi|330838007|ref|YP_004412587.1| NADH-quinone oxidoreductase, B subunit [Selenomonas sputigena ATCC 35185]
E498_B426_A416	331699311	>gi|331699311|ref|YP_004335550.1| NAD(P)H-quinone oxidoreductase subunit K [Pseudonocardia dioxanivorans CB1190]
E498_B426_A416	332162388	>gi|332162388|ref|YP_004298965.1| NADH dehydrogenase subunit B [Yersinia enterocolitica subsp. palearctica 105.5R(r)]
E498_B426_A416	332285016	>gi|332285016|ref|YP_004416927.1| NADH dehydrogenase subunit B [Pusillimonas sp. T7-7]
E498_B426_A416	332296570	>gi|332296570|ref|YP_004438493.1| NAD(P)H-quinone oxidoreductase subunit K [Thermodesulfobium narugense DSM 14796]
E498_B426_A416	332662314	>gi|332662314|ref|YP_004445102.1| NAD(P)H-quinone oxidoreductase subunit K [Haliscomenobacter hydrossis DSM 1100]
E498_B426_A416	332669450	>gi|332669450|ref|YP_004452458.1| NADH-quinone oxidoreductase subunit B [Cellulomonas fimi ATCC 484]
E498_B426_A416	333895969	>gi|333895969|ref|YP_004469843.1| NADH dehydrogenase (quinone) [Thermoanaerobacterium xylanolyticum LX-11]
E498_B426_A416	333900502	>gi|333900502|ref|YP_004474375.1| NAD(P)H-quinone oxidoreductase subunit K [Pseudomonas fulva 12-X]
E498_B426_A416	333913091	>gi|333913091|ref|YP_004486823.1| NADH-quinone oxidoreductase subunit B [Delftia sp. Cs1-4]
E498_B426_A416	333922079	>gi|333922079|ref|YP_004495660.1| unnamed protein product [Amycolicicoccus subflavus DQS3-9A1]
E498_B426_A416	333923313	>gi|333923313|ref|YP_004496893.1| NAD(P)H-quinone oxidoreductase subunit K [Desulfotomaculum carboxydivorans CO-1-SRB]
E498_B426_A416	333928343	>gi|333928343|ref|YP_004501922.1| NAD(P)H-quinone oxidoreductase subunit K [Serratia sp. AS12]
E498_B426_A416	333933296	>gi|333933296|ref|YP_004506874.1| NAD(P)H-quinone oxidoreductase subunit K [Serratia plymuthica AS9]
E498_B426_A416	333979534	>gi|333979534|ref|YP_004517479.1| NAD(P)H-quinone oxidoreductase subunit K [Desulfotomaculum kuznetsovii DSM 6115]
E498_B426_A416	333991500	>gi|333991500|ref|YP_004524114.1| NADH dehydrogenase I subunit B [Mycobacterium sp. JDM601]
E498_B426_A416	334142129	>gi|334142129|ref|YP_004535336.1| NADH dehydrogenase I subunit B [Novosphingobium sp. PP1Y]
E498_B426_A416	334143733	>gi|334143733|ref|YP_004536889.1| NAD(P)H-quinone oxidoreductase subunit K [Thioalkalimicrobium cyclicum ALM1]
E498_B426_A416	334336113	>gi|334336113|ref|YP_004541265.1| NAD(P)H-quinone oxidoreductase subunit K [Isoptericola variabilis 225]
E498_B426_A416	334340378	>gi|334340378|ref|YP_004545358.1| NADH-quinone oxidoreductase subunit B [Desulfotomaculum ruminis DSM 2154]
E498_B426_A416	334344829	>gi|334344829|ref|YP_004553381.1| NAD(P)H-quinone oxidoreductase subunit K [Sphingobium chlorophenolicum L-1]
E498_B426_A416	33519943	>gi|33519943|ref|NP_878775.1| NADH dehydrogenase subunit B [Candidatus Blochmannia floridanus]
E498_B426_A416	33592008	>gi|33592008|ref|NP_879652.1| nuoB gene product [Bordetella pertussis Tohama I]
E498_B426_A416	33597910	>gi|33597910|ref|NP_885553.1| nuoB gene product [Bordetella parapertussis 12822]
E498_B426_A416	33602815	>gi|33602815|ref|NP_890375.1| nuoB gene product [Bordetella bronchiseptica RB50]
E498_B426_A416	336116450	>gi|336116450|ref|YP_004571216.1| NADH-quinone oxidoreductase subunit B [Microlunatus phosphovorus NM-1]
E498_B426_A416	336179827	>gi|336179827|ref|YP_004585202.1| unnamed protein product [Frankia symbiont of Datisca glomerata]
E498_B426_A416	336237077	>gi|336237077|ref|YP_004589693.1| NADH-quinone oxidoreductase subunit B [Geobacillus thermoglucosidasius C56-YS93]
E498_B426_A416	336251347	>gi|336251347|ref|YP_004595057.1| NADH dehydrogenase subunit B [Enterobacter aerogenes KCTC 2190]
E498_B426_A416	336319856	>gi|336319856|ref|YP_004599824.1| NADH-quinone oxidoreductase, B subunit [[Cellvibrio] gilvus ATCC 13127]
E498_B426_A416	336322493	>gi|336322493|ref|YP_004602460.1| NAD(P)H-quinone oxidoreductase subunit K [Flexistipes sinusarabici DSM 4947]
E498_B426_A416	336454121	>gi|336454121|ref|YP_004608587.1| NADH-ubiquinone oxidoreductase chain B [Helicobacter bizzozeronii CIII-1]
E498_B426_A416	337268162	>gi|337268162|ref|YP_004612217.1| NADH-quinone oxidoreductase subunit B [Mesorhizobium opportunistum WSM2075]
E498_B426_A416	337280290	>gi|337280290|ref|YP_004619762.1| NADH:ubiquinone oxidoreductase subunit 6 or 20 kDa subunit, chain B [Ramlibacter tataouinensis TTB310]
E498_B426_A416	337286977	>gi|337286977|ref|YP_004626450.1| NADH-quinone oxidoreductase subunit B [Thermodesulfatator indicus DSM 15286]
E498_B426_A416	337287671	>gi|337287671|ref|YP_004627143.1| NAD(P)H-quinone oxidoreductase subunit K [Thermodesulfobacterium sp. OPB45]
E498_B426_A416	337741318	>gi|337741318|ref|YP_004633046.1| NADH-quinone oxidoreductase subunit B [Oligotropha carboxidovorans OM5]
E498_B426_A416	337744416	>gi|337744416|ref|YP_004638578.1| NuoB [Paenibacillus mucilaginosus KNP414]
E498_B426_A416	337754548	>gi|337754548|ref|YP_004647059.1| NADH-ubiquinone oxidoreductase subunit B [Francisella sp. TX077308]
E498_B426_A416	338176653	>gi|338176653|ref|YP_004653463.1| nuoB gene product [Parachlamydia acanthamoebae UV-7]
E498_B426_A416	338211212	>gi|338211212|ref|YP_004655265.1| NAD(P)H-quinone oxidoreductase subunit K [Runella slithyformis DSM 19594]
E498_B426_A416	338533917	>gi|338533917|ref|YP_004667251.1| unnamed protein product [Myxococcus fulvus HW-1]
E498_B426_A416	33864744	>gi|33864744|ref|NP_896303.1| NADH dehydrogenase subunit B [Synechococcus sp. WH 8102]
E498_B426_A416	338739724	>gi|338739724|ref|YP_004676686.1| nuoB gene product [Hyphomicrobium sp. MC1]
E498_B426_A416	339320165	>gi|339320165|ref|YP_004679860.1| NADH dehydrogenase subunit B [Candidatus Midichloria mitochondrii IricVA]
E498_B426_A416	339325138	>gi|339325138|ref|YP_004684831.1| NADH-quinone oxidoreductase subunit B [Cupriavidus necator N-1]
E498_B426_A416	339444922	>gi|339444922|ref|YP_004710926.1| Ni,Fe-hydrogenase III small subunit [Eggerthella sp. YY7918]
E498_B426_A416	339477782	>gi|339477782|ref|YP_004706602.1| putative NADH dehydrogenase subunit B [Candidatus Moranella endobia PCIT]
E498_B426_A416	339484296	>gi|339484296|ref|YP_004696082.1| NAD(P)H-quinone oxidoreductase subunit K [Nitrosomonas sp. Is79A3]
E498_B426_A416	339504019	>gi|339504019|ref|YP_004691439.1| ADH-quinone oxidoreductase subunit NuoB [Roseobacter litoralis Och 149]
E498_B426_A416	339633153	>gi|339633153|ref|YP_004724795.1| nuoB gene product [Mycobacterium africanum GM041182]
E498_B426_A416	340000063	>gi|340000063|ref|YP_004730946.1| NADH dehydrogenase I chain B [Salmonella bongori NCTC 12419]
E498_B426_A416	340628122	>gi|340628122|ref|YP_004746574.1| nuoB gene product [Mycobacterium canettii CIPT 140010059]
E498_B426_A416	340783281	>gi|340783281|ref|YP_004749888.1| NADH-ubiquinone oxidoreductase subunit B [Acidithiobacillus caldus SM-1]
E498_B426_A416	340786782	>gi|340786782|ref|YP_004752247.1| NADH-ubiquinone oxidoreductase subunit B [Collimonas fungivorans Ter331]
E498_B426_A416	340790434	>gi|340790434|ref|YP_004755899.1| NADH dehydrogenase subunit beta [Brucella pinnipedialis B2/94]
E498_B426_A416	341583715	>gi|341583715|ref|YP_004764206.1| unnamed protein product [Rickettsia heilongjiangensis 054]
E498_B426_A416	344200641	>gi|344200641|ref|YP_004784967.1| NAD(P)H-quinone oxidoreductase subunit K [Acidithiobacillus ferrivorans SS3]
E498_B426_A416	34496397	>gi|34496397|ref|NP_900612.1| NADH dehydrogenase subunit B [Chromobacterium violaceum ATCC 12472]
E498_B426_A416	344995790	>gi|344995790|ref|YP_004798133.1| NADH ubiquinone oxidoreductase 20 kDa subunit [Caldicellulosiruptor lactoaceticus 6A]
E498_B426_A416	345001450	>gi|345001450|ref|YP_004804304.1| NADH-quinone oxidoreductase subunit B [Streptomyces sp. SirexAA-E]
E498_B426_A416	345008506	>gi|345008506|ref|YP_004810860.1| unnamed protein product [Streptomyces violaceusniger Tu 4113]
E498_B426_A416	345016488	>gi|345016488|ref|YP_004818841.1| NADH-quinone oxidoreductase subunit B [Thermoanaerobacter wiegelii Rt8.B1]
E498_B426_A416	345300155	>gi|345300155|ref|YP_004829513.1| NAD(P)H-quinone oxidoreductase subunit K [Enterobacter asburiae LF7a]
E498_B426_A416	34556898	>gi|34556898|ref|NP_906713.1| NADH dehydrogenase subunit B [Wolinella succinogenes DSM 1740]
E498_B426_A416	347528704	>gi|347528704|ref|YP_004835451.1| nuoB gene product [Sphingobium sp. SYK-6]
E498_B426_A416	347535556	>gi|347535556|ref|YP_004842981.1| nuoB gene product [Flavobacterium branchiophilum FL-15]
E498_B426_A416	347538440	>gi|347538440|ref|YP_004845864.1| nuoB gene product [Pseudogulbenkiania sp. NH8B]
E498_B426_A416	347755571	>gi|347755571|ref|YP_004863135.1| NADH dehydrogenase subunit B [Candidatus Chloracidobacterium thermophilum B]
E498_B426_A416	347758132	>gi|347758132|ref|YP_004865694.1| NADH-quinone oxidoreductase subunit B [Micavibrio aeruginosavorus ARL-13]
E498_B426_A416	347760097	>gi|347760097|ref|YP_004867658.1| nuoB gene product [Gluconacetobacter xylinus NBRC 3288]
E498_B426_A416	348589817	>gi|348589817|ref|YP_004874279.1| NADH-ubiquinone oxidoreductase subunit B [Taylorella asinigenitalis MCE3]
E498_B426_A416	350273425	>gi|350273425|ref|YP_004884738.1| nuoB gene product [Rickettsia japonica YH]
E498_B426_A416	357384364	>gi|357384364|ref|YP_004899088.1| unnamed protein product [Pelagibacterium halotolerans B2]
E498_B426_A416	357390223	>gi|357390223|ref|YP_004905063.1| nuoB2 gene product [Kitasatospora setae KM-6054]
E498_B426_A416	357411797	>gi|357411797|ref|YP_004923533.1| NADH-quinone oxidoreductase, B subunit [Streptomyces flavogriseus ATCC 33331]
E498_B426_A416	357417083	>gi|357417083|ref|YP_004930103.1| unnamed protein product [Pseudoxanthomonas spadix BD-a59]
E498_B426_A416	357420039	>gi|357420039|ref|YP_004933031.1| NADH ubiquinone oxidoreductase 20 kDa subunit [Thermovirga lienii DSM 17291]
E498_B426_A416	365959099	>gi|365959099|ref|YP_004940666.1| unnamed protein product [Flavobacterium columnare ATCC 49512]
E498_B426_A416	365971448	>gi|365971448|ref|YP_004953009.1| nuoB gene product [Enterobacter cloacae EcWSU1]
E498_B426_A416	372489660	>gi|372489660|ref|YP_005029225.1| unnamed protein product [Dechlorosoma suillum PS]
E498_B426_A416	374289225	>gi|374289225|ref|YP_005036310.1| nuoB gene product [Bacteriovorax marinus SJ]
E498_B426_A416	374292611	>gi|374292611|ref|YP_005039646.1| nuoB gene product [Azospirillum lipoferum 4B]
E498_B426_A416	374299982	>gi|374299982|ref|YP_005051621.1| NAD(P)H-quinone oxidoreductase subunit K [Desulfovibrio africanus str. Walvis Bay]
E498_B426_A416	374312221	>gi|374312221|ref|YP_005058651.1| NADH-quinone oxidoreductase subunit B [Granulicella mallensis MP5ACTX8]
E498_B426_A416	374319190	>gi|374319190|ref|YP_005065689.1| nuoB gene product [Rickettsia slovaca 13-B]
E498_B426_A416	374331782	>gi|374331782|ref|YP_005081966.1| nuoB1 gene product [Pseudovibrio sp. FO-BEG1]
E498_B426_A416	374339623	>gi|374339623|ref|YP_005096359.1| unnamed protein product [Marinitoga piezophila KA3]
E498_B426_A416	374988888	>gi|374988888|ref|YP_004964383.1| nuoB2 gene product [Streptomyces bingchenggensis BCW-1]
E498_B426_A416	374997100	>gi|374997100|ref|YP_004972599.1| NADH-quinone oxidoreductase subunit B [Desulfosporosinus orientis DSM 765]
E498_B426_A416	375010535	>gi|375010535|ref|YP_004984168.1| unnamed protein product [Geobacillus thermoleovorans CCB_US3_UF5]
E498_B426_A416	375133637	>gi|375133637|ref|YP_004994287.1| nuoB gene product [Acinetobacter calcoaceticus PHEA-2]
E498_B426_A416	375137455	>gi|375137455|ref|YP_004998104.1| NADH-quinone oxidoreductase subunit B [Mycobacterium rhodesiae NBB3]
E498_B426_A416	375150390	>gi|375150390|ref|YP_005012831.1| NADH dehydrogenase subunit B [Niastella koreensis GR20-10]
E498_B426_A416	37520318	>gi|37520318|ref|NP_923695.1| NADH dehydrogenase subunit B [Gloeobacter violaceus PCC 7421]
E498_B426_A416	375262056	>gi|375262056|ref|YP_005021226.1| NADH dehydrogenase subunit B [Klebsiella oxytoca KCTC 1686]
E498_B426_A416	37526976	>gi|37526976|ref|NP_930320.1| NADH dehydrogenase subunit B [Photorhabdus luminescens subsp. laumondii TTO1]
E498_B426_A416	377821144	>gi|377821144|ref|YP_004977515.1| unnamed protein product [Burkholderia sp. YI23]
E498_B426_A416	378720214	>gi|378720214|ref|YP_005285103.1| nuoB gene product [Gordonia polyisoprenivorans VH2]
E498_B426_A416	378723879	>gi|378723879|ref|YP_005288763.1| unnamed protein product [Rickettsia rickettsii str. Hauke]
E498_B426_A416	378778671	>gi|378778671|ref|YP_005187113.1| NADH dehydrogenase I subunit B [Legionella pneumophila subsp. pneumophila ATCC 43290]
E498_B426_A416	378825577	>gi|378825577|ref|YP_005188309.1| nuob1 gene product [Sinorhizobium fredii HH103]
E498_B426_A416	379008294	>gi|379008294|ref|YP_005257745.1| NADH dehydrogenase subunit B [Sulfobacillus acidophilus DSM 10332]
E498_B426_A416	379023051	>gi|379023051|ref|YP_005299712.1| unnamed protein product [Rickettsia canadensis str. CA410]
E498_B426_A416	379709443	>gi|379709443|ref|YP_005264648.1| nuoB gene product [Nocardia cyriacigeorgica GUH-2]
E498_B426_A416	379712236	>gi|379712236|ref|YP_005300575.1| unnamed protein product [Rickettsia philipii str. 364D]
E498_B426_A416	379713994	>gi|379713994|ref|YP_005302332.1| unnamed protein product [Rickettsia massiliae str. AZT80]
E498_B426_A416	379716413	>gi|379716413|ref|YP_005304749.1| nuoB gene product [Francisella tularensis TIGB03]
E498_B426_A416	379737777	>gi|379737777|ref|YP_005331283.1| nuoB gene product [Blastococcus saxobsidens DD2]
E498_B426_A416	379763437	>gi|379763437|ref|YP_005349834.1| unnamed protein product [Mycobacterium intracellulare MOTT-64]
E498_B426_A416	383312431	>gi|383312431|ref|YP_005365232.1| unnamed protein product [Candidatus Rickettsia amblyommii str. GAT-30V]
E498_B426_A416	383316678	>gi|383316678|ref|YP_005377520.1| NADH-quinone oxidoreductase subunit B [Frateuria aurantia DSM 6220]
E498_B426_A416	383322618	>gi|383322618|ref|YP_005383471.1| ndhK gene product [Synechocystis sp. PCC 6803 substr. GT-I]
E498_B426_A416	383325787	>gi|383325787|ref|YP_005386640.1| ndhK gene product [Synechocystis sp. PCC 6803 substr. PCC-P]
E498_B426_A416	383451733	>gi|383451733|ref|YP_005358454.1| nuoB gene product [Flavobacterium indicum GPTSA100-9]
E498_B426_A416	383457271	>gi|383457271|ref|YP_005371260.1| nuoB gene product [Corallococcus coralloides DSM 2259]
E498_B426_A416	383481416	>gi|383481416|ref|YP_005390331.1| unnamed protein product [Rickettsia rhipicephali str. 3-7-female6-CWPP]
E498_B426_A416	383483262	>gi|383483262|ref|YP_005392176.1| unnamed protein product [Rickettsia montanensis str. OSU 85-930]
E498_B426_A416	383483827	>gi|383483827|ref|YP_005392740.1| unnamed protein product [Rickettsia parkeri str. Portsmouth]
E498_B426_A416	383485524	>gi|383485524|ref|YP_005394436.1| NADH dehydrogenase subunit b [Riemerella anatipestifer ATCC 11845 = DSM 15868]
E498_B426_A416	383491671	>gi|383491671|ref|YP_005409347.1| ndhK gene product [Synechocystis sp. PCC 6803 substr. PCC-N]
E498_B426_A416	383501846	>gi|383501846|ref|YP_005415205.1| unnamed protein product [Rickettsia australis str. Cutlack]
E498_B426_A416	383752325	>gi|383752325|ref|YP_005427425.1| NADH dehydrogenase subunit B [Rickettsia typhi str. TH1527]
E498_B426_A416	383757413	>gi|383757413|ref|YP_005436398.1| nuoB gene product [Rubrivivax gelatinosus IL144]
E498_B426_A416	383764479	>gi|383764479|ref|YP_005443461.1| nuoB gene product [Caldilinea aerophila DSM 14535 = NBRC 104270]
E498_B426_A416	383767026	>gi|383767026|ref|YP_005446007.1| nuoB gene product [Phycisphaera mikurensis NBRC 102666]
E498_B426_A416	383771511	>gi|383771511|ref|YP_005450576.1| nuoB gene product [Bradyrhizobium sp. S23321]
E498_B426_A416	383775727	>gi|383775727|ref|YP_005460293.1| nuoB2 gene product [Actinoplanes missouriensis 431]
E498_B426_A416	383784939	>gi|383784939|ref|YP_005469509.1| unnamed protein product [Leptospirillum ferrooxidans C2-3]
E498_B426_A416	383787610	>gi|383787610|ref|YP_005472179.1| NADH:ubiquinone oxidoreductase 20 kD subunit family protein [Fervidobacterium pennivorans DSM 9078]
E498_B426_A416	383788074	>gi|383788074|ref|YP_005472642.1| unnamed protein product [Caldisericum exile AZM16c01]
E498_B426_A416	384051159	>gi|384051159|ref|YP_005478222.1| unnamed protein product [Acetobacter pasteurianus IFO 3283-03]
E498_B426_A416	384155009	>gi|384155009|ref|YP_005537824.1| NADH-quinone oxidoreductase subunit B [Arcobacter butzleri ED-1]
E498_B426_A416	384173528	>gi|384173528|ref|YP_005554905.1| NADH dehydrogenase subunit B [Arcobacter sp. L]
E498_B426_A416	384218454	>gi|384218454|ref|YP_005609620.1| nuoB gene product [Bradyrhizobium japonicum USDA 6]
E498_B426_A416	384224477	>gi|384224477|ref|YP_005615641.1| nuoB gene product [Brucella suis 1330]
E498_B426_A416	384257091	>gi|384257091|ref|YP_005401025.1| unnamed protein product [Rahnella aquatilis HX2]
E498_B426_A416	384263103	>gi|384263103|ref|YP_005418291.1| nuoB gene product [Rhodospirillum photometricum DSM 122]
E498_B426_A416	384436938	>gi|384436938|ref|YP_005651662.1| ndhK gene product [Synechocystis sp. PCC 6803]
E498_B426_A416	384439152	>gi|384439152|ref|YP_005653876.1| unnamed protein product [Thermus sp. CCB_US3_UF1]
E498_B426_A416	384448792	>gi|384448792|ref|YP_005656843.1| nuoB gene product [Campylobacter jejuni subsp. jejuni IA3902]
E498_B426_A416	384536743	>gi|384536743|ref|YP_005720828.1| nuoB gene product [Sinorhizobium meliloti SM11]
E498_B426_A416	385234318	>gi|385234318|ref|YP_005795660.1| nuoB gene product [Ketogulonigenium vulgarum WSH-001]
E498_B426_A416	385336588	>gi|385336588|ref|YP_005890535.1| NADH dehydrogenase subunit B [Neisseria gonorrhoeae TCDC-NG08107]
E498_B426_A416	385342723	>gi|385342723|ref|YP_005896594.1| NADH:ubiquinone dehydrogenase, B subunit [Neisseria meningitidis M01-240149]
E498_B426_A416	385777941	>gi|385777941|ref|YP_005687106.1| unnamed protein product [Clostridium thermocellum DSM 1313]
E498_B426_A416	385788892	>gi|385788892|ref|YP_005820001.1| nuoB gene product [Erwinia sp. Ejp617]
E498_B426_A416	385810203	>gi|385810203|ref|YP_005846599.1| nuoB gene product [Ignavibacterium album JCM 16511]
E498_B426_A416	386005992	>gi|386005992|ref|YP_005924271.1| unnamed protein product [Mycobacterium tuberculosis RGTB423]
E498_B426_A416	386082201	>gi|386082201|ref|YP_005998778.1| nuoB gene product [Rickettsia prowazekii Rp22]
E498_B426_A416	386330166	>gi|386330166|ref|YP_006026336.1| NAD(P)H-quinone oxidoreductase subunit K [Serratia sp. AS13]
E498_B426_A416	386349622	>gi|386349622|ref|YP_006047870.1| unnamed protein product [Rhodospirillum rubrum F11]
E498_B426_A416	386357146	>gi|386357146|ref|YP_006055392.1| NADH dehydrogenase I chain B [Streptomyces cattleya NRRL 8057 = DSM 46488]
E498_B426_A416	386361196	>gi|386361196|ref|YP_006059441.1| NADH-quinone oxidoreductase, B subunit [Thermus thermophilus JL-18]
E498_B426_A416	386705548	>gi|386705548|ref|YP_006169395.1| nuoB gene product [Escherichia coli P12b]
E498_B426_A416	386719345	>gi|386719345|ref|YP_006185671.1| nuoB gene product [Stenotrophomonas maltophilia D457]
E498_B426_A416	386741885	>gi|386741885|ref|YP_006215064.1| unnamed protein product [Providencia stuartii MRSN 2154]
E498_B426_A416	386747116	>gi|386747116|ref|YP_006220324.1| unnamed protein product [Helicobacter cetorum MIT 99-5656]
E498_B426_A416	386761380	>gi|386761380|ref|YP_006235015.1| nuoB gene product [Helicobacter cinaedi PAGU611]
E498_B426_A416	386841824	>gi|386841824|ref|YP_006246882.1| unnamed protein product [Streptomyces hygroscopicus subsp. jinggangensis 5008]
E498_B426_A416	386845688	>gi|386845688|ref|YP_006263701.1| NADH dehydrogenase I subunit B [Actinoplanes sp. SE50/110]
E498_B426_A416	386856454	>gi|386856454|ref|YP_006260631.1| NADH dehydrogenase I subunit B [Deinococcus gobiensis I-0]
E498_B426_A416	387128701	>gi|387128701|ref|YP_006297306.1| NADH-ubiquinone oxidoreductase subunit B [Methylophaga sp. JAM1]
E498_B426_A416	387130158	>gi|387130158|ref|YP_006293048.1| NADH-ubiquinone oxidoreductase subunit B [Methylophaga sp. JAM7]
E498_B426_A416	387131666	>gi|387131666|ref|YP_006297639.1| NADH-quinone oxidoreductase subunit B [Prevotella intermedia 17]
E498_B426_A416	387790546	>gi|387790546|ref|YP_006255611.1| NADH-quinone oxidoreductase subunit B [Solitalea canadensis DSM 3403]
E498_B426_A416	387825329	>gi|387825329|ref|YP_005824800.1| NADH-ubiquinone oxidoreductase subunit B [Francisella cf. novicida 3523]
E498_B426_A416	387868283	>gi|387868283|ref|YP_005699752.1| NADH-ubiquinone oxidoreductase subunit B [Edwardsiella tarda FL6-60]
E498_B426_A416	387877261	>gi|387877261|ref|YP_006307565.1| NADH dehydrogenase subunit B [Mycobacterium sp. MOTT36Y]
E498_B426_A416	387886225	>gi|387886225|ref|YP_006316524.1| NADH dehydrogenase subunit B [Francisella noatunensis subsp. orientalis str. Toba 04]
E498_B426_A416	387888584	>gi|387888584|ref|YP_006318882.1| NADH dehydrogenase I subunit B [Escherichia blattae DSM 4481]
E498_B426_A416	387902792	>gi|387902792|ref|YP_006333131.1| NADH-ubiquinone oxidoreductase subunit B [Burkholderia sp. KJ006]
E498_B426_A416	387908512	>gi|387908512|ref|YP_006338846.1| NADH dehydrogenase subunit B [Helicobacter pylori XZ274]
E498_B426_A416	389840187	>gi|389840187|ref|YP_006342271.1| NADH dehydrogenase I subunit B [Cronobacter sakazakii ES15]
E498_B426_A416	389844619	>gi|389844619|ref|YP_006346699.1| NADH:ubiquinone oxidoreductase 20 kD subunit family protein [Mesotoga prima MesG1.Ag.4.2]
E498_B426_A416	389871765	>gi|389871765|ref|YP_006379184.1| NADH dehydrogenase subunit B [Advenella kashmirensis WT001]
E498_B426_A416	389877834	>gi|389877834|ref|YP_006371399.1| NADH-quinone oxidoreductase subunit B [Tistrella mobilis KA081020-065]
E498_B426_A416	390933795	>gi|390933795|ref|YP_006391300.1| NADH ubiquinone oxidoreductase 20 kDa subunit [Thermoanaerobacterium saccharolyticum JW/SL-YS485]
E498_B426_A416	390939322	>gi|390939322|ref|YP_006403059.1| NADH dehydrogenase subunit B [Sulfurospirillum barnesii SES-3]
E498_B426_A416	390946171	>gi|390946171|ref|YP_006409931.1| NADH-quinone oxidoreductase subunit B [Alistipes finegoldii DSM 17242]
E498_B426_A416	390952115	>gi|390952115|ref|YP_006415874.1| NADH dehydrogenase subunit B [Thiocystis violascens DSM 198]
E498_B426_A416	390957384	>gi|390957384|ref|YP_006421141.1| NADH dehydrogenase subunit B [Terriglobus roseus DSM 18391]
E498_B426_A416	39995448	>gi|39995448|ref|NP_951399.1| nuoB gene product [Geobacter sulfurreducens PCA]
E498_B426_A416	41409300	>gi|41409300|ref|NP_962136.1| NADH dehydrogenase subunit B [Mycobacterium avium subsp. paratuberculosis K-10]
E498_B426_A416	42520927	>gi|42520927|ref|NP_966842.1| NADH dehydrogenase subunit B [Wolbachia endosymbiont of Drosophila melanogaster]
E498_B426_A416	42524476	>gi|42524476|ref|NP_969856.1| NADH dehydrogenase I chain B [Bdellovibrio bacteriovorus HD100]
E498_B426_A416	45658576	>gi|45658576|ref|YP_002662.1| NADH dehydrogenase subunit B [Leptospira interrogans serovar Copenhageni str. Fiocruz L1-130]
E498_B426_A416	46446194	>gi|46446194|ref|YP_007559.1| nuoB gene product [Candidatus Protochlamydia amoebophila UWE25]
E498_B426_A416	49188135	>gi|49188135|ref|YP_031388.1| NADH dehydrogenase subunit B [Bacillus anthracis str. Sterne]
E498_B426_A416	49474178	>gi|49474178|ref|YP_032220.1| NADH dehydrogenase subunit B [Bartonella quintana str. Toulouse]
E498_B426_A416	49475657	>gi|49475657|ref|YP_033698.1| nuoB gene product [Bartonella henselae str. Houston-1]
E498_B426_A416	50083950	>gi|50083950|ref|YP_045460.1| NADH dehydrogenase subunit B [Acinetobacter sp. ADP1]
E498_B426_A416	50121950	>gi|50121950|ref|YP_051117.1| nuoB gene product [Pectobacterium atrosepticum SCRI1043]
E498_B426_A416	50843385	>gi|50843385|ref|YP_056612.1| NADH dehydrogenase subunit B [Propionibacterium acnes KPA171202]
E498_B426_A416	51245172	>gi|51245172|ref|YP_065056.1| NADH dehydrogenase, subunit 10 [Desulfotalea psychrophila LSv54]
E498_B426_A416	51892725	>gi|51892725|ref|YP_075416.1| NADH dehydrogenase I subunit B [Symbiobacterium thermophilum IAM 14863]
E498_B426_A416	53712161	>gi|53712161|ref|YP_098153.1| NADH dehydrogenase subunit B [Bacteroides fragilis YCH46]
E498_B426_A416	53804524	>gi|53804524|ref|YP_113819.1| NADH dehydrogenase subunit B [Methylococcus capsulatus str. Bath]
E498_B426_A416	54024635	>gi|54024635|ref|YP_118877.1| NADH dehydrogenase subunit B [Nocardia farcinica IFM 10152]
E498_B426_A416	56421890	>gi|56421890|ref|YP_149208.1| NADH dehydrogenase subunit B [Geobacillus kaustophilus HTA426]
E498_B426_A416	56478177	>gi|56478177|ref|YP_159766.1| NADH dehydrogenase subunit B [Aromatoleum aromaticum EbN1]
E498_B426_A416	56697623	>gi|56697623|ref|YP_167992.1| nuoB gene product [Ruegeria pomeroyi DSS-3]
E498_B426_A416	56750378	>gi|56750378|ref|YP_171079.1| ndhK gene product [Synechococcus elongatus PCC 6301]
E498_B426_A416	57234306	>gi|57234306|ref|YP_181649.1| proton-translocating NADH-quinone oxidoreductase, B subunit [Dehalococcoides ethenogenes 195]
E498_B426_A416	58578978	>gi|58578978|ref|YP_197190.1| NADH dehydrogenase subunit B [Ehrlichia ruminantium str. Welgevonden]
E498_B426_A416	58582858	>gi|58582858|ref|YP_201874.1| NADH dehydrogenase subunit B [Xanthomonas oryzae pv. oryzae KACC 10331]
E498_B426_A416	62180897	>gi|62180897|ref|YP_217314.1| nuoB gene product [Salmonella enterica subsp. enterica serovar Choleraesuis str. SC-B67]
E498_B426_A416	67458958	>gi|67458958|ref|YP_246582.1| nuoB gene product [Rickettsia felis URRWXCal2]
E498_B426_A416	70731257	>gi|70731257|ref|YP_260998.1| nuoB gene product [Pseudomonas fluorescens Pf-5]
E498_B426_A416	71065152	>gi|71065152|ref|YP_263879.1| nuoB gene product [Psychrobacter arcticus 273-4]
E498_B426_A416	71737615	>gi|71737615|ref|YP_275280.1| nuoB gene product [Pseudomonas syringae pv. phaseolicola 1448A]
E498_B426_A416	71906589	>gi|71906589|ref|YP_284176.1| NADH dehydrogenase subunit B [Dechloromonas aromatica RCB]
E498_B426_A416	72163093	>gi|72163093|ref|YP_290750.1| NADH dehydrogenase subunit B [Thermobifida fusca YX]
E498_B426_A416	72383495	>gi|72383495|ref|YP_292850.1| NADH dehydrogenase subunit B [Prochlorococcus marinus str. NATL2A]
E498_B426_A416	73666917	>gi|73666917|ref|YP_302933.1| NADH dehydrogenase subunit B [Ehrlichia canis str. Jake]
E498_B426_A416	73748692	>gi|73748692|ref|YP_307931.1| nuoB gene product [Dehalococcoides sp. CBDB1]
E498_B426_A416	74312805	>gi|74312805|ref|YP_311224.1| NADH dehydrogenase subunit B [Shigella sonnei Ss046]
E498_B426_A416	74317161	>gi|74317161|ref|YP_314901.1| nuoB gene product [Thiobacillus denitrificans ATCC 25259]
E498_B426_A416	75676078	>gi|75676078|ref|YP_318499.1| NADH dehydrogenase subunit B [Nitrobacter winogradskyi Nb-255]
E498_B426_A416	75908080	>gi|75908080|ref|YP_322376.1| NADH dehydrogenase subunit B [Anabaena variabilis ATCC 29413]
E498_B426_A416	77166022	>gi|77166022|ref|YP_344547.1| NADH dehydrogenase subunit B [Nitrosococcus oceani ATCC 19707]
E498_B426_A416	78043958	>gi|78043958|ref|YP_360256.1| NADH dehydrogenase subunit B [Carboxydothermus hydrogenoformans Z-2901]
E498_B426_A416	78067045	>gi|78067045|ref|YP_369814.1| NADH dehydrogenase subunit B [Burkholderia sp. 383]
E498_B426_A416	78183815	>gi|78183815|ref|YP_376249.1| NADH dehydrogenase subunit B [Synechococcus sp. CC9902]
E498_B426_A416	78186619	>gi|78186619|ref|YP_374662.1| NADH dehydrogenase subunit B [Chlorobium luteolum DSM 273]
E498_B426_A416	78188613	>gi|78188613|ref|YP_378951.1| NADH dehydrogenase subunit B [Chlorobium chlorochromatii CaD3]
E498_B426_A416	78211756	>gi|78211756|ref|YP_380535.1| NADH dehydrogenase subunit B [Synechococcus sp. CC9605]
E498_B426_A416	78485163	>gi|78485163|ref|YP_391088.1| NADH dehydrogenase subunit B [Thiomicrospira crunogena XCL-2]
E498_B426_A416	78778022	>gi|78778022|ref|YP_394337.1| NADH dehydrogenase subunit B [Sulfurimonas denitrificans DSM 1251]
E498_B426_A416	82544765	>gi|82544765|ref|YP_408712.1| NADH dehydrogenase subunit B [Shigella boydii Sb227]
E498_B426_A416	82702221	>gi|82702221|ref|YP_411787.1| NADH dehydrogenase subunit B [Nitrosospira multiformis ATCC 25196]
E498_B426_A416	82777695	>gi|82777695|ref|YP_404044.1| nuoB gene product [Shigella dysenteriae Sd197]
E498_B426_A416	83311885	>gi|83311885|ref|YP_422149.1| NADH dehydrogenase subunit B [Magnetospirillum magneticum AMB-1]
E498_B426_A416	83589827	>gi|83589827|ref|YP_429836.1| NADH dehydrogenase subunit B [Moorella thermoacetica ATCC 39073]
E498_B426_A416	83720537	>gi|83720537|ref|YP_441615.1| NADH dehydrogenase subunit B [Burkholderia thailandensis E264]
E498_B426_A416	83814127	>gi|83814127|ref|YP_444539.1| NADH-quinone oxidoreductase subunit B [Salinibacter ruber DSM 13855]
E498_B426_A416	85059578	>gi|85059578|ref|YP_455280.1| NADH dehydrogenase subunit B [Sodalis glossinidius str. 'morsitans']
E498_B426_A416	85374165	>gi|85374165|ref|YP_458227.1| NADH dehydrogenase subunit B [Erythrobacter litoralis HTCC2594]
E498_B426_A416	86357237	>gi|86357237|ref|YP_469129.1| NADH dehydrogenase subunit B [Rhizobium etli CFN 42]
E498_B426_A416	86606638	>gi|86606638|ref|YP_475401.1| NADH dehydrogenase subunit B [Synechococcus sp. JA-3-3Ab]
E498_B426_A416	86609773	>gi|86609773|ref|YP_478535.1| NADH dehydrogenase subunit B [Synechococcus sp. JA-2-3B'a(2-13)]
E498_B426_A416	86739252	>gi|86739252|ref|YP_479652.1| NADH dehydrogenase subunit B [Frankia sp. CcI3]
E498_B426_A416	86749691	>gi|86749691|ref|YP_486187.1| NADH dehydrogenase subunit B [Rhodopseudomonas palustris HaA2]
E498_B426_A416	87200316	>gi|87200316|ref|YP_497573.1| NADH dehydrogenase subunit B [Novosphingobium aromaticivorans DSM 12444]
E498_B426_A416	88607775	>gi|88607775|ref|YP_505115.1| NADH dehydrogenase subunit B [Anaplasma phagocytophilum HZ]
E498_B426_A416	88608136	>gi|88608136|ref|YP_506317.1| NADH dehydrogenase subunit B [Neorickettsia sennetsu str. Miyayama]
E498_B426_A416	88658003	>gi|88658003|ref|YP_507585.1| NADH dehydrogenase subunit B [Ehrlichia chaffeensis str. Arkansas]
E498_B426_A416	89053661	>gi|89053661|ref|YP_509112.1| NADH dehydrogenase subunit B [Jannaschia sp. CCS1]
E498_B426_A416	89900287	>gi|89900287|ref|YP_522758.1| NADH dehydrogenase subunit B [Rhodoferax ferrireducens T118]
E498_B426_A416	91776412	>gi|91776412|ref|YP_546168.1| NADH dehydrogenase subunit B [Methylobacillus flagellatus KT]
E498_B426_A416	91782613	>gi|91782613|ref|YP_557819.1| NADH dehydrogenase subunit B [Burkholderia xenovorans LB400]
E498_B426_A416	91789115	>gi|91789115|ref|YP_550067.1| NADH dehydrogenase subunit B [Polaromonas sp. JS666]
E498_B426_A416	92115246	>gi|92115246|ref|YP_575174.1| NADH dehydrogenase subunit B [Chromohalobacter salexigens DSM 3043]
E498_B426_A416	92117743	>gi|92117743|ref|YP_577472.1| NADH dehydrogenase subunit B [Nitrobacter hamburgensis X14]
E498_B426_A416	93005404	>gi|93005404|ref|YP_579841.1| NADH dehydrogenase subunit B [Psychrobacter cryohalolentis K5]
E498_B426_A416	94309873	>gi|94309873|ref|YP_583083.1| nuoB gene product [Cupriavidus metallidurans CH34]
E498_B426_A416	94677027	>gi|94677027|ref|YP_588824.1| NADH dehydrogenase subunit B [Baumannia cicadellinicola str. Hc (Homalodisca coagulata)]
E498_B426_A416	94970385	>gi|94970385|ref|YP_592433.1| NADH-quinone oxidoreductase subunit B [Candidatus Koribacter versatilis Ellin345]
E498_B426_A416	94985017	>gi|94985017|ref|YP_604381.1| NADH dehydrogenase subunit B [Deinococcus geothermalis DSM 11300]
E498_B426_A416	99080583	>gi|99080583|ref|YP_612737.1| NADH dehydrogenase subunit B [Ruegeria sp. TM1040]
E498_B426_A416	110637786	>gi|110637786|ref|YP_677993.1| NADH dehydrogenase subunit B [Cytophaga hutchinsonii ATCC 33406]
E498_B426_A416	118465722	>gi|118465722|ref|YP_883186.1| NADH dehydrogenase subunit B [Mycobacterium avium 104]
E498_B426_A416	121598483	>gi|121598483|ref|YP_992470.1| NADH dehydrogenase subunit B [Burkholderia mallei SAVP1]
E498_B426_A416	121634114	>gi|121634114|ref|YP_974359.1| NADH dehydrogenase subunit B [Neisseria meningitidis FAM18]
E498_B426_A416	123965561	>gi|123965561|ref|YP_001010642.1| NADH dehydrogenase subunit B [Prochlorococcus marinus str. MIT 9515]
E498_B426_A416	145596575	>gi|145596575|ref|YP_001160872.1| NADH dehydrogenase subunit B [Salinispora tropica CNB-440]
E498_B426_A416	148260123	>gi|148260123|ref|YP_001234250.1| NADH-quinone oxidoreductase subunit B [Acidiphilium cryptum JF-5]
E498_B426_A416	153004158	>gi|153004158|ref|YP_001378483.1| unnamed protein product [Anaeromyxobacter sp. Fw109-5]
E498_B426_A416	15612247	>gi|15612247|ref|NP_223900.1| NADH dehydrogenase subunit B [Helicobacter pylori J99]
E498_B426_A416	156741308	>gi|156741308|ref|YP_001431437.1| NADH dehydrogenase subunit B [Roseiflexus castenholzii DSM 13941]
E498_B426_A416	156933123	>gi|156933123|ref|YP_001437039.1| NADH dehydrogenase subunit B [Cronobacter sakazakii ATCC BAA-894]
E498_B426_A416	159039974	>gi|159039974|ref|YP_001539227.1| unnamed protein product [Salinispora arenicola CNS-205]
E498_B426_A416	160879875	>gi|160879875|ref|YP_001558843.1| NADH ubiquinone oxidoreductase 20 kDa subunit [Clostridium phytofermentans ISDg]
E498_B426_A416	162148253	>gi|162148253|ref|YP_001602714.1| NADH dehydrogenase subunit B [Gluconacetobacter diazotrophicus PAl 5]
E498_B426_A416	162448793	>gi|162448793|ref|YP_001611160.1| nuoB1 gene product [Sorangium cellulosum 'So ce 56']
E498_B426_A416	163848441	>gi|163848441|ref|YP_001636485.1| NADH dehydrogenase subunit B [Chloroflexus aurantiacus J-10-fl]
E498_B426_A416	167034688	>gi|167034688|ref|YP_001669919.1| NADH dehydrogenase subunit B [Pseudomonas putida GB-1]
E498_B426_A416	17546780	>gi|17546780|ref|NP_520182.1| nuoB gene product [Ralstonia solanacearum GMI1000]
E498_B426_A416	182412567	>gi|182412567|ref|YP_001817633.1| NADH-quinone oxidoreductase subunit B [Opitutus terrae PB90-1]
E498_B426_A416	182680806	>gi|182680806|ref|YP_001828966.1| NADH dehydrogenase subunit B [Xylella fastidiosa M23]
E498_B426_A416	186895986	>gi|186895986|ref|YP_001873098.1| NADH dehydrogenase subunit B [Yersinia pseudotuberculosis PB1/+]
E498_B426_A416	187732051	>gi|187732051|ref|YP_001881108.1| NADH dehydrogenase subunit B [Shigella boydii CDC 3083-94]
E498_B426_A416	190571252	>gi|190571252|ref|YP_001975610.1| NADH dehydrogenase subunit B [Wolbachia endosymbiont of Culex quinquefasciatus Pel]
E498_B426_A416	190893214	>gi|190893214|ref|YP_001979756.1| NADH dehydrogenase subunit B [Rhizobium etli CIAT 652]
E498_B426_A416	193215671	>gi|193215671|ref|YP_001996870.1| NADH-quinone oxidoreductase subunit B [Chloroherpeton thalassium ATCC 35110]
E498_B426_A416	194099646	>gi|194099646|ref|YP_002002777.1| NADH dehydrogenase subunit B [Neisseria gonorrhoeae NCCP11945]
E498_B426_A416	197121690	>gi|197121690|ref|YP_002133641.1| NADH dehydrogenase subunit B [Anaeromyxobacter sp. K]
E498_B426_A416	198241862	>gi|198241862|ref|YP_002216397.1| NADH dehydrogenase subunit B [Salmonella enterica subsp. enterica serovar Dublin str. CT_02021853]
E498_B426_A416	206560702	>gi|206560702|ref|YP_002231467.1| NADH dehydrogenase subunit B [Burkholderia cenocepacia J2315]
E498_B426_A416	219847965	>gi|219847965|ref|YP_002462398.1| NADH dehydrogenase subunit B [Chloroflexus aggregans DSM 9485]
E498_B426_A416	220908787	>gi|220908787|ref|YP_002484098.1| unnamed protein product [Cyanothece sp. PCC 7425]
E498_B426_A416	222526369	>gi|222526369|ref|YP_002570840.1| NADH dehydrogenase subunit B [Chloroflexus sp. Y-400-fl]
E498_B426_A416	225872572	>gi|225872572|ref|YP_002754027.1| NADH dehydrogenase I, B subunit [Acidobacterium capsulatum ATCC 51196]
E498_B426_A416	23501690	>gi|23501690|ref|NP_697817.1| nuoB gene product [Brucella suis 1330]
E498_B426_A416	239816482	>gi|239816482|ref|YP_002945392.1| NADH dehydrogenase subunit B [Variovorax paradoxus S110]
E498_B426_A416	241663483	>gi|241663483|ref|YP_002981843.1| NADH dehydrogenase subunit B [Ralstonia pickettii 12D]
E498_B426_A416	253800180	>gi|253800180|ref|YP_003033181.1| NADH dehydrogenase subunit I B nuoB [Mycobacterium tuberculosis KZN 1435]
E498_B426_A416	269128582	>gi|269128582|ref|YP_003301952.1| NADH-quinone oxidoreductase subunit B [Thermomonospora curvata DSM 43183]
E498_B426_A416	269139729	>gi|269139729|ref|YP_003296430.1| nuoB gene product [Edwardsiella tarda EIB202]
E498_B426_A416	283778533	>gi|283778533|ref|YP_003369288.1| NADH-quinone oxidoreductase subunit B [Pirellula staleyi DSM 6068]
E498_B426_A416	291298799	>gi|291298799|ref|YP_003510077.1| NADH-quinone oxidoreductase subunit B [Stackebrandtia nassauensis DSM 44728]
E498_B426_A416	292492188	>gi|292492188|ref|YP_003527627.1| NADH-quinone oxidoreductase subunit beta [Nitrosococcus halophilus Nc4]
E498_B426_A416	294506285	>gi|294506285|ref|YP_003570343.1| nuoB gene product [Salinibacter ruber M8]
E498_B426_A416	295697422	>gi|295697422|ref|YP_003590660.1| unnamed protein product [Kyrpidia tusciae DSM 2912]
E498_B426_A416	296124090	>gi|296124090|ref|YP_003631868.1| NADH-quinone oxidoreductase subunit beta [Planctomyces limnophilus DSM 3776]
E498_B426_A416	296268274	>gi|296268274|ref|YP_003650906.1| NADH-quinone oxidoreductase subunit B [Thermobispora bispora DSM 43833]
E498_B426_A416	296274177	>gi|296274177|ref|YP_003656808.1| unnamed protein product [Arcobacter nitrofigilis DSM 7299]
E498_B426_A416	29654738	>gi|29654738|ref|NP_820430.1| NADH dehydrogenase subunit B [Coxiella burnetii RSA 493]
E498_B426_A416	300114494	>gi|300114494|ref|YP_003761069.1| NADH-quinone oxidoreductase subunit B [Nitrosococcus watsonii C-113]
E498_B426_A416	30063713	>gi|30063713|ref|NP_837884.1| NADH dehydrogenase subunit B [Shigella flexneri 2a str. 2457T]
E498_B426_A416	302035990	>gi|302035990|ref|YP_003796312.1| NADH-quinone oxidoreductase subunit B [Candidatus Nitrospira defluvii]
E498_B426_A416	302864902	>gi|302864902|ref|YP_003833539.1| NADH-quinone oxidoreductase subunit B [Micromonospora aurantiaca ATCC 27029]
E498_B426_A416	304311496	>gi|304311496|ref|YP_003811094.1| nuoB1 gene product [gamma proteobacterium HdN1]
E498_B426_A416	315122725	>gi|315122725|ref|YP_004063214.1| NADH dehydrogenase subunit B [Candidatus Liberibacter solanacearum CLso-ZC1]
E498_B426_A416	315501187	>gi|315501187|ref|YP_004080074.1| NADH-quinone oxidoreductase subunit B [Micromonospora sp. L5]
E498_B426_A416	317051070	>gi|317051070|ref|YP_004112186.1| NADH-quinone oxidoreductase subunit B [Desulfurispirillum indicum S5]
E498_B426_A416	320160240	>gi|320160240|ref|YP_004173464.1| NADH-quinone oxidoreductase subunit B [Anaerolinea thermophila UNI-1]
E498_B426_A416	320354161	>gi|320354161|ref|YP_004195500.1| NADH dehydrogenase subunit B [Desulfobulbus propionicus DSM 2032]
E498_B426_A416	325105666	>gi|325105666|ref|YP_004275320.1| NADH dehydrogenase subunit B [Pedobacter saltans DSM 12145]
E498_B426_A416	326402924	>gi|326402924|ref|YP_004283005.1| NADH-quinone oxidoreductase subunit B [Acidiphilium multivorum AIU301]
E498_B426_A416	326799001	>gi|326799001|ref|YP_004316820.1| NAD(P)H-quinone oxidoreductase subunit K [Sphingobacterium sp. 21]
E498_B426_A416	330465203	>gi|330465203|ref|YP_004402946.1| NADH dehydrogenase subunit B [Verrucosispora maris AB-18-032]
E498_B426_A416	330503270	>gi|330503270|ref|YP_004380139.1| NADH dehydrogenase subunit B [Pseudomonas mendocina NK-01]
E498_B426_A416	330826543	>gi|330826543|ref|YP_004389846.1| NADH-quinone oxidoreductase subunit B [Alicycliphilus denitrificans K601]
E498_B426_A416	334319107	>gi|334319107|ref|YP_004551666.1| NAD(P)H-quinone oxidoreductase subunit K [Sinorhizobium meliloti AK83]
E498_B426_A416	340783311	>gi|340783311|ref|YP_004749918.1| NADH-ubiquinone oxidoreductase subunit B [Acidithiobacillus caldus SM-1]
E498_B426_A416	345302592	>gi|345302592|ref|YP_004824494.1| NAD(P)H-quinone oxidoreductase subunit K [Rhodothermus marinus SG0.5JP17-172]
E498_B426_A416	346725526	>gi|346725526|ref|YP_004852195.1| NADH dehydrogenase subunit B [Xanthomonas axonopodis pv. citrumelo F1]
E498_B426_A416	347754825	>gi|347754825|ref|YP_004862389.1| NADH dehydrogenase subunit B [Candidatus Chloracidobacterium thermophilum B]
E498_B426_A416	365963573	>gi|365963573|ref|YP_004945139.1| unnamed protein product [Propionibacterium acnes TypeIA2 P.acn31]
E498_B426_A416	375146263	>gi|375146263|ref|YP_005008704.1| NADH dehydrogenase subunit B [Niastella koreensis GR20-10]
E498_B426_A416	375357197	>gi|375357197|ref|YP_005109969.1| nuoB gene product [Bacteroides fragilis 638R]
E498_B426_A416	376274452	>gi|376274452|ref|YP_005114891.1| unnamed protein product [Brucella canis HSK A52141]
E498_B426_A416	378826692	>gi|378826692|ref|YP_005189424.1| nuob3 gene product [Sinorhizobium fredii HH103]
E498_B426_A416	378979903	>gi|378979903|ref|YP_005228044.1| unnamed protein product [Klebsiella pneumoniae subsp. pneumoniae HS11286]
E498_B426_A416	379008469	>gi|379008469|ref|YP_005257920.1| NADH dehydrogenase subunit B [Sulfobacillus acidophilus DSM 10332]
E498_B426_A416	379019169	>gi|379019169|ref|YP_005295403.1| unnamed protein product [Rickettsia rickettsii str. Hlp#2]
E498_B426_A416	379718061	>gi|379718061|ref|YP_005310192.1| unnamed protein product [Paenibacillus mucilaginosus 3016]
E498_B426_A416	383179262	>gi|383179262|ref|YP_005457267.1| NADH dehydrogenase subunit B [Shigella sonnei 53G]
E498_B426_A416	383189227	>gi|383189227|ref|YP_005199355.1| NADH-quinone oxidoreductase, B subunit [Rahnella aquatilis CIP 78.65 = ATCC 33071]
E498_B426_A416	383487194	>gi|383487194|ref|YP_005404874.1| unnamed protein product [Rickettsia prowazekii str. GvV257]
E498_B426_A416	383751136	>gi|383751136|ref|YP_005426237.1| unnamed protein product [Rickettsia slovaca str. D-CWPP]
E498_B426_A416	383761830	>gi|383761830|ref|YP_005440812.1| nuoB gene product [Caldilinea aerophila DSM 14535 = NBRC 104270]
E498_B426_A416	384060142	>gi|384060142|ref|YP_005499270.1| unnamed protein product [Acetobacter pasteurianus IFO 3283-26]
E498_B426_A416	384123047	>gi|384123047|ref|YP_005505667.1| nuoB gene product [Yersinia pestis D106004]
E498_B426_A416	384129466	>gi|384129466|ref|YP_005512079.1| unnamed protein product [Hydrogenobacter thermophilus TK-6]
E498_B426_A416	384171272	>gi|384171272|ref|YP_005552649.1| NADH-quinone oxidoreductase B subunit [Arcobacter sp. L]
E498_B426_A416	384203310	>gi|384203310|ref|YP_005589049.1| nuoB gene product [Bordetella pertussis CS]
E498_B426_A416	384408279	>gi|384408279|ref|YP_005596900.1| NADH dehydrogenase subunit B [Brucella melitensis M28]
E498_B426_A416	384419844	>gi|384419844|ref|YP_005629204.1| unnamed protein product [Xanthomonas oryzae pv. oryzicola BLS256]
E498_B426_A416	385791366	>gi|385791366|ref|YP_005822489.1| nuoB gene product [Fibrobacter succinogenes subsp. succinogenes S85]
E498_B426_A416	385810700	>gi|385810700|ref|YP_005847096.1| nuoB gene product [Ignavibacterium album JCM 16511]
E498_B426_A416	386030334	>gi|386030334|ref|YP_005951109.1| nuoB gene product [Oligotropha carboxidovorans OM4]
E498_B426_A416	386066579	>gi|386066579|ref|YP_005981883.1| nuoB gene product [Pseudomonas aeruginosa NCGM2.S1]
E498_B426_A416	386321795	>gi|386321795|ref|YP_006017957.1| NADH:ubiquinone oxidoreductase 20 kD subunit related Fe-S oxidoreductases [Riemerella anatipestifer RA-GD]
E498_B426_A416	386639857	>gi|386639857|ref|YP_006106655.1| nuoB gene product [Escherichia coli ABU 83972]
E498_B426_A416	387125055	>gi|387125055|ref|YP_006290937.1| NADH-quinone oxidoreductase subunit B [Acinetobacter baumannii MDR-TJ]
E498_B426_A416	387792223	>gi|387792223|ref|YP_006257288.1| NADH-quinone oxidoreductase subunit B [Solitalea canadensis DSM 3403]
E498_B426_A416	387870725	>gi|387870725|ref|YP_005802096.1| NADH dehydrogenase I chain B [Erwinia pyrifoliae DSM 12163]
E498_B426_A416	387894371	>gi|387894371|ref|YP_006324668.1| NADH-quinone oxidoreductase subunit B [Pseudomonas fluorescens A506]
E498_B426_A416	390939570	>gi|390939570|ref|YP_006403307.1| NADH dehydrogenase subunit B [Sulfurospirillum barnesii SES-3]
E498_B426_A416	49481270	>gi|49481270|ref|YP_039290.1| nuoB gene product [Bacillus thuringiensis serovar konkukian str. 97-27]
E498_B426_A416	51473550	>gi|51473550|ref|YP_067307.1| NADH dehydrogenase subunit B [Rickettsia typhi str. Wilmington]
E498_B426_A416	51893915	>gi|51893915|ref|YP_076606.1| NADH dehydrogenase I subunit B [Symbiobacterium thermophilum IAM 14863]
E498_B426_A416	52140262	>gi|52140262|ref|YP_086568.1| nuoB gene product [Bacillus cereus E33L]
E498_B426_A416	52842986	>gi|52842986|ref|YP_096785.1| nuoB2 gene product [Legionella pneumophila subsp. pneumophila str. Philadelphia 1]
E498_B426_A416	57239036	>gi|57239036|ref|YP_180172.1| NADH dehydrogenase subunit B [Ehrlichia ruminantium str. Welgevonden]
E498_B426_A416	62289752	>gi|62289752|ref|YP_221545.1| nuoB gene product [Brucella abortus bv. 1 str. 9-941]
E498_B426_A416	66767914	>gi|66767914|ref|YP_242676.1| NADH dehydrogenase subunit B [Xanthomonas campestris pv. campestris str. 8004]
E498_B426_A416	71892265	>gi|71892265|ref|YP_277999.1| nuoB gene product [Candidatus Blochmannia pennsylvanicus str. BPEN]
E498_B426_A416	73540665	>gi|73540665|ref|YP_295185.1| NADH dehydrogenase subunit B [Ralstonia eutropha JMP134]
E498_B426_A416	77164635	>gi|77164635|ref|YP_343160.1| NADH dehydrogenase subunit B [Nitrosococcus oceani ATCC 19707]
E498_B426_A416	77463673	>gi|77463673|ref|YP_353177.1| nuoB gene product [Rhodobacter sphaeroides 2.4.1]
E498_B426_A416	82702143	>gi|82702143|ref|YP_411709.1| NADH dehydrogenase subunit B [Nitrosospira multiformis ATCC 25196]
E498_B426_A416	83592891	>gi|83592891|ref|YP_426643.1| NADH dehydrogenase subunit B [Rhodospirillum rubrum ATCC 11170]
E498_B426_A416	86158991	>gi|86158991|ref|YP_465776.1| NADH dehydrogenase subunit B [Anaeromyxobacter dehalogenans 2CP-C]
E498_B426_A416	86748473	>gi|86748473|ref|YP_484969.1| NADH dehydrogenase subunit B [Rhodopseudomonas palustris HaA2]
E498_B426_A416	89257089	>gi|89257089|ref|YP_514451.1| NADH dehydrogenase subunit B [Francisella tularensis subsp. holarctica LVS]
E498_B426_A416	89895333	>gi|89895333|ref|YP_518820.1| NADH dehydrogenase subunit B [Desulfitobacterium hafniense Y51]
E498_B426_A416	91205212	>gi|91205212|ref|YP_537567.1| nuoB gene product [Rickettsia bellii RML369-C]
E498_B426_A416	240137581	>gi|240137581|ref|YP_002962052.1| nuoB gene product [Methylobacterium extorquens AM1]
E498_B426_A416	290958259	>gi|290958259|ref|YP_003489441.1| nuoB gene product [Streptomyces scabiei 87.22]
E498_B426_A416	345001408	>gi|345001408|ref|YP_004804262.1| NADH-quinone oxidoreductase subunit B [Streptomyces sp. SirexAA-E]
E498_B426_A416	357391414	>gi|357391414|ref|YP_004906255.1| nuoB1 gene product [Kitasatospora setae KM-6054]
E498_B426_A416	383500433	>gi|383500433|ref|YP_005413793.1| unnamed protein product [Rickettsia prowazekii str. RpGvF24]
E498_B426_A416	386070124	>gi|386070124|ref|YP_005985020.1| unnamed protein product [Propionibacterium acnes ATCC 11828]
E498_B426_A416	386078612	>gi|386078612|ref|YP_005992137.1| unnamed protein product [Pantoea ananatis PA13]
E498_B426_A416	386845398	>gi|386845398|ref|YP_006263411.1| NADH dehydrogenase I subunit B [Actinoplanes sp. SE50/110]
E498_B426_A416	108563630	>gi|108563630|ref|YP_627946.1| NADH dehydrogenase subunit B [Helicobacter pylori HPAG1]
E498_B426_A416	296108431	>gi|296108431|ref|YP_003620132.1| NADH dehydrogenase I chain B [Legionella pneumophila 2300/99 Alcoy]
E498_B426_A416	115315446	>gi|115315446|ref|YP_764169.1| NADH dehydrogenase subunit B [Francisella tularensis subsp. holarctica OSU18]
E498_B426_A416	116330239	>gi|116330239|ref|YP_799957.1| NADH dehydrogenase subunit B [Leptospira borgpetersenii serovar Hardjo-bovis JB197]
E498_B426_A416	119356790	>gi|119356790|ref|YP_911434.1| NADH dehydrogenase subunit B [Chlorobium phaeobacteroides DSM 266]
E498_B426_A416	121639029	>gi|121639029|ref|YP_979253.1| NADH dehydrogenase subunit B [Mycobacterium bovis BCG str. Pasteur 1173P2]
E498_B426_A416	123441677	>gi|123441677|ref|YP_001005661.1| NADH dehydrogenase subunit B [Yersinia enterocolitica subsp. enterocolitica 8081]
E498_B426_A416	125975501	>gi|125975501|ref|YP_001039411.1| ech hydrogenase subunit C [Clostridium thermocellum ATCC 27405]
E498_B426_A416	146277729	>gi|146277729|ref|YP_001167888.1| NADH dehydrogenase subunit B [Rhodobacter sphaeroides ATCC 17025]
E498_B426_A416	148657777	>gi|148657777|ref|YP_001277982.1| NADH dehydrogenase subunit B [Roseiflexus sp. RS-1]
E498_B426_A416	148824340	>gi|148824340|ref|YP_001289094.1| NADH dehydrogenase subunit B [Mycobacterium tuberculosis F11]
E498_B426_A416	157736575	>gi|157736575|ref|YP_001489258.1| NADH-quinone oxidoreductase, B subunit [Arcobacter butzleri RM4018]
E498_B426_A416	157803902	>gi|157803902|ref|YP_001492451.1| NADH dehydrogenase subunit B [Rickettsia canadensis str. McKiel]
E498_B426_A416	157828358	>gi|157828358|ref|YP_001494600.1| NADH dehydrogenase subunit B [Rickettsia rickettsii str. 'Sheila Smith']
E498_B426_A416	157964436	>gi|157964436|ref|YP_001499260.1| NADH dehydrogenase subunit B [Rickettsia massiliae MTU5]
E498_B426_A416	16765654	>gi|16765654|ref|NP_461269.1| NADH dehydrogenase subunit B [Salmonella enterica subsp. enterica serovar Typhimurium str. LT2]
E498_B426_A416	171463527	>gi|171463527|ref|YP_001797640.1| NADH dehydrogenase subunit B [Polynucleobacter necessarius subsp. necessarius STIR1]
E498_B426_A416	182436776	>gi|182436776|ref|YP_001824495.1| NADH dehydrogenase subunit B [Streptomyces griseus subsp. griseus NBRC 13350]
E498_B426_A416	183220687	>gi|183220687|ref|YP_001838683.1| NADH dehydrogenase subunit B [Leptospira biflexa serovar Patoc strain 'Patoc 1 (Paris)']
E498_B426_A416	188577695	>gi|188577695|ref|YP_001914624.1| NADH dehydrogenase subunit B [Xanthomonas oryzae pv. oryzae PXO99A]
E498_B426_A416	190575277	>gi|190575277|ref|YP_001973122.1| NADH dehydrogenase subunit B [Stenotrophomonas maltophilia K279a]
E498_B426_A416	206889677	>gi|206889677|ref|YP_002248748.1| NADH-quinone oxidoreductase chain b 2 [Thermodesulfovibrio yellowstonii DSM 11347]
E498_B426_A416	209542893	>gi|209542893|ref|YP_002275122.1| NADH dehydrogenase subunit B [Gluconacetobacter diazotrophicus PAl 5]
E498_B426_A416	21222946	>gi|21222946|ref|NP_628725.1| NADH dehydrogenase subunit B [Streptomyces coelicolor A3(2)]
E498_B426_A416	213156537	>gi|213156537|ref|YP_002318198.1| NADH dehydrogenase subunit B [Acinetobacter baumannii AB0057]
E498_B426_A416	215487500	>gi|215487500|ref|YP_002329931.1| nuoB gene product [Escherichia coli O127:H6 str. E2348/69]
E498_B426_A416	218667459	>gi|218667459|ref|YP_002426797.1| NADH-quinone oxidoreductase, B subunit [Acidithiobacillus ferrooxidans ATCC 23270]
E498_B426_A416	220916486	>gi|220916486|ref|YP_002491790.1| NADH dehydrogenase subunit B [Anaeromyxobacter dehalogenans 2CP-1]
E498_B426_A416	226227808	>gi|226227808|ref|YP_002761914.1| NADH-quinone oxidoreductase chain B [Gemmatimonas aurantiaca T-27]
E498_B426_A416	227822752	>gi|227822752|ref|YP_002826724.1| NADH dehydrogenase subunit B [Sinorhizobium fredii NGR234]
E498_B426_A416	229591254	>gi|229591254|ref|YP_002873373.1| NADH dehydrogenase subunit B [Pseudomonas fluorescens SBW25]
E498_B426_A416	229601924	>gi|229601924|ref|YP_002869514.1| NADH dehydrogenase subunit B [Bacillus anthracis str. A0248]
E498_B426_A416	238895804	>gi|238895804|ref|YP_002920540.1| NADH dehydrogenase subunit B [Klebsiella pneumoniae subsp. pneumoniae NTUH-K2044]
E498_B426_A416	24213594	>gi|24213594|ref|NP_711075.1| NADH dehydrogenase (ubiquinone) chain B [Leptospira interrogans serovar Lai str. 56601]
E498_B426_A416	255037834	>gi|255037834|ref|YP_003088455.1| unnamed protein product [Dyadobacter fermentans DSM 18053]
E498_B426_A416	256396791	>gi|256396791|ref|YP_003118355.1| NADH-quinone oxidoreductase subunit beta [Catenulispora acidiphila DSM 44928]
E498_B426_A416	256425967	>gi|256425967|ref|YP_003126620.1| unnamed protein product [Chitinophaga pinensis DSM 2588]
E498_B426_A416	256827153	>gi|256827153|ref|YP_003151112.1| ech hydrogenase subunit C [Cryptobacterium curtum DSM 15641]
E498_B426_A416	257064036	>gi|257064036|ref|YP_003143708.1| ech hydrogenase subunit C [Slackia heliotrinireducens DSM 20476]
E498_B426_A416	257791323	>gi|257791323|ref|YP_003181929.1| unnamed protein product [Eggerthella lenta DSM 2243]
E498_B426_A416	261416512	>gi|261416512|ref|YP_003250195.1| NADH-quinone oxidoreductase subunit B [Fibrobacter succinogenes subsp. succinogenes S85]
E498_B426_A416	269128612	>gi|269128612|ref|YP_003301982.1| NADH-quinone oxidoreductase subunit B [Thermomonospora curvata DSM 43183]
E498_B426_A416	271962156	>gi|271962156|ref|YP_003336352.1| unnamed protein product [Streptosporangium roseum DSM 43021]
E498_B426_A416	284034168	>gi|284034168|ref|YP_003384099.1| NADH-quinone oxidoreductase subunit B [Kribbella flavida DSM 17836]
E498_B426_A416	284039943	>gi|284039943|ref|YP_003389873.1| NADH-quinone oxidoreductase subunit beta [Spirosoma linguale DSM 74]
E498_B426_A416	294504368	>gi|294504368|ref|YP_003568430.1| NADH dehydrogenase subunit beta [Yersinia pestis Z176003]
E498_B426_A416	29831381	>gi|29831381|ref|NP_826015.1| NADH dehydrogenase subunit B [Streptomyces avermitilis MA-4680]
E498_B426_A416	300691026	>gi|300691026|ref|YP_003752021.1| NADH-quinone oxidoreductase subunit B [Ralstonia solanacearum PSI07]
E498_B426_A416	312131895	>gi|312131895|ref|YP_003999235.1| unnamed protein product [Leadbetterella byssophila DSM 17132]
E498_B426_A416	313206215	>gi|313206215|ref|YP_004045392.1| NADH dehydrogenase subunit b [Riemerella anatipestifer ATCC 11845 = DSM 15868]
E498_B426_A416	317123846	>gi|317123846|ref|YP_004097958.1| NADH dehydrogenase subunit B [Intrasporangium calvum DSM 43043]
E498_B426_A416	325290171	>gi|325290171|ref|YP_004266352.1| ech hydrogenase subunit C [Syntrophobotulus glycolicus DSM 8271]
E498_B426_A416	338214866	>gi|338214866|ref|YP_004658929.1| NAD(P)H-quinone oxidoreductase subunit K [Runella slithyformis DSM 19594]
E498_B426_A416	339488414	>gi|339488414|ref|YP_004702942.1| unnamed protein product [Pseudomonas putida S16]
E498_B426_A416	345008469	>gi|345008469|ref|YP_004810823.1| unnamed protein product [Streptomyces violaceusniger Tu 4113]
E498_B426_A416	357411834	>gi|357411834|ref|YP_004923570.1| NADH-quinone oxidoreductase, B subunit [Streptomyces flavogriseus ATCC 33331]
E498_B426_A416	365974752	>gi|365974752|ref|YP_004956311.1| unnamed protein product [Propionibacterium acnes TypeIA2 P.acn33]
E498_B426_A416	372488866	>gi|372488866|ref|YP_005028431.1| unnamed protein product [Dechlorosoma suillum PS]
E498_B426_A416	374295389	>gi|374295389|ref|YP_005045580.1| Ni,Fe-hydrogenase III small subunit [Clostridium clariflavum DSM 19732]
E498_B426_A416	374988857	>gi|374988857|ref|YP_004964352.1| nuoB gene product [Streptomyces bingchenggensis BCW-1]
E498_B426_A416	375150246	>gi|375150246|ref|YP_005012687.1| NADH dehydrogenase subunit B [Niastella koreensis GR20-10]
E498_B426_A416	376269209	>gi|376269209|ref|YP_005121921.1| NADH-ubiquinone oxidoreductase chain B [Bacillus cereus F837/76]
E498_B426_A416	376280483	>gi|376280483|ref|YP_005154489.1| nuoB gene product [Brucella suis VBI22]
E498_B426_A416	379755898	>gi|379755898|ref|YP_005344570.1| unnamed protein product [Mycobacterium intracellulare MOTT-02]
E498_B426_A416	383750304	>gi|383750304|ref|YP_005425407.1| unnamed protein product [Helicobacter pylori ELS37]
E498_B426_A416	383775454	>gi|383775454|ref|YP_005460020.1| nuoB gene product [Actinoplanes missouriensis 431]
E498_B426_A416	383843162	>gi|383843162|ref|YP_005423665.1| NADH dehydrogenase subunit B [Rickettsia typhi str. B9991CWPP]
E498_B426_A416	384054267	>gi|384054267|ref|YP_005487361.1| unnamed protein product [Acetobacter pasteurianus IFO 3283-07]
E498_B426_A416	384183163	>gi|384183163|ref|YP_005568925.1| NADH dehydrogenase subunit B [Bacillus thuringiensis serovar finitimus YBT-020]
E498_B426_A416	384228167	>gi|384228167|ref|YP_005619902.1| nuoB gene product [Buchnera aphidicola str. Ua (Uroleucon ambrosiae)]
E498_B426_A416	385339284	>gi|385339284|ref|YP_005893156.1| NADH:ubiquinone dehydrogenase, B subunit [Neisseria meningitidis G2136]
E498_B426_A416	385793651	>gi|385793651|ref|YP_005826627.1| hypothetical protein [Francisella cf. novicida Fx1]
E498_B426_A416	386016512	>gi|386016512|ref|YP_005934799.1| nuoB gene product [Pantoea ananatis AJ13355]
E498_B426_A416	386084327	>gi|386084327|ref|YP_006000609.1| NADH dehydrogenase subunit B [Xylella fastidiosa subsp. fastidiosa GB514]
E498_B426_A416	386357120	>gi|386357120|ref|YP_006055366.1| NADH dehydrogenase subunit B [Streptomyces cattleya NRRL 8057 = DSM 46488]
E498_B426_A416	386749133	>gi|386749133|ref|YP_006222340.1| NADH dehydrogenase subunit B [Helicobacter cetorum MIT 00-7128]
E498_B426_A416	386841787	>gi|386841787|ref|YP_006246845.1| unnamed protein product [Streptomyces hygroscopicus subsp. jinggangensis 5008]
E498_B426_A416	387792850	>gi|387792850|ref|YP_006257915.1| NADH-quinone oxidoreductase subunit B [Solitalea canadensis DSM 3403]
E498_B426_A416	39937323	>gi|39937323|ref|NP_949599.1| nuoB2 gene product [Rhodopseudomonas palustris CGA009]
E498_B426_A416	46200221	>gi|46200221|ref|YP_005888.1| NADH dehydrogenase subunit B [Thermus thermophilus HB27]
E498_B426_A416	57238591	>gi|57238591|ref|YP_179722.1| NADH dehydrogenase subunit B [Campylobacter jejuni RM1221]
E498_B426_A416	58584500	>gi|58584500|ref|YP_198073.1| NADH dehydrogenase subunit B [Wolbachia endosymbiont strain TRS of Brugia malayi]
E498_B426_A416	58617036	>gi|58617036|ref|YP_196235.1| NADH dehydrogenase subunit B [Ehrlichia ruminantium str. Gardel]
E498_B426_A416	60680345	>gi|60680345|ref|YP_210489.1| NADH dehydrogenase subunit B [Bacteroides fragilis NCTC 9343]
E498_B426_A416	66046427	>gi|66046427|ref|YP_236268.1| NADH dehydrogenase subunit B [Pseudomonas syringae pv. syringae B728a]
E498_B426_A416	71083583	>gi|71083583|ref|YP_266302.1| nuoB gene product [Candidatus Pelagibacter ubique HTCC1062]
E498_B426_A416	78048408	>gi|78048408|ref|YP_364583.1| NADH dehydrogenase subunit B [Xanthomonas campestris pv. vesicatoria str. 85-10]
E498_B426_A416	78778680	>gi|78778680|ref|YP_396792.1| NADH dehydrogenase subunit B [Prochlorococcus marinus str. MIT 9312]
E498_B426_A416	82699680	>gi|82699680|ref|YP_414254.1| NADH dehydrogenase subunit B [Brucella melitensis biovar Abortus 2308]
E498_B426_A416	110669682	>gi|110669682|ref|YP_666239.1| NADH dehydrogenase subunit B [Francisella tularensis subsp. tularensis FSC198]
E498_B426_A416	110806250	>gi|110806250|ref|YP_689770.1| NADH dehydrogenase subunit B [Shigella flexneri 5 str. 8401]
E498_B426_A416	116515039	>gi|116515039|ref|YP_802668.1| NADH dehydrogenase subunit B [Buchnera aphidicola BCc]
E498_B426_A416	124025086	>gi|124025086|ref|YP_001014202.1| NADH dehydrogenase subunit B [Prochlorococcus marinus str. NATL1A]
E498_B426_A416	126450627	>gi|126450627|ref|YP_001079988.1| NADH dehydrogenase subunit B [Burkholderia mallei NCTC 10247]
E498_B426_A416	15842722	>gi|15842722|ref|NP_337759.1| NADH dehydrogenase subunit B [Mycobacterium tuberculosis CDC1551]
E498_B426_A416	161830495	>gi|161830495|ref|YP_001597292.1| NADH dehydrogenase subunit B [Coxiella burnetii RSA 331]
E498_B426_A416	163843076	>gi|163843076|ref|YP_001627480.1| NADH dehydrogenase subunit B [Brucella suis ATCC 23445]
E498_B426_A416	170729490	>gi|170729490|ref|YP_001774923.1| NADH dehydrogenase subunit B [Xylella fastidiosa M12]
E498_B426_A416	17987440	>gi|17987440|ref|NP_540074.1| NADH dehydrogenase subunit B [Brucella melitensis bv. 1 str. 16M]
E498_B426_A416	189351038	>gi|189351038|ref|YP_001946666.1| NADH dehydrogenase subunit B [Burkholderia multivorans ATCC 17616]
E498_B426_A416	194366603	>gi|194366603|ref|YP_002029213.1| NADH dehydrogenase subunit B [Stenotrophomonas maltophilia R551-3]
E498_B426_A416	205353442	>gi|205353442|ref|YP_002227243.1| NADH dehydrogenase subunit B [Salmonella enterica subsp. enterica serovar Gallinarum str. 287/91]
E498_B426_A416	218563167	>gi|218563167|ref|YP_002344947.1| NADH dehydrogenase subunit B [Campylobacter jejuni subsp. jejuni NCTC 11168 = ATCC 700819]
E498_B426_A416	218666644	>gi|218666644|ref|YP_002427007.1| NADH-quinone oxidoreductase, B subunit [Acidithiobacillus ferrooxidans ATCC 23270]
E498_B426_A416	241204087	>gi|241204087|ref|YP_002975183.1| unnamed protein product [Rhizobium leguminosarum bv. trifolii WSM1325]
E498_B426_A416	254162296	>gi|254162296|ref|YP_003045404.1| NADH dehydrogenase subunit B [Escherichia coli B str. REL606]
E498_B426_A416	27380029	>gi|27380029|ref|NP_771558.1| nuoB gene product [Bradyrhizobium japonicum USDA 110]
E498_B426_A416	295131459	>gi|295131459|ref|YP_003582122.1| NADH-ubiquinone oxidoreductase chain B [Propionibacterium acnes SK137]
E498_B426_A416	30265322	>gi|30265322|ref|NP_847699.1| nuoB gene product [Bacillus anthracis str. Ames]
E498_B426_A416	357401061	>gi|357401061|ref|YP_004912986.1| nuoB gene product [Streptomyces cattleya NRRL 8057 = DSM 46488]
E498_B426_A416	374996622	>gi|374996622|ref|YP_004972121.1| NADH-quinone oxidoreductase subunit B [Desulfosporosinus orientis DSM 765]
E498_B426_A416	375287321	>gi|375287321|ref|YP_005107760.1| NADH dehydrogenase I, B subunit [Bacillus cereus NC7401]
E498_B426_A416	378950075	>gi|378950075|ref|YP_005207563.1| nuoB gene product [Pseudomonas fluorescens F113]
E498_B426_A416	383487771	>gi|383487771|ref|YP_005405450.1| unnamed protein product [Rickettsia prowazekii str. Chernikova]
E498_B426_A416	384119444	>gi|384119444|ref|YP_005502068.1| unnamed protein product [Acetobacter pasteurianus IFO 3283-01-42C]
E498_B426_A416	384141997	>gi|384141997|ref|YP_005524707.1| unnamed protein product [Acinetobacter baumannii MDR-ZJ06]
E498_B426_A416	384189388	>gi|384189388|ref|YP_005575284.1| nuoB gene product [Bacillus thuringiensis serovar chinensis CT-43]
E498_B426_A416	384414104	>gi|384414104|ref|YP_005623466.1| nuoB gene product [Yersinia pestis biovar Medievalis str. Harbin 35]
E498_B426_A416	384430498	>gi|384430498|ref|YP_005639858.1| NAD(P)H-quinone oxidoreductase subunit K [Thermus thermophilus SG0.5JP17-16]
E498_B426_A416	384894785	>gi|384894785|ref|YP_005768834.1| NADH dehydrogenase subunit B [Helicobacter pylori Sat464]
E498_B426_A416	385327610	>gi|385327610|ref|YP_005881913.1| unnamed protein product [Neisseria meningitidis alpha710]
E498_B426_A416	385795893	>gi|385795893|ref|YP_005832298.1| NADH dehydrogenase I subunit B [Geobacter sulfurreducens KN400]
E498_B426_A416	386058400	>gi|386058400|ref|YP_005974922.1| nuoB gene product [Pseudomonas aeruginosa M18]
E498_B426_A416	51596905	>gi|51596905|ref|YP_071096.1| NADH dehydrogenase subunit B [Yersinia pseudotuberculosis IP 32953]
E498_B426_A416	53718848	>gi|53718848|ref|YP_107834.1| NADH dehydrogenase subunit B [Burkholderia pseudomallei K96243]
E498_B426_A416	77463071	>gi|77463071|ref|YP_352575.1| nuoB gene product [Rhodobacter sphaeroides 2.4.1]
E498_B426_A416	78224544	>gi|78224544|ref|YP_386291.1| NADH dehydrogenase (ubiquinone), 20 kDa subunit [Geobacter metallireducens GS-15]
E498_B426_A416	86359327	>gi|86359327|ref|YP_471219.1| NADH dehydrogenase subunit B [Rhizobium etli CFN 42]
E498_B426_A416	91975807	>gi|91975807|ref|YP_568466.1| NADH dehydrogenase subunit B [Rhodopseudomonas palustris BisB5]
E498_B426_A416	94969279	>gi|94969279|ref|YP_591327.1| NADH dehydrogenase subunit B [Candidatus Koribacter versatilis Ellin345]
E498_B426_A416	110642491	>gi|110642491|ref|YP_670221.1| NADH dehydrogenase subunit B [Escherichia coli 536]
E498_B426_A416	116747649	>gi|116747649|ref|YP_844336.1| NADH-quinone oxidoreductase subunit B [Syntrophobacter fumaroxidans MPOB]
E498_B426_A416	146278043	>gi|146278043|ref|YP_001168202.1| NADH dehydrogenase subunit B [Rhodobacter sphaeroides ATCC 17025]
E498_B426_A416	148546983	>gi|148546983|ref|YP_001267085.1| NADH dehydrogenase subunit B [Pseudomonas putida F1]
E498_B426_A416	153952278	>gi|153952278|ref|YP_001398860.1| NADH dehydrogenase subunit B [Campylobacter jejuni subsp. doylei 269.97]
E498_B426_A416	15597834	>gi|15597834|ref|NP_251328.1| nuoB gene product [Pseudomonas aeruginosa PAO1]
E498_B426_A416	159901492	>gi|159901492|ref|YP_001547739.1| NADH dehydrogenase subunit B [Herpetosiphon aurantiacus DSM 785]
E498_B426_A416	16126198	>gi|16126198|ref|NP_420762.1| NADH dehydrogenase subunit B [Caulobacter crescentus CB15]
E498_B426_A416	162419739	>gi|162419739|ref|YP_001606303.1| NADH dehydrogenase subunit B [Yersinia pestis Angola]
E498_B426_A416	172061208	>gi|172061208|ref|YP_001808860.1| NADH dehydrogenase subunit B [Burkholderia ambifaria MC40-6]
E498_B426_A416	209885052	>gi|209885052|ref|YP_002288909.1| NADH-quinone oxidoreductase subunit b 1 [Oligotropha carboxidovorans OM5]
E498_B426_A416	218767068	>gi|218767068|ref|YP_002341580.1| NADH dehydrogenase subunit B [Neisseria meningitidis Z2491]
E498_B426_A416	218900425	>gi|218900425|ref|YP_002448836.1| nuoB gene product [Bacillus cereus G9842]
E498_B426_A416	224991521	>gi|224991521|ref|YP_002646210.1| NADH dehydrogenase subunit B [Mycobacterium bovis BCG str. Tokyo 172]
E498_B426_A416	239907416	>gi|239907416|ref|YP_002954157.1| NADH-quinone oxidoreductase chain B [Desulfovibrio magneticus RS-1]
E498_B426_A416	254560052	>gi|254560052|ref|YP_003067147.1| NADH-quinone oxidoreductase subunit B [Methylobacterium extorquens DM4]
E498_B426_A416	261416729	>gi|261416729|ref|YP_003250412.1| NADH-quinone oxidoreductase subunit B [Fibrobacter succinogenes subsp. succinogenes S85]
E498_B426_A416	29141052	>gi|29141052|ref|NP_804394.1| NADH dehydrogenase subunit B [Salmonella enterica subsp. enterica serovar Typhi str. Ty2]
E498_B426_A416	296103968	>gi|296103968|ref|YP_003614114.1| NADH dehydrogenase subunit B [Enterobacter cloacae subsp. cloacae ATCC 13047]
E498_B426_A416	320352991	>gi|320352991|ref|YP_004194330.1| NADH dehydrogenase subunit B [Desulfobulbus propionicus DSM 2032]
E498_B426_A416	328952909	>gi|328952909|ref|YP_004370243.1| NAD(P)H-quinone oxidoreductase subunit K [Desulfobacca acetoxidans DSM 11109]
E498_B426_A416	33860851	>gi|33860851|ref|NP_892412.1| NADH dehydrogenase subunit B [Prochlorococcus marinus subsp. pastoris str. CCMP1986]
E498_B426_A416	376295634	>gi|376295634|ref|YP_005166864.1| unnamed protein product [Desulfovibrio desulfuricans ND132]
E498_B426_A416	378721171	>gi|378721171|ref|YP_005286058.1| unnamed protein product [Rickettsia rickettsii str. Colombia]
E498_B426_A416	383489458	>gi|383489458|ref|YP_005407135.1| unnamed protein product [Rickettsia prowazekii str. Dachau]
E498_B426_A416	384130709	>gi|384130709|ref|YP_005513321.1| nuoB [Acinetobacter baumannii 1656-2]
E498_B426_A416	384444884	>gi|384444884|ref|YP_005603603.1| unnamed protein product [Brucella melitensis NI]
E498_B426_A416	384543942	>gi|384543942|ref|YP_005728005.1| nuoB gene product [Shigella flexneri 2002017]
E498_B426_A416	385222682	>gi|385222682|ref|YP_005771815.1| NADH dehydrogenase subunit B [Helicobacter pylori SouthAfrica7]
E498_B426_A416	385996026	>gi|385996026|ref|YP_005914324.1| unnamed protein product [Mycobacterium tuberculosis CCDC5079]
E498_B426_A416	386862393	>gi|386862393|ref|YP_006275342.1| NADH-ubiquinone oxidoreductase subunit B [Burkholderia pseudomallei 1026b]
E498_B426_A416	53725818	>gi|53725818|ref|YP_103433.1| NADH dehydrogenase subunit B [Burkholderia mallei ATCC 23344]
E498_B426_A416	56416679	>gi|56416679|ref|YP_153753.1| NADH dehydrogenase subunit B [Anaplasma marginale str. St. Maries]
E498_B426_A416	86158994	>gi|86158994|ref|YP_465779.1| NADH dehydrogenase subunit B [Anaeromyxobacter dehalogenans 2CP-C]
E498_B426_A416	91977356	>gi|91977356|ref|YP_570015.1| NADH dehydrogenase subunit B [Rhodopseudomonas palustris BisB5]
E498_B426_A416	15604224	>gi|15604224|ref|NP_220740.1| NADH dehydrogenase subunit B [Rickettsia prowazekii str. Madrid E]
E498_B426_A416	378954325	>gi|378954325|ref|YP_005211812.1| nuoB gene product [Salmonella enterica subsp. enterica serovar Gallinarum/pullorum str. RKS5078]
E498_B426_A416	108812311	>gi|108812311|ref|YP_648078.1| NADH dehydrogenase subunit B [Yersinia pestis Nepal516]
E498_B426_A416	376273469	>gi|376273469|ref|YP_005152047.1| unnamed protein product [Brucella abortus A13334]
E498_B426_A416	385850504	>gi|385850504|ref|YP_005897019.1| nuoB gene product [Neisseria meningitidis M04-240196]
E498_B426_A416	386035839	>gi|386035839|ref|YP_005955752.1| unnamed protein product [Klebsiella pneumoniae KCTC 2242]
E498_B426_A416	116251467	>gi|116251467|ref|YP_767305.1| nqo6 gene product [Rhizobium leguminosarum bv. viciae 3841]
E498_B426_A416	148284880	>gi|148284880|ref|YP_001248970.1| NADH dehydrogenase subunit B [Orientia tsutsugamushi str. Boryong]
E498_B426_A416	161612945	>gi|161612945|ref|YP_001586910.1| NADH dehydrogenase subunit B [Salmonella enterica subsp. enterica serovar Paratyphi B str. SPB7]
E498_B426_A416	187930989	>gi|187930989|ref|YP_001890973.1| NADH dehydrogenase subunit B [Francisella tularensis subsp. mediasiatica FSC147]
E498_B426_A416	208435155	>gi|208435155|ref|YP_002266821.1| NADH dehydrogenase subunit B [Helicobacter pylori G27]
E498_B426_A416	225867276	>gi|225867276|ref|YP_002752654.1| NADH dehydrogenase (ubiquinone), B subunit [Bacillus cereus 03BB102]
E498_B426_A416	258542721	>gi|258542721|ref|YP_003188154.1| NADH dehydrogenase subunit B [Acetobacter pasteurianus IFO 3283-01]
E498_B426_A416	28870530	>gi|28870530|ref|NP_793149.1| nuoB gene product [Pseudomonas syringae pv. tomato str. DC3000]
E498_B426_A416	311278756	>gi|311278756|ref|YP_003940987.1| NADH-quinone oxidoreductase subunit B [Enterobacter cloacae SCF1]
E498_B426_A416	33864158	>gi|33864158|ref|NP_895718.1| NADH dehydrogenase subunit B [Prochlorococcus marinus str. MIT 9313]
E498_B426_A416	339627327	>gi|339627327|ref|YP_004718970.1| nuoB gene product [Sulfobacillus acidophilus TPY]
E498_B426_A416	384139616	>gi|384139616|ref|YP_005522318.1| unnamed protein product [Yersinia pestis A1122]
E498_B426_A416	384211179	>gi|384211179|ref|YP_005600261.1| NADH-quinone oxidoreductase subunit B [Brucella melitensis M5-90]
E498_B426_A416	384227598	>gi|384227598|ref|YP_005619343.1| nuoB gene product [Buchnera aphidicola str. Ak (Acyrthosiphon kondoi)]
E498_B426_A416	386739157	>gi|386739157|ref|YP_006212338.1| NADH dehydrogenase I, subunit B [Bacillus anthracis str. H9401]
E498_B426_A416	90423901	>gi|90423901|ref|YP_532271.1| NADH dehydrogenase subunit B [Rhodopseudomonas palustris BisB18]
E498_B426_A416	116624397	>gi|116624397|ref|YP_826553.1| NADH dehydrogenase subunit B [Candidatus Solibacter usitatus Ellin6076]
E498_B426_A416	126451839	>gi|126451839|ref|YP_001065578.1| NADH dehydrogenase subunit B [Burkholderia pseudomallei 1106a]
E498_B426_A416	148663001	>gi|148663001|ref|YP_001284524.1| NADH dehydrogenase subunit B [Mycobacterium tuberculosis H37Ra]
E498_B426_A416	15965018	>gi|15965018|ref|NP_385371.1| NADH dehydrogenase subunit B [Sinorhizobium meliloti 1021]
E498_B426_A416	165933066	>gi|165933066|ref|YP_001649855.1| NADH dehydrogenase subunit B [Rickettsia rickettsii str. Iowa]
E498_B426_A416	209545442	>gi|209545442|ref|YP_002277671.1| NADH dehydrogenase subunit B [Gluconacetobacter diazotrophicus PAl 5]
E498_B426_A416	215484518	>gi|215484518|ref|YP_002326753.1| NAD(P)H-quinone oxidoreductase subunit K [Acinetobacter baumannii AB307-0294]
E498_B426_A416	218891201	>gi|218891201|ref|YP_002440067.1| nuoB gene product [Pseudomonas aeruginosa LESB58]
E498_B426_A416	227821618	>gi|227821618|ref|YP_002825588.1| NADH dehydrogenase subunit B [Sinorhizobium fredii NGR234]
E498_B426_A416	357401086	>gi|357401086|ref|YP_004913011.1| nuoB gene product [Streptomyces cattleya NRRL 8057 = DSM 46488]
E498_B426_A416	37521948	>gi|37521948|ref|NP_925325.1| NADH dehydrogenase subunit B [Gloeobacter violaceus PCC 7421]
E498_B426_A416	379701559	>gi|379701559|ref|YP_005243287.1| nuoB gene product [Salmonella enterica subsp. enterica serovar Typhimurium str. ST4/74]
E498_B426_A416	384057501	>gi|384057501|ref|YP_005490168.1| unnamed protein product [Acetobacter pasteurianus IFO 3283-22]
E498_B426_A416	384145667	>gi|384145667|ref|YP_005528483.1| NADH dehydrogenase subunit B [Amycolatopsis mediterranei S699]
E498_B426_A416	385232159	>gi|385232159|ref|YP_005792078.1| nuoB gene product [Helicobacter pylori 2018]
E498_B426_A416	386024870	>gi|386024870|ref|YP_005943175.1| nuoB gene product [Propionibacterium acnes 266]
E498_B426_A416	386073204	>gi|386073204|ref|YP_005987521.1| nuoB gene product [Leptospira interrogans serovar Lai str. IPAV]
E498_B426_A416	387507671	>gi|387507671|ref|YP_006159927.1| NADH dehydrogenase subunit B [Escherichia coli O55:H7 str. RM12579]
E498_B426_A416	54295617	>gi|54295617|ref|YP_128032.1| NADH dehydrogenase subunit B [Legionella pneumophila str. Lens]
E498_B426_A416	81299990	>gi|81299990|ref|YP_400198.1| NADH dehydrogenase subunit B [Synechococcus elongatus PCC 7942]
E498_B426_A416	116690269	>gi|116690269|ref|YP_835892.1| NADH dehydrogenase subunit B [Burkholderia cenocepacia HI2424]
E498_B426_A416	157412655	>gi|157412655|ref|YP_001483521.1| NADH dehydrogenase subunit B [Prochlorococcus marinus str. MIT 9215]
E498_B426_A416	190891286	>gi|190891286|ref|YP_001977828.1| NADH dehydrogenase subunit B [Rhizobium etli CIAT 652]
E498_B426_A416	313679548	>gi|313679548|ref|YP_004057287.1| NADH dehydrogenase subunit b [Oceanithermus profundus DSM 14977]
E498_B426_A416	316933892	>gi|316933892|ref|YP_004108874.1| unnamed protein product [Rhodopseudomonas palustris DX-1]
E498_B426_A416	379016567	>gi|379016567|ref|YP_005292802.1| unnamed protein product [Rickettsia rickettsii str. Brazil]
E498_B426_A416	386333040	>gi|386333040|ref|YP_006029209.1| nuoB gene product [Ralstonia solanacearum Po82]
E498_B426_A416	386746679	>gi|386746679|ref|YP_006219896.1| unnamed protein product [Helicobacter pylori HUP-B14]
E498_B426_A416	42784469	>gi|42784469|ref|NP_981716.1| nuoB gene product [Bacillus cereus ATCC 10987]
E498_B426_A416	56707212	>gi|56707212|ref|YP_169108.1| nuoB gene product [Francisella tularensis subsp. tularensis SCHU S4]
E498_B426_A416	84624723	>gi|84624723|ref|YP_452095.1| NADH dehydrogenase subunit B [Xanthomonas oryzae pv. oryzae MAFF 311018]
E498_B426_A416	161502528	>gi|161502528|ref|YP_001569640.1| NADH dehydrogenase subunit B [Salmonella enterica subsp. arizonae serovar 62:z4,z23:-- str. RSK2980]
E498_B426_A416	271501267	>gi|271501267|ref|YP_003334292.1| NADH-quinone oxidoreductase subunit B [Dickeya dadantii Ech586]
E498_B426_A416	292488843	>gi|292488843|ref|YP_003531730.1| nuoB gene product [Erwinia amylovora CFBP1430]
E498_B426_A416	378766392	>gi|378766392|ref|YP_005194854.1| nuoB gene product [Pantoea ananatis LMG 5342]
E498_B426_A416	378772887	>gi|378772887|ref|YP_005172620.1| nuoB gene product [Mycobacterium bovis BCG str. Mexico]
E498_B426_A416	90425545	>gi|90425545|ref|YP_533915.1| NADH dehydrogenase subunit B [Rhodopseudomonas palustris BisB18]
E498_B426_A416	296505727	>gi|296505727|ref|YP_003667427.1| NADH dehydrogenase subunit B [Bacillus thuringiensis BMB171]
E498_B426_A416	116050625	>gi|116050625|ref|YP_790556.1| nuoB gene product [Pseudomonas aeruginosa UCBPP-PA14]
E498_B426_A416	124024214	>gi|124024214|ref|YP_001018521.1| NADH dehydrogenase subunit B [Prochlorococcus marinus str. MIT 9303]
E498_B426_A416	126461943	>gi|126461943|ref|YP_001043057.1| NADH dehydrogenase subunit B [Rhodobacter sphaeroides ATCC 17029]
E498_B426_A416	157161775	>gi|157161775|ref|YP_001459093.1| NADH dehydrogenase subunit B [Escherichia coli HS]
E498_B426_A416	169634180	>gi|169634180|ref|YP_001707916.1| NADH dehydrogenase subunit B [Acinetobacter baumannii SDF]
E498_B426_A416	170733608	>gi|170733608|ref|YP_001765555.1| NADH dehydrogenase subunit B [Burkholderia cenocepacia MC0-3]
E498_B426_A416	198284143	>gi|198284143|ref|YP_002220464.1| NADH dehydrogenase subunit B [Acidithiobacillus ferrooxidans ATCC 53993]
E498_B426_A416	212212183	>gi|212212183|ref|YP_002303119.1| NADH dehydrogenase subunit B [Coxiella burnetii CbuG_Q212]
E498_B426_A416	21231959	>gi|21231959|ref|NP_637876.1| NADH dehydrogenase subunit B [Xanthomonas campestris pv. campestris str. ATCC 33913]
E498_B426_A416	365965817	>gi|365965817|ref|YP_004947382.1| unnamed protein product [Propionibacterium acnes TypeIA2 P.acn17]
E498_B426_A416	77459826	>gi|77459826|ref|YP_349333.1| NADH dehydrogenase subunit B [Pseudomonas fluorescens Pf0-1]
E498_B426_A416	385992396	>gi|385992396|ref|YP_005910694.1| unnamed protein product [Mycobacterium tuberculosis CCDC5180]
E498_B426_A416	134301247	>gi|134301247|ref|YP_001121215.1| NADH dehydrogenase subunit B [Francisella tularensis subsp. tularensis WY96-3418]
E498_B426_A416	157415794	>gi|157415794|ref|YP_001483050.1| NADH dehydrogenase subunit B [Campylobacter jejuni subsp. jejuni 81116]
E498_B426_A416	170721056	>gi|170721056|ref|YP_001748744.1| NADH dehydrogenase subunit B [Pseudomonas putida W619]
E498_B426_A416	218559200	>gi|218559200|ref|YP_002392113.1| NADH dehydrogenase subunit B [Escherichia coli S88]
E498_B426_A416	344208259	>gi|344208259|ref|YP_004793400.1| NAD(P)H-quinone oxidoreductase subunit K [Stenotrophomonas maltophilia JV3]
E498_B426_A416	378989713	>gi|378989713|ref|YP_005252877.1| nuoB gene product [Salmonella enterica subsp. enterica serovar Typhimurium str. UK-1]
E498_B426_A416	54298771	>gi|54298771|ref|YP_125140.1| NADH dehydrogenase subunit B [Legionella pneumophila str. Paris]
E498_B426_A416	148361101	>gi|148361101|ref|YP_001252308.1| NADH dehydrogenase I subunit B [Legionella pneumophila str. Corby]
E498_B426_A416	298735715	>gi|298735715|ref|YP_003728240.1| NADH dehydrogenase I subunit B [Helicobacter pylori B8]
E498_B426_A416	379017668	>gi|379017668|ref|YP_005293903.1| unnamed protein product [Rickettsia rickettsii str. Hino]
E498_B426_A416	383497028	>gi|383497028|ref|YP_005397717.1| nuoB gene product [Salmonella enterica subsp. enterica serovar Typhimurium str. 798]
E498_B426_A416	383499596	>gi|383499596|ref|YP_005412957.1| unnamed protein product [Rickettsia prowazekii str. BuV67-CWPP]
E498_B426_A416	384226513	>gi|384226513|ref|YP_005618264.1| NADH dehydrogenase subunit B [Buchnera aphidicola str. JF98 (Acyrthosiphon pisum)]
E498_B426_A416	384428481	>gi|384428481|ref|YP_005637841.1| NADH-ubiquinone oxidoreductase 20 kda subunit [Xanthomonas campestris pv. raphani 756C]
E498_B426_A416	386307659	>gi|386307659|ref|YP_006003715.1| NADH-ubiquinone oxidoreductase subunit B [Yersinia enterocolitica subsp. palearctica Y11]
E498_B426_A416	15610282	>gi|15610282|ref|NP_217662.1| nuoB gene product [Mycobacterium tuberculosis H37Rv]
E498_B426_A416	192293103	>gi|192293103|ref|YP_001993708.1| NADH dehydrogenase subunit B [Rhodopseudomonas palustris TIE-1]
E498_B426_A416	194736744	>gi|194736744|ref|YP_002115396.1| NADH dehydrogenase subunit B [Salmonella enterica subsp. enterica serovar Schwarzengrund str. CVM19633]
E498_B426_A416	218705817	>gi|218705817|ref|YP_002413336.1| NADH dehydrogenase subunit B [Escherichia coli UMN026]
E498_B426_A416	219682086	>gi|219682086|ref|YP_002468470.1| NADH dehydrogenase subunit B [Buchnera aphidicola str. Tuc7 (Acyrthosiphon pisum)]
E498_B426_A416	319760615	>gi|319760615|ref|YP_004124553.1| nuoB gene product [Candidatus Blochmannia vafer str. BVAF]
E498_B426_A416	385323387	>gi|385323387|ref|YP_005877826.1| nuoB gene product [Neisseria meningitidis 8013]
E498_B426_A416	254779804	>gi|254779804|ref|YP_003057910.1| nuoB gene product [Helicobacter pylori B38]
E498_B426_A416	384442150	>gi|384442150|ref|YP_005658453.1| nuoB gene product [Campylobacter jejuni subsp. jejuni M1]
E498_B426_A416	15676166	>gi|15676166|ref|NP_273298.1| NADH dehydrogenase subunit B [Neisseria meningitidis MC58]
E498_B426_A416	334315808	>gi|334315808|ref|YP_004548427.1| NAD(P)H-quinone oxidoreductase subunit K [Sinorhizobium meliloti AK83]
E498_B426_A416	378700237	>gi|378700237|ref|YP_005182194.1| NADH dehydrogenase I subunit B [Salmonella enterica subsp. enterica serovar Typhimurium str. SL1344]
E498_B426_A416	385219494	>gi|385219494|ref|YP_005780969.1| NADH dehydrogenase subunit B [Helicobacter pylori Gambia94/24]
E498_B426_A416	387830217	>gi|387830217|ref|YP_003350154.1| NADH dehydrogenase I chain B [Escherichia coli SE15]
E498_B426_A416	154706106	>gi|154706106|ref|YP_001423957.1| NADH dehydrogenase subunit B [Coxiella burnetii Dugway 5J108-111]
E498_B426_A416	15802834	>gi|15802834|ref|NP_288861.1| nuoB gene product [Escherichia coli O157:H7 str. EDL933]
E498_B426_A416	184157030	>gi|184157030|ref|YP_001845369.1| NADH dehydrogenase subunit B [Acinetobacter baumannii ACICU]
E498_B426_A416	21672438	>gi|21672438|ref|NP_660505.1| NADH dehydrogenase subunit B [Buchnera aphidicola str. Sg (Schizaphis graminum)]
E498_B426_A416	301056766	>gi|301056766|ref|YP_003794977.1| nuoB gene product [Bacillus cereus biovar anthracis str. CI]
E498_B426_A416	385217955	>gi|385217955|ref|YP_005779431.1| nuoB gene product [Helicobacter pylori F16]
E498_B426_A416	387504295	>gi|387504295|ref|YP_005945524.1| unnamed protein product [Propionibacterium acnes 6609]
E498_B426_A416	152971215	>gi|152971215|ref|YP_001336324.1| nuoB gene product [Klebsiella pneumoniae subsp. pneumoniae MGH 78578]
E498_B426_A416	156503303	>gi|156503303|ref|YP_001429368.1| NADH dehydrogenase subunit B [Francisella tularensis subsp. holarctica FTNF002-00]
E498_B426_A416	308183371	>gi|308183371|ref|YP_003927498.1| NADH dehydrogenase subunit B [Helicobacter pylori PeCan4]
E498_B426_A416	378722523	>gi|378722523|ref|YP_005287409.1| unnamed protein product [Rickettsia rickettsii str. Arizona]
E498_B426_A416	385338861	>gi|385338861|ref|YP_005892734.1| nuoB gene product [Neisseria meningitidis WUE 2594]
E498_B426_A416	388478335	>gi|388478335|ref|YP_490527.1| NADH:ubiquinone oxidoreductase, chain B [Escherichia coli str. K-12 substr. W3110]
E498_B426_A416	121613264	>gi|121613264|ref|YP_001001218.1| NADH dehydrogenase subunit B [Campylobacter jejuni subsp. jejuni 81-176]
E498_B426_A416	218906476	>gi|218906476|ref|YP_002454310.1| nuoB gene product [Bacillus cereus AH820]
E498_B426_A416	385852441	>gi|385852441|ref|YP_005898955.1| NADH:ubiquinone dehydrogenase, B subunit [Neisseria meningitidis H44/76]
E498_B426_A416	386011324	>gi|386011324|ref|YP_005929601.1| nuoB gene product [Pseudomonas putida BIRD-1]
E498_B426_A416	384042642	>gi|384042642|ref|YP_005481386.1| unnamed protein product [Acetobacter pasteurianus IFO 3283-12]
E498_B426_A416	385236298	>gi|385236298|ref|YP_005797637.1| nuoB gene product [Acinetobacter baumannii TCDC-AB0715]
E498_B426_A416	385793785	>gi|385793785|ref|YP_005830191.1| unnamed protein product [Francisella tularensis subsp. tularensis NE061598]
E498_B426_A416	385854418	>gi|385854418|ref|YP_005900931.1| NADH:ubiquinone dehydrogenase, B subunit [Neisseria meningitidis M01-240355]
E498_B426_A416	386720617	>gi|386720617|ref|YP_006186942.1| NADH dehydrogenase subunit B [Paenibacillus mucilaginosus K02]
E498_B426_A416	194449154	>gi|194449154|ref|YP_002046380.1| NADH dehydrogenase subunit B [Salmonella enterica subsp. enterica serovar Heidelberg str. SL476]
E498_B426_A416	22125526	>gi|22125526|ref|NP_668949.1| NADH dehydrogenase subunit B [Yersinia pestis KIM10+]
E498_B426_A416	260844874	>gi|260844874|ref|YP_003222652.1| NADH:ubiquinone oxidoreductase, chain B [Escherichia coli O103:H2 str. 12009]
E498_B426_A416	383488618	>gi|383488618|ref|YP_005406296.1| unnamed protein product [Rickettsia prowazekii str. Katsinyian]
E498_B426_A416	384443941	>gi|384443941|ref|YP_005660193.1| nuoB gene product [Campylobacter jejuni subsp. jejuni S3]
E498_B426_A416	384528977	>gi|384528977|ref|YP_005713065.1| NAD(P)H-quinone oxidoreductase subunit K [Sinorhizobium meliloti BL225C]
E498_B426_A416	385221138	>gi|385221138|ref|YP_005782610.1| NADH dehydrogenase subunit B [Helicobacter pylori India7]
E498_B426_A416	45442154	>gi|45442154|ref|NP_993693.1| NADH dehydrogenase subunit B [Yersinia pestis biovar Microtus str. 91001]
E498_B426_A416	47530861	>gi|47530861|ref|YP_022210.1| nuoB gene product [Bacillus anthracis str. 'Ames Ancestor']
E498_B426_A416	76808565	>gi|76808565|ref|YP_332845.1| NADH dehydrogenase subunit B [Burkholderia pseudomallei 1710b]
E498_B426_A416	115523729	>gi|115523729|ref|YP_780640.1| NADH dehydrogenase subunit B [Rhodopseudomonas palustris BisA53]
E498_B426_A416	115524527	>gi|115524527|ref|YP_781438.1| NADH dehydrogenase subunit B [Rhodopseudomonas palustris BisA53]
E498_B426_A416	194443155	>gi|194443155|ref|YP_002041587.1| nuoB gene product [Salmonella enterica subsp. enterica serovar Newport str. SL254]
E498_B426_A416	317121592	>gi|317121592|ref|YP_004101595.1| unnamed protein product [Thermaerobacter marianensis DSM 12885]
E498_B426_A416	379725096	>gi|379725096|ref|YP_005317282.1| nuoB gene product [Francisella tularensis TI0902]
E498_B426_A416	15836909	>gi|15836909|ref|NP_297597.1| NADH dehydrogenase subunit B [Xylella fastidiosa 9a5c]
E498_B426_A416	170081904	>gi|170081904|ref|YP_001731224.1| NADH dehydrogenase subunit B [Escherichia coli str. K-12 substr. DH10B]
E498_B426_A416	221639516	>gi|221639516|ref|YP_002525778.1| NADH dehydrogenase subunit B [Rhodobacter sphaeroides KD131]
E498_B426_A416	227818062	>gi|227818062|ref|YP_002818071.1| nuoB gene product [Bacillus anthracis str. CDC 684]
E498_B426_A416	159902860	>gi|159902860|ref|YP_001550204.1| NADH dehydrogenase subunit B [Prochlorococcus marinus str. MIT 9211]
E498_B426_A416	209919735	>gi|209919735|ref|YP_002293819.1| NADH dehydrogenase subunit B [Escherichia coli SE11]
E498_B426_A416	218929640	>gi|218929640|ref|YP_002347515.1| NADH dehydrogenase subunit B [Yersinia pestis CO92]
E498_B426_A416	385224303	>gi|385224303|ref|YP_005784229.1| nuoB gene product [Helicobacter pylori 2017]
E498_B426_A416	385999932	>gi|385999932|ref|YP_005918231.1| nuoB gene product [Mycobacterium tuberculosis CTRI-2]
E498_B426_A416	237811583	>gi|237811583|ref|YP_002896034.1| NADH-quinone oxidoreductase, b subunit [Burkholderia pseudomallei MSHR346]
E498_B426_A416	254805716	>gi|254805716|ref|YP_003083937.1| nuoB gene product [Neisseria meningitidis alpha14]
E498_B426_A416	315124988	>gi|315124988|ref|YP_004066992.1| NADH dehydrogenase beta subunit [Campylobacter jejuni subsp. jejuni ICDCCJ07001]
E498_B426_A416	384063434	>gi|384063434|ref|YP_005484076.1| unnamed protein product [Acetobacter pasteurianus IFO 3283-32]
E498_B426_A416	117624476	>gi|117624476|ref|YP_853389.1| nuoB gene product [Escherichia coli APEC O1]
E498_B426_A416	117925498	>gi|117925498|ref|YP_866115.1| NADH dehydrogenase subunit B [Magnetococcus marinus MC-1]
E498_B426_A416	390949453	>gi|390949453|ref|YP_006413212.1| NADH-quinone oxidoreductase subunit B [Thiocystis violascens DSM 198]
E498_B426_A416	238901462	>gi|238901462|ref|YP_002927258.1| NADH dehydrogenase subunit B [Escherichia coli BW2952]
E498_B426_A416	386754726	>gi|386754726|ref|YP_006227944.1| unnamed protein product [Helicobacter pylori Shi112]
E498_B426_A416	387883502	>gi|387883502|ref|YP_006313804.1| NADH dehydrogenase subunit B [Escherichia coli Xuzhou21]
E498_B426_A416	386592135	>gi|386592135|ref|YP_006088535.1| unnamed protein product [Salmonella enterica subsp. enterica serovar Heidelberg str. B182]
E498_B426_A416	123967853	>gi|123967853|ref|YP_001008711.1| ndhK gene product [Prochlorococcus marinus str. AS9601]
E498_B426_A416	291283528	>gi|291283528|ref|YP_003500346.1| NADH-quinone oxidoreductase subunit B [Escherichia coli O55:H7 str. CB9615]
E498_B426_A416	375297412	>gi|375297412|ref|YP_005101679.1| unnamed protein product [Mycobacterium tuberculosis KZN 4207]
E498_B426_A416	26248674	>gi|26248674|ref|NP_754714.1| NADH dehydrogenase subunit B [Escherichia coli CFT073]
E498_B426_A416	33239776	>gi|33239776|ref|NP_874718.1| ndhK gene product [Prochlorococcus marinus subsp. marinus str. CCMP1375]
E498_B426_A416	170019404	>gi|170019404|ref|YP_001724358.1| unnamed protein product [Escherichia coli ATCC 8739]
E498_B426_A416	307131813	>gi|307131813|ref|YP_003883829.1| nuoB gene product [Dickeya dadantii 3937]
E498_B426_A416	118581926	>gi|118581926|ref|YP_903176.1| NADH-quinone oxidoreductase subunit B [Pelobacter propionicus DSM 2379]
E498_B426_A416	222098770	>gi|222098770|ref|YP_002532828.1| nuoB gene product [Bacillus cereus Q1]
E498_B426_A416	384888149	>gi|384888149|ref|YP_005762660.1| nuoB gene product [Helicobacter pylori 52]
E498_B426_A416	260856331	>gi|260856331|ref|YP_003230222.1| NADH dehydrogenase subunit B [Escherichia coli O26:H11 str. 11368]
E498_B426_A416	385225918	>gi|385225918|ref|YP_005785843.1| nuoB gene product [Helicobacter pylori 83]
E498_B426_A416	386635002	>gi|386635002|ref|YP_006154721.1| nuoB gene product [Escherichia coli str. 'clone D i14']
E498_B426_A416	386751635	>gi|386751635|ref|YP_006224855.1| unnamed protein product [Helicobacter pylori Shi417]
E498_B426_A416	384893248	>gi|384893248|ref|YP_005767341.1| NADH dehydrogenase subunit B [Helicobacter pylori Cuz20]
E498_B426_A416	56412776	>gi|56412776|ref|YP_149851.1| NADH dehydrogenase subunit B [Salmonella enterica subsp. enterica serovar Paratyphi A str. ATCC 9150]
E498_B426_A416	385227453	>gi|385227453|ref|YP_005787377.1| unnamed protein product [Helicobacter pylori SNT49]
E498_B426_A416	86358166	>gi|86358166|ref|YP_470058.1| NADH dehydrogenase subunit B [Rhizobium etli CFN 42]
E498_B426_A416	218700761	>gi|218700761|ref|YP_002408390.1| NADH dehydrogenase subunit B [Escherichia coli IAI39]
E498_B426_A416	385228948	>gi|385228948|ref|YP_005788881.1| unnamed protein product [Helicobacter pylori Puno120]
E498_B426_A416	15832425	>gi|15832425|ref|NP_311198.1| NADH dehydrogenase subunit B [Escherichia coli O157:H7 str. Sakai]
E498_B426_A416	385856384	>gi|385856384|ref|YP_005902896.1| nuoB gene product [Neisseria meningitidis NZ-05/33]
E498_B426_A416	387782825	>gi|387782825|ref|YP_005793538.1| NADH-ubiquinone oxidoreductase chain B [Helicobacter pylori 51]
E498_B426_A416	386603693	>gi|386603693|ref|YP_006109993.1| NADH dehydrogenase subunit B [Escherichia coli UM146]
E498_B426_A416	251785647	>gi|251785647|ref|YP_002999951.1| NADH:ubiquinone oxidoreductase, chain B, subunit of connecting fragment of NADH dehydrogenase I and NADH:ubiquinone oxidoreductase I [Escherichia coli BL21(DE3)]
E498_B426_A416	378451044	>gi|378451044|ref|YP_005238403.1| nuoB gene product [Salmonella enterica subsp. enterica serovar Typhimurium str. 14028S]
E498_B426_A416	384897944	>gi|384897944|ref|YP_005773372.1| NADH dehydrogenase subunit B [Helicobacter pylori Lithuania75]
E498_B426_A416	30023332	>gi|30023332|ref|NP_834963.1| NADH dehydrogenase subunit B [Bacillus cereus ATCC 14579]
E498_B426_A416	207857745	>gi|207857745|ref|YP_002244396.1| NADH dehydrogenase subunit B [Salmonella enterica subsp. enterica serovar Enteritidis str. P125109]
E498_B426_A416	124382496	>gi|124382496|ref|YP_001024763.1| nuoB-2 gene product [Burkholderia mallei NCTC 10229]
E498_B426_A416	383308888	>gi|383308888|ref|YP_005361699.1| unnamed protein product [Mycobacterium tuberculosis RGTB327]
E498_B426_A416	53717370	>gi|53717370|ref|YP_105287.1| nuoB-2 gene product [Burkholderia mallei ATCC 23344]
E498_B426_A416	197361710	>gi|197361710|ref|YP_002141346.1| NADH dehydrogenase subunit B [Salmonella enterica subsp. enterica serovar Paratyphi A str. AKU_12601]
E498_B426_A416	126447059	>gi|126447059|ref|YP_001079101.1| NADH-quinone oxidoreductase, B subunit [Burkholderia mallei NCTC 10247]
E498_B426_A416	126462505	>gi|126462505|ref|YP_001043619.1| NADH dehydrogenase subunit B [Rhodobacter sphaeroides ATCC 17029]
E498_B426_A416	126640811	>gi|126640811|ref|YP_001083795.1| NADH dehydrogenase I chain B [Acinetobacter baumannii ATCC 17978]
E498_B426_A416	387607975	>gi|387607975|ref|YP_006096831.1| NADH-quinone oxidoreductase subunit B [Escherichia coli 042]
E498_B426_A416	384225963	>gi|384225963|ref|YP_005617126.1| NADH dehydrogenase subunit B [Buchnera aphidicola str. TLW03 (Acyrthosiphon pisum)]
E498_B426_A416	378958685	>gi|378958685|ref|YP_005216171.1| unnamed protein product [Salmonella enterica subsp. enterica serovar Typhi str. P-stx-12]
E498_B426_A416	386756263	>gi|386756263|ref|YP_006229480.1| unnamed protein product [Helicobacter pylori PeCan18]
E498_B426_A416	253772791	>gi|253772791|ref|YP_003035622.1| NADH dehydrogenase subunit B [Escherichia coli 'BL21-Gold(DE3)pLysS AG']
E498_B426_A416	157155733	>gi|157155733|ref|YP_001463630.1| NADH dehydrogenase subunit B [Escherichia coli E24377A]
E498_B426_A416	170681065	>gi|170681065|ref|YP_001744485.1| NADH dehydrogenase subunit B [Escherichia coli SMS-3-5]
E498_B426_A416	39936016	>gi|39936016|ref|NP_948292.1| nuoB1 gene product [Rhodopseudomonas palustris CGA009]
E498_B426_A416	209400872	>gi|209400872|ref|YP_002271696.1| unnamed protein product [Escherichia coli O157:H7 str. EC4115]
E498_B426_A416	384889875	>gi|384889875|ref|YP_005764177.1| unnamed protein product [Helicobacter pylori v225d]
E498_B426_A416	316935784	>gi|316935784|ref|YP_004110766.1| unnamed protein product [Rhodopseudomonas palustris DX-1]
E498_B426_A416	386700740	>gi|386700740|ref|YP_006164577.1| nuoB gene product [Escherichia coli KO11FL]
E498_B426_A416	308185009	>gi|308185009|ref|YP_003929142.1| NADH dehydrogenase subunit B [Helicobacter pylori SJM180]
E498_B426_A416	188528050	>gi|188528050|ref|YP_001910737.1| NADH dehydrogenase subunit B [Helicobacter pylori Shi470]
E498_B426_A416	15616775	>gi|15616775|ref|NP_239987.1| NADH dehydrogenase subunit B [Buchnera aphidicola str. APS (Acyrthosiphon pisum)]
E498_B426_A416	260869010	>gi|260869010|ref|YP_003235412.1| NADH:ubiquinone oxidoreductase subunit B [Escherichia coli O111:H- str. 11128]
E498_B426_A416	218232741	>gi|218232741|ref|YP_002370074.1| nuoB gene product [Bacillus cereus B4264]
E498_B426_A416	387612863	>gi|387612863|ref|YP_006115979.1| NADH-quinone oxidoreductase subunit B [Escherichia coli ETEC H10407]
E498_B426_A416	222157038	>gi|222157038|ref|YP_002557177.1| NadH-quinone oxidoreductase subunit B [Escherichia coli LF82]
E498_B426_A416	386600163	>gi|386600163|ref|YP_006101669.1| nuoB gene product [Escherichia coli IHE3034]
E498_B426_A416	152992439	>gi|152992439|ref|YP_001358160.1| NADH-quinone oxidoreductase subunit B [Sulfurovum sp. NBC37-1]
E498_B426_A416	319790466	>gi|319790466|ref|YP_004152099.1| NADH-quinone oxidoreductase, B subunit [Thermovibrio ammonificans HB-1]
E498_B426_A416	386630082	>gi|386630082|ref|YP_006149802.1| nuoB gene product [Escherichia coli str. 'clone D i2']
E498_B426_A416	59802071	>gi|59802071|ref|YP_208783.1| NADH dehydrogenase subunit B [Neisseria gonorrhoeae FA 1090]
E498_B426_A416	378984890	>gi|378984890|ref|YP_005248045.1| NADH dehydrogenase subunit B [Salmonella enterica subsp. enterica serovar Typhimurium str. T000240]
E498_B426_A416	16130222	>gi|16130222|ref|NP_416790.1| NADH:ubiquinone oxidoreductase, chain B [Escherichia coli str. K-12 substr. MG1655]
E498_B426_A416	386619905	>gi|386619905|ref|YP_006139485.1| nuoB gene product [Escherichia coli NA114]
E498_B426_A416	385230560	>gi|385230560|ref|YP_005790476.1| unnamed protein product [Helicobacter pylori Puno135]
E498_B426_A416	55980054	>gi|55980054|ref|YP_143351.1| NADH dehydrogenase subunit B [Thermus thermophilus HB8]
E498_B426_A416	387617644	>gi|387617644|ref|YP_006120666.1| NADH dehydrogenase subunit B [Escherichia coli O83:H1 str. NRG 857C]
E498_B426_A416	15645875	>gi|15645875|ref|NP_208053.1| NADH dehydrogenase subunit B [Helicobacter pylori 26695]
E498_B426_A416	218690447	>gi|218690447|ref|YP_002398659.1| NADH dehydrogenase subunit B [Escherichia coli ED1a]
E498_B426_A416	254794179	>gi|254794179|ref|YP_003079016.1| NADH dehydrogenase subunit B [Escherichia coli O157:H7 str. TW14359]
E498_B426_A416	53720672	>gi|53720672|ref|YP_109658.1| NADH dehydrogenase subunit B [Burkholderia pseudomallei K96243]
E498_B426_A416	16130626	>gi|16130626|ref|NP_417199.1| hydrogenase 3 and formate hydrogenase complex, HycG subunit [Escherichia coli str. K-12 substr. MG1655]
E498_B426_A416	384898502	>gi|384898502|ref|YP_005773881.1| nuoB gene product [Helicobacter pylori F30]
E498_B426_A416	16761252	>gi|16761252|ref|NP_456869.1| NADH dehydrogenase subunit B [Salmonella enterica subsp. enterica serovar Typhi str. CT18]
E498_B426_A416	386609662	>gi|386609662|ref|YP_006125148.1| nuoB gene product [Escherichia coli W]
E498_B426_A416	384891624	>gi|384891624|ref|YP_005765757.1| nuoB gene product [Helicobacter pylori 908]
E498_B426_A416	192291671	>gi|192291671|ref|YP_001992276.1| NADH dehydrogenase subunit B [Rhodopseudomonas palustris TIE-1]
E498_B426_A416	385216458	>gi|385216458|ref|YP_005776415.1| nuoB gene product [Helicobacter pylori F32]
E498_B426_A416	91211579	>gi|91211579|ref|YP_541565.1| NADH dehydrogenase subunit B [Escherichia coli UTI89]
E498_B426_A416	385249715	>gi|385249715|ref|YP_005777934.1| nuoB gene product [Helicobacter pylori F57]
E498_B426_A416	210135420	>gi|210135420|ref|YP_002301859.1| NADH dehydrogenase subunit B [Helicobacter pylori P12]
E498_B426_A416	386710148	>gi|386710148|ref|YP_006173869.1| nuoB gene product [Escherichia coli W]
E498_B426_A416	194448464	>gi|194448464|ref|YP_002046808.1| formate hydrogenlyase subunit G [Salmonella enterica subsp. enterica serovar Heidelberg str. SL476]
E498_B426_A416	209920158	>gi|209920158|ref|YP_002294242.1| formate hydrogenlyase subunit [Escherichia coli SE11]
E498_B426_A416	386594931	>gi|386594931|ref|YP_006091331.1| unnamed protein product [Escherichia coli DH1]
E498_B426_A416	218555263	>gi|218555263|ref|YP_002388176.1| hydrogenase 3 and formate hydrogenase complex, HycG subunit [Escherichia coli IAI1]
E498_B426_A416	384896536	>gi|384896536|ref|YP_005770525.1| nuoB gene product [Helicobacter pylori 35A]
E498_B426_A416	385791567	>gi|385791567|ref|YP_005822690.1| nuoBC gene product [Fibrobacter succinogenes subsp. succinogenes S85]
E498_B426_A416	386625438	>gi|386625438|ref|YP_006145166.1| hycG gene product [Escherichia coli O7:K1 str. CE10]
E498_B426_A416	386753192	>gi|386753192|ref|YP_006226411.1| unnamed protein product [Helicobacter pylori Shi169]
E498_B426_A416	386614899	>gi|386614899|ref|YP_006134565.1| NADH-quinone oxidoreductase subunit B [Escherichia coli UMNK88]
E498_B426_A416	378712280	>gi|378712280|ref|YP_005277173.1| unnamed protein product [Escherichia coli KO11FL]
E498_B426_A416	386640202	>gi|386640202|ref|YP_006107000.1| hycG gene product [Escherichia coli ABU 83972]
E498_B426_A416	339627148	>gi|339627148|ref|YP_004718791.1| unnamed protein product [Sulfobacillus acidophilus TPY]
E498_B426_A416	387608355	>gi|387608355|ref|YP_006097211.1| formate hydrogenlyase subunit 7 [Escherichia coli 042]
E498_B426_A416	2508574104	>2508574104 HAH_00015130 NADH-quinone oxidoreductase, B subunit [Haloarcula californiae BJGN-2, ATCC 33799]
E498_B426_A416	2508576212	>2508576212 HAH_00036210 NADH-quinone oxidoreductase, B subunit [Haloarcula californiae BJGN-2, ATCC 33799]
E498_B426_A416	2508577489	>2508577489 HAI_00002020 NADH-quinone oxidoreductase, B subunit [Haloarcula sinaiiensis ATCC 33800]
E498_B426_A416	2508581318	>2508581318 HAI_00040310 NADH-quinone oxidoreductase, B subunit [Haloarcula sinaiiensis ATCC 33800]
E498_B426_A416	2508583204	>2508583204 HAJ_00013240 NADH-quinone oxidoreductase, B subunit [Haloarcula vallismortis J.F. 54, ATCC 29715]
E498_B426_A416	2508566324	>2508566324 HAK_00015150 NADH-quinone oxidoreductase, B subunit [Haloferax denitrificans S1, ATCC 35960]
E498_B426_A416	2508591092	>2508591092 HAM_00010400 NADH-quinone oxidoreductase, B subunit [Haloferax mucosum PA12, ATCC BAA-1512]
E498_B426_A416	2508572245	>2508572245 HAN_00035690 NADH-quinone oxidoreductase, B subunit [Haloferax sulfurifontis M6, ATCC BAA-897]
E498_B426_A416	118431453	>gi|118431453|ref|NP_147936.2| NuoB-like protein [Aeropyrum pernix K1]
E498_B426_A416	14520920	>gi|14520920|ref|NP_126395.1| NADH dehydrogenase subunit B [Pyrococcus abyssi GE5]
E498_B426_A416	14591239	>gi|14591239|ref|NP_143316.1| NADH dehydrogenase subunit B [Pyrococcus horikoshii OT3]
E498_B426_A416	16082574	>gi|16082574|ref|NP_394429.1| NADH dehydrogenase subunit B [Thermoplasma acidophilum DSM 1728]
E498_B426_A416	15789834	>gi|15789834|ref|NP_279658.1| NADH dehydrogenase/oxidoreductase [Halobacterium sp. NRC-1]
E498_B426_A416	13541946	>gi|13541946|ref|NP_111634.1| NADH dehydrogenase subunit B [Thermoplasma volcanium GSS1]
E498_B426_A416	15897574	>gi|15897574|ref|NP_342179.1| NADH dehydrogenase subunit B (NuoB) [Sulfolobus solfataricus P2]
E498_B426_A416	15921820	>gi|15921820|ref|NP_377489.1| NADH-ubiquinone oxidoreductase subunit K [Sulfolobus tokodaii str. 7]
E498_B426_A416	18313693	>gi|18313693|ref|NP_560360.1| NADH-ubiquinone oxidoreductase subunit [Pyrobaculum aerophilum str. IM2]
E498_B426_A416	18977816	>gi|18977816|ref|NP_579173.1| NADH dehydrogenase subunit B [Pyrococcus furiosus DSM 3638]
E498_B426_A416	20090355	>gi|20090355|ref|NP_616430.1| fpoB gene product [Methanosarcina acetivorans C2A]
E498_B426_A416	21228592	>gi|21228592|ref|NP_634514.1| F420H2 dehydrogenase subunit [Methanosarcina mazei Go1]
E498_B426_A416	48478473	>gi|48478473|ref|YP_024179.1| NADH dehydrogenase subunit B [Picrophilus torridus DSM 9790]
E498_B426_A416	55378230	>gi|55378230|ref|YP_136080.1| NADH dehydrogenase I B subunit [Haloarcula marismortui ATCC 43049]
E498_B426_A416	57641152	>gi|57641152|ref|YP_183630.1| NADH dehydrogenase subunit B [Thermococcus kodakarensis KOD1]
E498_B426_A416	70607377	>gi|70607377|ref|YP_256247.1| NADH:ubiquinone oxidoreductase subunit B [Sulfolobus acidocaldarius DSM 639]
E498_B426_A416	73670849	>gi|73670849|ref|YP_306864.1| F420H2 dehydrogenase subunit B [Methanosarcina barkeri str. Fusaro]
E498_B426_A416	76801790	>gi|76801790|ref|YP_326798.1| NADH dehydrogenase-like complex, subunit B [Natronomonas pharaonis DSM 2160]
E498_B426_A416	91773272	>gi|91773272|ref|YP_565964.1| F420H2 dehydrogenase subunit B [Methanococcoides burtonii DSM 6242]
E498_B426_A416	110667597	>gi|110667597|ref|YP_657408.1| NADH dehydrogenase, subunit B (ubiquinone) [Haloquadratum walsbyi DSM 16790]
E498_B426_A416	116754357	>gi|116754357|ref|YP_843475.1| NADH-quinone oxidoreductase, B subunit [Methanosaeta thermophila PT]
E498_B426_A416	119719986	>gi|119719986|ref|YP_920481.1| NADH-quinone oxidoreductase, B subunit [Thermofilum pendens Hrk 5]
E498_B426_A416	119871844	>gi|119871844|ref|YP_929851.1| unnamed protein product [Pyrobaculum islandicum DSM 4184]
E498_B426_A416	119871850	>gi|119871850|ref|YP_929857.1| unnamed protein product [Pyrobaculum islandicum DSM 4184]
E498_B426_A416	124027080	>gi|124027080|ref|YP_001012400.1| NAD(P)H-quinone oxidoreductase chain K [Hyperthermus butylicus DSM 5456]
E498_B426_A416	126460561	>gi|126460561|ref|YP_001056839.1| unnamed protein product [Pyrobaculum calidifontis JCM 11548]
E498_B426_A416	126460649	>gi|126460649|ref|YP_001056927.1| unnamed protein product [Pyrobaculum calidifontis JCM 11548]
E498_B426_A416	145591231	>gi|145591231|ref|YP_001153233.1| NADH-quinone oxidoreductase subunit B [Pyrobaculum arsenaticum DSM 13514]
E498_B426_A416	145592467	>gi|145592467|ref|YP_001154469.1| NADH-quinone oxidoreductase subunit B [Pyrobaculum arsenaticum DSM 13514]
E498_B426_A416	146304760	>gi|146304760|ref|YP_001192076.1| unnamed protein product [Metallosphaera sedula DSM 5348]
E498_B426_A416	156937336	>gi|156937336|ref|YP_001435132.1| NADH-quinone oxidoreductase subunit B [Ignicoccus hospitalis KIN4/I]
E498_B426_A416	161527785	>gi|161527785|ref|YP_001581611.1| NADH-quinone oxidoreductase subunit B [Nitrosopumilus maritimus SCM1]
E498_B426_A416	169235555	>gi|169235555|ref|YP_001688755.1| NADH dehydrogenase-like complex subunit B [Halobacterium salinarum R1]
E498_B426_A416	170289764	>gi|170289764|ref|YP_001736580.1| unnamed protein product [Candidatus Korarchaeum cryptofilum OPF8]
E498_B426_A416	171186232	>gi|171186232|ref|YP_001795151.1| NADH-quinone oxidoreductase subunit B [Thermoproteus neutrophilus V24Sta]
E498_B426_A416	171186236	>gi|171186236|ref|YP_001795155.1| NADH-quinone oxidoreductase subunit B [Thermoproteus neutrophilus V24Sta]
E498_B426_A416	212223636	>gi|212223636|ref|YP_002306872.1| NADH dehydrogenase subunit B [Thermococcus onnurineus NA1]
E498_B426_A416	222479140	>gi|222479140|ref|YP_002565377.1| NADH-quinone oxidoreductase, B subunit [Halorubrum lacusprofundi ATCC 49239]
E498_B426_A416	227827741	>gi|227827741|ref|YP_002829521.1| unnamed protein product [Sulfolobus islandicus M.14.25]
E498_B426_A416	227830450	>gi|227830450|ref|YP_002832230.1| unnamed protein product [Sulfolobus islandicus L.S.2.15]
E498_B426_A416	229579262	>gi|229579262|ref|YP_002837660.1| unnamed protein product [Sulfolobus islandicus Y.G.57.14]
E498_B426_A416	229581977	>gi|229581977|ref|YP_002840376.1| unnamed protein product [Sulfolobus islandicus Y.N.15.51]
E498_B426_A416	229585012	>gi|229585012|ref|YP_002843514.1| unnamed protein product [Sulfolobus islandicus M.16.27]
E498_B426_A416	238619913	>gi|238619913|ref|YP_002914739.1| unnamed protein product [Sulfolobus islandicus M.16.4]
E498_B426_A416	240102769	>gi|240102769|ref|YP_002959078.1| NADH dehydrogenase subunit B [Thermococcus gammatolerans EJ3]
E498_B426_A416	242399881	>gi|242399881|ref|YP_002995306.1| Membrane-bound NADP+-reducing complex MBX, subunit MbxJ (dehydrogenase subunit) [Thermococcus sibiricus MM 739]
E498_B426_A416	257051791	>gi|257051791|ref|YP_003129624.1| NADH-quinone oxidoreductase, B subunit [Halorhabdus utahensis DSM 12940]
E498_B426_A416	257387965	>gi|257387965|ref|YP_003177738.1| unnamed protein product [Halomicrobium mukohataei DSM 12286]
E498_B426_A416	284164402	>gi|284164402|ref|YP_003402681.1| NADH-quinone oxidoreductase subunit B [Haloterrigena turkmenica DSM 5511]
E498_B426_A416	284997944	>gi|284997944|ref|YP_003419711.1| unnamed protein product [Sulfolobus islandicus L.D.8.5]
E498_B426_A416	289582900	>gi|289582900|ref|YP_003481366.1| NADH-quinone oxidoreductase subunit beta [Natrialba magadii ATCC 43099]
E498_B426_A416	289596054	>gi|289596054|ref|YP_003482750.1| NADH-quinone oxidoreductase, B subunit [Aciduliprofundum boonei T469]
E498_B426_A416	292655139	>gi|292655139|ref|YP_003535036.1| NADH dehydrogenase-like complex subunit B [Haloferax volcanii DS2]
E498_B426_A416	294496248	>gi|294496248|ref|YP_003542741.1| F420H2 dehydrogenase subunit B [Methanohalophilus mahii DSM 5219]
E498_B426_A416	297526163	>gi|297526163|ref|YP_003668187.1| NADH-quinone oxidoreductase, B subunit [Staphylothermus hellenicus DSM 12710]
E498_B426_A416	298674246	>gi|298674246|ref|YP_003725996.1| NADH-quinone oxidoreductase subunit B [Methanohalobium evestigatum Z-7303]
E498_B426_A416	300711699	>gi|300711699|ref|YP_003737513.1| NADH dehydrogenase-like complex subunit B [Halalkalicoccus jeotgali B3]
E498_B426_A416	302348182	>gi|302348182|ref|YP_003815820.1| NADH-quinone oxidoreductase subunit B subunit [Acidilobus saccharovorans 345-15]
E498_B426_A416	313126885	>gi|313126885|ref|YP_004037155.1| NADH dehydrogenase subunit b [Halogeometricum borinquense DSM 11551]
E498_B426_A416	315230620	>gi|315230620|ref|YP_004071056.1| NADH-ubiquinone oxidoreductase subunit B [Thermococcus barophilus MP]
E498_B426_A416	118576844	>gi|118576844|ref|YP_876587.1| NADH-ubiquinone oxidoreductase subunit B [Cenarchaeum symbiosum A]
E498_B426_A416	327311105	>gi|327311105|ref|YP_004338002.1| NADH-quinone oxidoreductase subunit B [Thermoproteus uzoniensis 768-20]
E498_B426_A416	330508771	>gi|330508771|ref|YP_004385199.1| F420H2 dehydrogenase subunit B [Methanosaeta concilii GP6]
E498_B426_A416	330834139	>gi|330834139|ref|YP_004408867.1| NADH-quinone oxidoreductase, B subunit [Metallosphaera cuprina Ar-4]
E498_B426_A416	332157678	>gi|332157678|ref|YP_004422957.1| NADH dehydrogenase subunit B [Pyrococcus sp. NA2]
E498_B426_A416	332796230	>gi|332796230|ref|YP_004457730.1| NADH-quinone oxidoreductase subunit B [Acidianus hospitalis W1]
E498_B426_A416	336255214	>gi|336255214|ref|YP_004598321.1| NADH-quinone oxidoreductase subunit B [Halopiger xanaduensis SH-6]
E498_B426_A416	336477516	>gi|336477516|ref|YP_004616657.1| NADH-quinone oxidoreductase subunit B [Methanosalsum zhilinae DSM 4017]
E498_B426_A416	337284623	>gi|337284623|ref|YP_004624097.1| NADH dehydrogenase subunit B [Pyrococcus yayanosii CH1]
E498_B426_A416	341581637	>gi|341581637|ref|YP_004762129.1| NADH dehydrogenase subunit B [Thermococcus sp. 4557]
E498_B426_A416	347522592	>gi|347522592|ref|YP_004780162.1| NADH-quinone oxidoreductase subunit B [Pyrolobus fumarii 1A]
E498_B426_A416	344212292	>gi|344212292|ref|YP_004796612.1| NADH dehydrogenase subunit B (ubiquinone) [Haloarcula hispanica ATCC 33960]
E498_B426_A416	223478529	>gi|223478529|ref|YP_002583117.1| membrane-bound oxidoreductase subunit MbxJ [Thermococcus sp. AM4]
E498_B426_A416	352681299	>gi|352681299|ref|YP_004891823.1| ferredoxin:quinone oxidoreductase complex I subunit B [Thermoproteus tenax Kra 1]
E498_B426_A416	374327064	>gi|374327064|ref|YP_005085264.1| unnamed protein product [Pyrobaculum sp. 1860]
E498_B426_A416	374327572	>gi|374327572|ref|YP_005085772.1| unnamed protein product [Pyrobaculum sp. 1860]
E498_B426_A416	379004282	>gi|379004282|ref|YP_005259954.1| NADH-quinone oxidoreductase subunit B [Pyrobaculum oguniense TE7]
E498_B426_A416	379005550	>gi|379005550|ref|YP_005261222.1| NADH:ubiquinone oxidoreductase 20 kD subunit-related Fe-S oxidoreductase [Pyrobaculum oguniense TE7]
E498_B426_A416	384434183	>gi|384434183|ref|YP_005643541.1| unnamed protein product [Sulfolobus solfataricus 98/2]
E498_B426_A416	385773402	>gi|385773402|ref|YP_005645968.1| NADH-quinone oxidoreductase subunit B [Sulfolobus islandicus HVE10/4]
E498_B426_A416	385776061	>gi|385776061|ref|YP_005648629.1| NADH-quinone oxidoreductase subunit B [Sulfolobus islandicus REY15A]
E498_B426_A416	385803037	>gi|385803037|ref|YP_005839437.1| nuoB gene product [Haloquadratum walsbyi C23]
E498_B426_A416	385806391	>gi|385806391|ref|YP_005842789.1| unnamed protein product [Fervidicoccus fontis Kam940]
E498_B426_A416	386002099	>gi|386002099|ref|YP_005920398.1| unnamed protein product [Methanosaeta harundinacea 6Ac]
E498_B426_A416	389846443	>gi|389846443|ref|YP_006348682.1| NADH dehydrogenase, subunit B (ubiquinone) [Haloferax mediterranei ATCC 33500]
E498_B426_A416	389852719	>gi|389852719|ref|YP_006354953.1| NADH dehydrogenase subunit B [Pyrococcus sp. ST04]
E527_B1642	AGS06637	gi|545713139|ref|XP_005708873.1| D-lactate dehydrogenase (cytochrome) [Galdieria sulphuraria]
E527_B1642	AMC00715	58844|PACid:27395979
E527_B1642	AOL04755	39945|PACid:27417627
E527_B1642	APP01661	gi|168000404|ref|XP_001752906.1| predicted protein [Physcomitrella patens subsp. patens]
E527_B1642	APU00383	evm.model.contig_2033.16
E527_B1642	ASM11482	76083|PACid:15412759
E527_B1642	ENG09071	jgi|Naegr1|69307|fgeneshNG_pg.scaffold_33000148
E527_B1642	HGT06090	jgi|Guith1|104792|au.18_g5894
E527_B1642	LOT05187	Contig6513.0.g46|FAD linked oxidases, C-terminal domain
E527_B1642	MAC02140	gi|470393873|ref|XP_004334930.1| Dlactate dehydrogenase 2, mitochondrial precursor, putative [Acanthamoeba castellanii str. Neff]
E527_B1642	MDD01334	DDB0305158|DDB_G0270500 |Protein|gene: d2hgdh on chromosome: 1 position 2682747 to 2684635
E527_B1642	MPP02834	PPA1292724
E527_B1642	OCE07283	gi|17534361|ref|NP_496465.1| Protein F54D5.12 [Caenorhabditis elegans]
E527_B1642	OCN01281	gi|58260836|ref|XP_567828.1| hypothetical protein [Cryptococcus neoformans var. neoformans JEC21]
E527_B1642	OCO07665	CAOG_07499T0 | CAOG_07499 | Capsaspora owczarzaki ATCC 30864 D-2-hydroxyglutarate dehydrogenase (533 aa)
E527_B1642	ODM00787	gi|18921117|ref|NP_569982.1| CG3835, isoform A [Drosophila melanogaster]
E527_B1642	OHS10970	gi|119964728|ref|NP_689996.4| D-2-hydroxyglutarate dehydrogenase, mitochondrial precursor [Homo sapiens]
E527_B1642	OMB04000	jgi|Monbr1|25135|fgenesh2_pg.scaffold_9000069
E527_B1642	ONV09065	jgi|Nemve1|112243|e_gw.110.40.1
E527_B1642	ORD15208	RO3G_15216T0 | RO3G_15216 | Rhizopus delemar 99-880 hypothetical protein (536 aa)
E527_B1642	OSC00729	gi|6320023|ref|NP_010103.1| Dld2p [Saccharomyces cerevisiae S288c]
E527_B1642	OTA05453	jgi|Triad1|60696|fgeneshTA2_pg.C_scaffold_17000042
E527_B1642	OAQ02371	gi|340372405|ref|XP_003384734.1| PREDICTED: d-2-hydroxyglutarate dehydrogenase, mitochondrial-like [Amphimedon queenslandica]
E527_B1642	RBN11716	jgi|Bigna1|92760|estExt_fgenesh1_pm.C_650013
E527_B1642	SAA07839	jgi|Auran1|54174
E527_B1642	OBD08420	BDET_08420 | BDEG_08395 | Batrachochytrium dendrobatidis D-2-hydroxyglutarate dehydrogenase, mitochondrial precursor (515 aa)
E527_B1642	SPS03799	jgi|Physo3|284590|fgenesh1_kg.1_#_625_#_scaffold_1:11971856-11974455
E527_B1642	SPT09473	jgi|Phatr2|20192|estExt_gwp_gw1.C_chr_80055
E527_B1642	SSP04499	SPRG_04733T0 | SPRG_04733 | Saprolegnia parasitica CBS 223.65 hypothetical protein (487 aa)
E527_B1642	AAT25960	AT4G36400.2 | Symbols: | FAD-linked oxidases family protein | chr4:17197265-17200472 FORWARD LENGTH=559
E527_B1642	ACR00559	Cre08.g370550.t1.3|PACid:27563346
E527_B1642	ACS05004	46474|PACid:27390639
E527_B1642	ACV04111	jgi|ChlNC64A_1|26350|e_gw1.20.30.1
E527_B1642	SNG13868	Naga_100032g45.1 gene=Naga_100032g45
E527_B1642	SPS03800	jgi|Physo3|310261|fgenesh1_pm.1_#_1966
E527_B1642	LTT04939	TTHERM_00825650
E527_B1642	STP10123	jgi|Thaps3|42965|estExt_gwp_gw1.C_chr_200110
E527_B1642	ELM03296	gi|157869730|ref|XP_001683416.1| actin interacting protein-like protein [Leishmania major]
E527_B1642	ACM03789	gnl|CMER|CMR349C actin interacting protein
E527_B1642	103486538	>gi|103486538|ref|YP_616099.1| FAD linked oxidase-like protein [Sphingopyxis alaskensis RB2256]
E527_B1642	104784157	>gi|104784157|ref|YP_610655.1| FAD/FMN-containing dehydrogenase [Pseudomonas entomophila L48]
E527_B1642	108763627	>gi|108763627|ref|YP_634481.1| FAD-binding oxidoreductase [Myxococcus xanthus DK 1622]
E527_B1642	108799002	>gi|108799002|ref|YP_639199.1| FAD linked oxidase-like protein [Mycobacterium sp. MCS]
E527_B1642	110633073	>gi|110633073|ref|YP_673281.1| FAD linked oxidase-like protein [Chelativorans sp. BNC1]
E527_B1642	110679420	>gi|110679420|ref|YP_682427.1| oxidoreductase [Roseobacter denitrificans OCh 114]
E527_B1642	110832928	>gi|110832928|ref|YP_691787.1| unnamed protein product [Alcanivorax borkumensis SK2]
E527_B1642	111022987	>gi|111022987|ref|YP_705959.1| glyoclate oxidase FAD-linked subunit [Rhodococcus jostii RHA1]
E527_B1642	113867326	>gi|113867326|ref|YP_725815.1| glycolate oxidase subunit GlcD [Ralstonia eutropha H16]
E527_B1642	114319469	>gi|114319469|ref|YP_741152.1| FAD linked oxidase domain-containing protein [Alkalilimnicola ehrlichii MLHE-1]
E527_B1642	114569381	>gi|114569381|ref|YP_756061.1| unnamed protein product [Maricaulis maris MCS10]
E527_B1642	114797272	>gi|114797272|ref|YP_759643.1| FAD-binding oxidoreductase [Hyphomonas neptunium ATCC 15444]
E527_B1642	115351387	>gi|115351387|ref|YP_773226.1| FAD linked oxidase domain-containing protein [Burkholderia ambifaria AMMD]
E527_B1642	116327539	>gi|116327539|ref|YP_797259.1| FAD/FMN-containing dehydrogenase [Leptospira borgpetersenii serovar Hardjo-bovis L550]
E527_B1642	118466279	>gi|118466279|ref|YP_884252.1| FAD linked oxidase [Mycobacterium avium 104]
E527_B1642	118473107	>gi|118473107|ref|YP_889295.1| D-2-hydroxyacid dehydrogenase [Mycobacterium smegmatis str. MC2 155]
E527_B1642	118616778	>gi|118616778|ref|YP_905110.1| oxidoreductase [Mycobacterium ulcerans Agy99]
E527_B1642	119387017	>gi|119387017|ref|YP_918072.1| FAD linked oxidase domain-containing protein [Paracoccus denitrificans PD1222]
E527_B1642	119868117	>gi|119868117|ref|YP_938069.1| FAD linked oxidase domain-containing protein [Mycobacterium sp. KMS]
E527_B1642	119897318	>gi|119897318|ref|YP_932531.1| glcD2 gene product [Azoarcus sp. BH72]
E527_B1642	120405425	>gi|120405425|ref|YP_955254.1| FAD linked oxidase domain-containing protein [Mycobacterium vanbaalenii PYR-1]
E527_B1642	120555729	>gi|120555729|ref|YP_960080.1| FAD linked oxidase domain-containing protein [Marinobacter aquaeolei VT8]
E527_B1642	120611867	>gi|120611867|ref|YP_971545.1| unnamed protein product [Acidovorax citrulli AAC00-1]
E527_B1642	121593610	>gi|121593610|ref|YP_985506.1| FAD linked oxidase domain-containing protein [Acidovorax sp. JS42]
E527_B1642	121601876	>gi|121601876|ref|YP_988709.1| FAD-binding protein [Bartonella bacilliformis KC583]
E527_B1642	121605665	>gi|121605665|ref|YP_982994.1| FAD linked oxidase domain-containing protein [Polaromonas naphthalenivorans CJ2]
E527_B1642	121610707	>gi|121610707|ref|YP_998514.1| FAD linked oxidase domain-containing protein [Verminephrobacter eiseniae EF01-2]
E527_B1642	121997770	>gi|121997770|ref|YP_001002557.1| FAD linked oxidase domain-containing protein [Halorhodospira halophila SL1]
E527_B1642	124266613	>gi|124266613|ref|YP_001020617.1| oxidoreductase [Methylibium petroleiphilum PM1]
E527_B1642	124386166	>gi|124386166|ref|YP_001026408.1| oxidoreductase, FAD-binding [Burkholderia mallei NCTC 10229]
E527_B1642	126434605	>gi|126434605|ref|YP_001070296.1| FAD linked oxidase domain-containing protein [Mycobacterium sp. JLS]
E527_B1642	126438405	>gi|126438405|ref|YP_001058723.1| oxidoreductase, FAD-binding [Burkholderia pseudomallei 668]
E527_B1642	134094432	>gi|134094432|ref|YP_001099507.1| oxidoreductase [Herminiimonas arsenicoxydans]
E527_B1642	134295522	>gi|134295522|ref|YP_001119257.1| FAD linked oxidase domain-containing protein [Burkholderia vietnamiensis G4]
E527_B1642	13476187	>gi|13476187|ref|NP_107757.1| oxidoreductase [Mesorhizobium loti MAFF303099]
E527_B1642	145589165	>gi|145589165|ref|YP_001155762.1| FAD linked oxidase domain-containing protein [Polynucleobacter necessarius subsp. asymbioticus QLW-P1DMWA-1]
E527_B1642	146339103	>gi|146339103|ref|YP_001204151.1| D-lactate ferricytochrome C oxidoreductase [Bradyrhizobium sp. ORS 278]
E527_B1642	148253876	>gi|148253876|ref|YP_001238461.1| D-lactate ferricytochrome C oxidoreductase [Bradyrhizobium sp. BTAi1]
E527_B1642	148261779	>gi|148261779|ref|YP_001235906.1| FAD linked oxidase domain-containing protein [Acidiphilium cryptum JF-5]
E527_B1642	148550261	>gi|148550261|ref|YP_001270363.1| FAD linked oxidase domain-containing protein [Pseudomonas putida F1]
E527_B1642	148553065	>gi|148553065|ref|YP_001260647.1| unnamed protein product [Sphingomonas wittichii RW1]
E527_B1642	148560703	>gi|148560703|ref|YP_001258430.1| FAD-binding oxidoreductase [Brucella ovis ATCC 25840]
E527_B1642	148652380	>gi|148652380|ref|YP_001279473.1| FAD linked oxidase domain-containing protein [Psychrobacter sp. PRwf-1]
E527_B1642	150395705	>gi|150395705|ref|YP_001326172.1| FAD linked oxidase domain-containing protein [Sinorhizobium medicae WSM419]
E527_B1642	152980854	>gi|152980854|ref|YP_001353872.1| FAD/FMN-containing dehydrogenase [Janthinobacterium sp. Marseille]
E527_B1642	152996768	>gi|152996768|ref|YP_001341603.1| FAD linked oxidase domain-containing protein [Marinomonas sp. MWYL1]
E527_B1642	153007870	>gi|153007870|ref|YP_001369085.1| unnamed protein product [Ochrobactrum anthropi ATCC 49188]
E527_B1642	154246459	>gi|154246459|ref|YP_001417417.1| FAD linked oxidase domain-containing protein [Xanthobacter autotrophicus Py2]
E527_B1642	154251226	>gi|154251226|ref|YP_001412050.1| unnamed protein product [Parvibaculum lavamentivorans DS-1]
E527_B1642	15838796	>gi|15838796|ref|NP_299484.1| hypothetical protein XF2205 [Xylella fastidiosa 9a5c]
E527_B1642	158425849	>gi|158425849|ref|YP_001527141.1| unnamed protein product [Azorhizobium caulinodans ORS 571]
E527_B1642	15888067	>gi|15888067|ref|NP_353748.1| FAD dependent oxidoreductase [Agrobacterium tumefaciens str. C58]
E527_B1642	159044620	>gi|159044620|ref|YP_001533414.1| FAD-linked oxidase [Dinoroseobacter shibae DFL 12]
E527_B1642	160900400	>gi|160900400|ref|YP_001565982.1| FAD linked oxidase domain-containing protein [Delftia acidovorans SPH-1]
E527_B1642	161618381	>gi|161618381|ref|YP_001592268.1| hypothetical protein BCAN_A0411 [Brucella canis ATCC 23365]
E527_B1642	162149094	>gi|162149094|ref|YP_001603555.1| D-lactate dehydrogenase [Gluconacetobacter diazotrophicus PAl 5]
E527_B1642	162452425	>gi|162452425|ref|YP_001614792.1| unnamed protein product [Sorangium cellulosum 'So ce 56']
E527_B1642	163859006	>gi|163859006|ref|YP_001633304.1| oxidoreductase [Bordetella petrii DSM 12804]
E527_B1642	163867864	>gi|163867864|ref|YP_001609068.1| unnamed protein product [Bartonella tribocorum CIP 105476]
E527_B1642	167648433	>gi|167648433|ref|YP_001686096.1| FAD linked oxidase domain-containing protein [Caulobacter sp. K31]
E527_B1642	169628489	>gi|169628489|ref|YP_001702138.1| putative oxidoreductase [Mycobacterium abscessus ATCC 19977]
E527_B1642	169794523	>gi|169794523|ref|YP_001712316.1| FAD/FMN-containing dehydrogenase [Acinetobacter baumannii AYE]
E527_B1642	170742592	>gi|170742592|ref|YP_001771247.1| unnamed protein product [Methylobacterium sp. 4-46]
E527_B1642	170749458	>gi|170749458|ref|YP_001755718.1| FAD linked oxidase domain-containing protein [Methylobacterium radiotolerans JCM 2831]
E527_B1642	171059682	>gi|171059682|ref|YP_001792031.1| FAD linked oxidase domain-containing protein [Leptothrix cholodnii SP-6]
E527_B1642	182678981	>gi|182678981|ref|YP_001833127.1| FAD linked oxidase domain-containing protein [Beijerinckia indica subsp. indica ATCC 9039]
E527_B1642	183980419	>gi|183980419|ref|YP_001848710.1| oxidoreductase [Mycobacterium marinum M]
E527_B1642	186476336	>gi|186476336|ref|YP_001857806.1| FAD linked oxidase domain-containing protein [Burkholderia phymatum STM815]
E527_B1642	187476762	>gi|187476762|ref|YP_784786.1| unnamed protein product [Bordetella avium 197N]
E527_B1642	187924752	>gi|187924752|ref|YP_001896394.1| unnamed protein product [Burkholderia phytofirmans PsJN]
E527_B1642	188582223	>gi|188582223|ref|YP_001925668.1| FAD linked oxidase domain-containing protein [Methylobacterium populi BJ001]
E527_B1642	189023645	>gi|189023645|ref|YP_001934413.1| oxidoreductase, FAD-binding [Brucella abortus S19]
E527_B1642	189350223	>gi|189350223|ref|YP_001945851.1| cytochrome D-lactate dehydrogenase [Burkholderia multivorans ATCC 17616]
E527_B1642	189910118	>gi|189910118|ref|YP_001961673.1| FAD/FMN-containing dehydrogenase [Leptospira biflexa serovar Patoc strain 'Patoc 1 (Ames)']
E527_B1642	194289342	>gi|194289342|ref|YP_002005249.1| lactate dehydrogenase [Cupriavidus taiwanensis LMG 19424]
E527_B1642	197104026	>gi|197104026|ref|YP_002129403.1| FAD/FMN-containing dehydrogenase [Phenylobacterium zucineum HLK1]
E527_B1642	206559827	>gi|206559827|ref|YP_002230591.1| putative FAD-binding reductase [Burkholderia cenocepacia J2315]
E527_B1642	209548152	>gi|209548152|ref|YP_002280069.1| unnamed protein product [Rhizobium leguminosarum bv. trifolii WSM2304]
E527_B1642	209964930	>gi|209964930|ref|YP_002297845.1| unnamed protein product [Rhodospirillum centenum SW]
E527_B1642	217976919	>gi|217976919|ref|YP_002361066.1| FAD linked oxidase domain-containing protein [Methylocella silvestris BL2]
E527_B1642	218528217	>gi|218528217|ref|YP_002419033.1| FAD linked oxidase [Methylobacterium chloromethanicum CM4]
E527_B1642	218768506	>gi|218768506|ref|YP_002343018.1| hypothetical protein NMA1724 [Neisseria meningitidis Z2491]
E527_B1642	220925027	>gi|220925027|ref|YP_002500329.1| FAD linked oxidase domain-containing protein [Methylobacterium nodulans ORS 2060]
E527_B1642	221230899	>gi|221230899|ref|YP_002504315.1| oxidoreductase [Mycobacterium leprae Br4923]
E527_B1642	221236436	>gi|221236436|ref|YP_002518873.1| unnamed protein product [Caulobacter crescentus NA1000]
E527_B1642	221638241	>gi|221638241|ref|YP_002524503.1| FAD linked oxidase domain-containing protein [Rhodobacter sphaeroides KD131]
E527_B1642	222085081	>gi|222085081|ref|YP_002543611.1| FAD-dependent oxidoreductase [Agrobacterium radiobacter K84]
E527_B1642	222110330	>gi|222110330|ref|YP_002552594.1| fad linked oxidase domain-containing protein [Acidovorax ebreus TPSY]
E527_B1642	222147736	>gi|222147736|ref|YP_002548693.1| FAD dependent oxidoreductase [Agrobacterium vitis S4]
E527_B1642	225851942	>gi|225851942|ref|YP_002732175.1| unnamed protein product [Brucella melitensis ATCC 23457]
E527_B1642	226309213	>gi|226309213|ref|YP_002769173.1| FAD-linked oxidase [Rhodococcus erythropolis PR4]
E527_B1642	226365492	>gi|226365492|ref|YP_002783275.1| FAD-linked oxidase [Rhodococcus opacus B4]
E527_B1642	226939598	>gi|226939598|ref|YP_002794671.1| oxidoreductase [Laribacter hongkongensis HLHK9]
E527_B1642	226944242	>gi|226944242|ref|YP_002799315.1| FAD linked oxidoreductase [Azotobacter vinelandii DJ]
E527_B1642	227821061	>gi|227821061|ref|YP_002825031.1| FAD dependent oxidoreductase [Sinorhizobium fredii NGR234]
E527_B1642	237653778	>gi|237653778|ref|YP_002890092.1| FAD linked oxidase [Thauera sp. MZ1T]
E527_B1642	238027748	>gi|238027748|ref|YP_002911979.1| unnamed protein product [Burkholderia glumae BGR1]
E527_B1642	239814674	>gi|239814674|ref|YP_002943584.1| FAD linked oxidase [Variovorax paradoxus S110]
E527_B1642	240850072	>gi|240850072|ref|YP_002971465.1| oxidoreductase [Bartonella grahamii as4aup]
E527_B1642	241663262	>gi|241663262|ref|YP_002981622.1| FAD linked oxidase domain-containing protein [Ralstonia pickettii 12D]
E527_B1642	254293513	>gi|254293513|ref|YP_003059536.1| FAD linked oxidase [Hirschia baltica ATCC 49814]
E527_B1642	254558742	>gi|254558742|ref|YP_003065837.1| D-lactate dehydrogenase [Methylobacterium extorquens DM4]
E527_B1642	254780761	>gi|254780761|ref|YP_003065174.1| unnamed protein product [Candidatus Liberibacter asiaticus str. psy62]
E527_B1642	256368862	>gi|256368862|ref|YP_003106368.1| oxidoreductase, FAD-binding [Brucella microti CCM 4915]
E527_B1642	256822693	>gi|256822693|ref|YP_003146656.1| unnamed protein product [Kangiella koreensis DSM 16069]
E527_B1642	257056992	>gi|257056992|ref|YP_003134824.1| FAD/FMN-dependent dehydrogenase [Saccharomonospora viridis DSM 43017]
E527_B1642	257091898	>gi|257091898|ref|YP_003165539.1| unnamed protein product [Candidatus Accumulibacter phosphatis clade IIA str. UW-1]
E527_B1642	262199685	>gi|262199685|ref|YP_003270894.1| unnamed protein product [Haliangium ochraceum DSM 14365]
E527_B1642	264679391	>gi|264679391|ref|YP_003279298.1| FAD linked oxidase-like protein [Comamonas testosteroni CNB-2]
E527_B1642	284045083	>gi|284045083|ref|YP_003395423.1| FAD linked oxidase [Conexibacter woesei DSM 14684]
E527_B1642	284990892	>gi|284990892|ref|YP_003409446.1| FAD linked oxidase domain-containing protein [Geodermatophilus obscurus DSM 43160]
E527_B1642	285018111	>gi|285018111|ref|YP_003375822.1| fad linked oxidase [Xanthomonas albilineans GPE PC73]
E527_B1642	28872405	>gi|28872405|ref|NP_795024.1| oxidoreductase, FAD-binding protein [Pseudomonas syringae pv. tomato str. DC3000]
E527_B1642	288959232	>gi|288959232|ref|YP_003449573.1| FAD/FMN-containing dehydrogenases [Azospirillum sp. B510]
E527_B1642	291612592	>gi|291612592|ref|YP_003522749.1| FAD linked oxidase domain protein [Sideroxydans lithotrophicus ES-1]
E527_B1642	294012094	>gi|294012094|ref|YP_003545554.1| putative dehydrogenase/oxidoreductase [Sphingobium japonicum UT26S]
E527_B1642	294084261	>gi|294084261|ref|YP_003551019.1| unnamed protein product [Candidatus Puniceispirillum marinum IMCC1322]
E527_B1642	294676724	>gi|294676724|ref|YP_003577339.1| D-2-hydroxyglutarate dehydrogenase [Rhodobacter capsulatus SB 1003]
E527_B1642	295677067	>gi|295677067|ref|YP_003605591.1| FAD linked oxidase domain-containing protein [Burkholderia sp. CCGE1002]
E527_B1642	296112705	>gi|296112705|ref|YP_003626643.1| FAD-linked oxidase-like protein [Moraxella catarrhalis RH4]
E527_B1642	296135834	>gi|296135834|ref|YP_003643076.1| FAD linked oxidase domain-containing protein [Thiomonas intermedia K12]
E527_B1642	296393144	>gi|296393144|ref|YP_003658028.1| FAD linked oxidase domain-containing protein [Segniliparus rotundus DSM 44985]
E527_B1642	298290781	>gi|298290781|ref|YP_003692720.1| D-lactate dehydrogenase [Starkeya novella DSM 506]
E527_B1642	299768590	>gi|299768590|ref|YP_003730616.1| FAD linked oxidase, C-terminal domain-containing protein [Acinetobacter oleivorans DR1]
E527_B1642	300024726	>gi|300024726|ref|YP_003757337.1| FAD linked oxidase [Hyphomicrobium denitrificans ATCC 51888]
E527_B1642	300312605	>gi|300312605|ref|YP_003776697.1| FAD/FMN-containing dehydrogenase [Herbaspirillum seropedicae SmR1]
E527_B1642	300703858	>gi|300703858|ref|YP_003745460.1| lactate dehydrogenase [Ralstonia solanacearum CFBP2957]
E527_B1642	302383668	>gi|302383668|ref|YP_003819491.1| FAD linked oxidase [Brevundimonas subvibrioides ATCC 15264]
E527_B1642	302877424	>gi|302877424|ref|YP_003845988.1| FAD linked oxidase domain-containing protein [Gallionella capsiferriformans ES-2]
E527_B1642	304310066	>gi|304310066|ref|YP_003809664.1| FAD dependent oxidoreductase [gamma proteobacterium HdN1]
E527_B1642	304322176	>gi|304322176|ref|YP_003855819.1| FAD dependent oxidoreductase [Parvularcula bermudensis HTCC2503]
E527_B1642	307543643	>gi|307543643|ref|YP_003896122.1| hypothetical protein [Halomonas elongata DSM 2581]
E527_B1642	307730422	>gi|307730422|ref|YP_003907646.1| unnamed protein product [Burkholderia sp. CCGE1003]
E527_B1642	310815267	>gi|310815267|ref|YP_003963231.1| FAD linked oxidase, C-terminal domain-containing protein [Ketogulonicigenium vulgare Y25]
E527_B1642	310818702	>gi|310818702|ref|YP_003951060.1| oxidoreductase fad-binding protein [Stigmatella aurantiaca DW4/3-1]
E527_B1642	311109219	>gi|311109219|ref|YP_003982072.1| FAD linked oxidase C-terminal domain-containing protein 5 [Achromobacter xylosoxidans A8]
E527_B1642	312113559	>gi|312113559|ref|YP_004011155.1| FAD linked oxidase [Rhodomicrobium vannielii ATCC 17100]
E527_B1642	312137965	>gi|312137965|ref|YP_004005301.1| oxidoreductase [Rhodococcus equi 103S]
E527_B1642	312199423	>gi|312199423|ref|YP_004019484.1| FAD linked oxidase domain-containing protein [Frankia sp. EuI1c]
E527_B1642	312795951	>gi|312795951|ref|YP_004028873.1| FAD/FMN-containing dehydrogenases [Burkholderia rhizoxinica HKI 454]
E527_B1642	313668091	>gi|313668091|ref|YP_004048375.1| unnamed protein product [Neisseria lactamica 020-06]
E527_B1642	315500023	>gi|315500023|ref|YP_004088826.1| fad linked oxidase domain protein [Asticcacaulis excentricus CB 48]
E527_B1642	316932619	>gi|316932619|ref|YP_004107601.1| unnamed protein product [Rhodopseudomonas palustris DX-1]
E527_B1642	31791339	>gi|31791339|ref|NP_853832.1| oxidoreductase [Mycobacterium bovis AF2122/97]
E527_B1642	319763675	>gi|319763675|ref|YP_004127612.1| fad linked oxidase domain protein [Alicycliphilus denitrificans BC]
E527_B1642	319779105	>gi|319779105|ref|YP_004130018.1| D-2-hydroxyglutarate dehydrogenase [Taylorella equigenitalis MCE9]
E527_B1642	319784739	>gi|319784739|ref|YP_004144215.1| FAD linked oxidase [Mesorhizobium ciceri biovar biserrulae WSM1271]
E527_B1642	319787402	>gi|319787402|ref|YP_004146877.1| FAD linked oxidase [Pseudoxanthomonas suwonensis 11-1]
E527_B1642	319898591	>gi|319898591|ref|YP_004158684.1| oxidoreductase [Bartonella clarridgeiae 73]
E527_B1642	323526756	>gi|323526756|ref|YP_004228909.1| FAD linked oxidase domain-containing protein [Burkholderia sp. CCGE1001]
E527_B1642	325292108	>gi|325292108|ref|YP_004277972.1| FAD dependent oxidoreductase [Agrobacterium sp. H13-3]
E527_B1642	326317809	>gi|326317809|ref|YP_004235481.1| D-lactate dehydrogenase [Acidovorax avenae subsp. avenae ATCC 19860]
E527_B1642	326405275	>gi|326405275|ref|YP_004285357.1| putative oxidoreductase [Acidiphilium multivorum AIU301]
E527_B1642	328544935	>gi|328544935|ref|YP_004305044.1| oxidoreductase FAD-binding subunit [Polymorphum gilvum SL003B-26A1]
E527_B1642	330468409	>gi|330468409|ref|YP_004406152.1| FAD linked oxidase domain-containing protein [Verrucosispora maris AB-18-032]
E527_B1642	330502170	>gi|330502170|ref|YP_004379039.1| FAD linked oxidase domain-containing protein [Pseudomonas mendocina NK-01]
E527_B1642	330806931	>gi|330806931|ref|YP_004351393.1| oxidase [Pseudomonas brassicacearum subsp. brassicacearum NFM421]
E527_B1642	330816653	>gi|330816653|ref|YP_004360358.1| FAD/FMN-containing dehydrogenase [Burkholderia gladioli BSR3]
E527_B1642	332285384	>gi|332285384|ref|YP_004417295.1| oxidoreductase [Pusillimonas sp. T7-7]
E527_B1642	332662169	>gi|332662169|ref|YP_004444957.1| D-lactate dehydrogenase [Haliscomenobacter hydrossis DSM 1100]
E527_B1642	333902529	>gi|333902529|ref|YP_004476402.1| D-lactate dehydrogenase [Pseudomonas fulva 12-X]
E527_B1642	333913526	>gi|333913526|ref|YP_004487258.1| D-lactate dehydrogenase [Delftia sp. Cs1-4]
E527_B1642	333988742	>gi|333988742|ref|YP_004521356.1| oxidoreductase [Mycobacterium sp. JDM601]
E527_B1642	334142405	>gi|334142405|ref|YP_004535613.1| FAD linked oxidase-like protein [Novosphingobium sp. PP1Y]
E527_B1642	334318870	>gi|334318870|ref|YP_004551429.1| D-lactate dehydrogenase [Sinorhizobium meliloti AK83]
E527_B1642	334343991	>gi|334343991|ref|YP_004552543.1| D-lactate dehydrogenase [Sphingobium chlorophenolicum L-1]
E527_B1642	33591452	>gi|33591452|ref|NP_879096.1| oxidoreductase [Bordetella pertussis Tohama I]
E527_B1642	33595014	>gi|33595014|ref|NP_882657.1| oxidoreductase [Bordetella parapertussis 12822]
E527_B1642	33599292	>gi|33599292|ref|NP_886852.1| oxidoreductase [Bordetella bronchiseptica RB50]
E527_B1642	336177771	>gi|336177771|ref|YP_004583146.1| unnamed protein product [Frankia symbiont of Datisca glomerata]
E527_B1642	337270099	>gi|337270099|ref|YP_004614154.1| FAD linked oxidase domain-containing protein [Mesorhizobium opportunistum WSM2075]
E527_B1642	337279089	>gi|337279089|ref|YP_004618560.1| D-lactate dehydrogenase (cytochrome) [Ramlibacter tataouinensis TTB310]
E527_B1642	337740389	>gi|337740389|ref|YP_004632117.1| glycolate oxidase subunit GlcD [Oligotropha carboxidovorans OM5]
E527_B1642	338532587	>gi|338532587|ref|YP_004665921.1| unnamed protein product [Myxococcus fulvus HW-1]
E527_B1642	338741325	>gi|338741325|ref|YP_004678287.1| FAD linked oxidase domain-containing protein [Hyphomicrobium sp. MC1]
E527_B1642	339325432	>gi|339325432|ref|YP_004685125.1| glycolate oxidase subunit GlcD [Cupriavidus necator N-1]
E527_B1642	339502827	>gi|339502827|ref|YP_004690247.1| FAD linked oxidase [Roseobacter litoralis Och 149]
E527_B1642	339630243	>gi|339630243|ref|YP_004721885.1| unnamed protein product [Mycobacterium africanum GM041182]
E527_B1642	340625198	>gi|340625198|ref|YP_004743650.1| unnamed protein product [Mycobacterium canettii CIPT 140010059]
E527_B1642	340788102	>gi|340788102|ref|YP_004753567.1| putative oxidoreductase [Collimonas fungivorans Ter331]
E527_B1642	340790048	>gi|340790048|ref|YP_004755512.1| FAD-binding oxidoreductase [Brucella pinnipedialis B2/94]
E527_B1642	344207257	>gi|344207257|ref|YP_004792398.1| D-lactate dehydrogenase [Stenotrophomonas maltophilia JV3]
E527_B1642	34496356	>gi|34496356|ref|NP_900571.1| oxidoreductase [Chromobacterium violaceum ATCC 12472]
E527_B1642	346724774	>gi|346724774|ref|YP_004851443.1| FAD/FMN-containing dehydrogenase [Xanthomonas axonopodis pv. citrumelo F1]
E527_B1642	347529286	>gi|347529286|ref|YP_004836034.1| unnamed protein product [Sphingobium sp. SYK-6]
E527_B1642	347541358	>gi|347541358|ref|YP_004848784.1| FAD linked oxidase domain containing protein [Pseudogulbenkiania sp. NH8B]
E527_B1642	347760207	>gi|347760207|ref|YP_004867768.1| unnamed protein product [Gluconacetobacter xylinus NBRC 3288]
E527_B1642	348025293	>gi|348025293|ref|YP_004765097.1| FAD linked oxidase domain protein [Megasphaera elsdenii DSM 20460]
E527_B1642	348589673	>gi|348589673|ref|YP_004874135.1| D-2-hydroxyacid dehydrogenase [Taylorella asinigenitalis MCE3]
E527_B1642	357383649	>gi|357383649|ref|YP_004898373.1| unnamed protein product [Pelagibacterium halotolerans B2]
E527_B1642	357417624	>gi|357417624|ref|YP_004930644.1| unnamed protein product [Pseudoxanthomonas spadix BD-a59]
E527_B1642	372489169	>gi|372489169|ref|YP_005028734.1| unnamed protein product [Dechlorosoma suillum PS]
E527_B1642	374292865	>gi|374292865|ref|YP_005039900.1| putative FAD-binding dehydrogenase [Azospirillum lipoferum 4B]
E527_B1642	374329992	>gi|374329992|ref|YP_005080176.1| oxidoreductase, FAD-binding protein [Pseudovibrio sp. FO-BEG1]
E527_B1642	375136234	>gi|375136234|ref|YP_004996884.1| oxidoreductase with NAD+ or NADP+ as acceptor [Acinetobacter calcoaceticus PHEA-2]
E527_B1642	375140805	>gi|375140805|ref|YP_005001454.1| FAD/FMN-dependent dehydrogenase [Mycobacterium rhodesiae NBB3]
E527_B1642	377820423	>gi|377820423|ref|YP_004976794.1| unnamed protein product [Burkholderia sp. YI23]
E527_B1642	378718901	>gi|378718901|ref|YP_005283790.1| unnamed protein product [Gordonia polyisoprenivorans VH2]
E527_B1642	378953780	>gi|378953780|ref|YP_005211268.1| unnamed protein product [Pseudomonas fluorescens F113]
E527_B1642	379735135	>gi|379735135|ref|YP_005328641.1| unnamed protein product [Blastococcus saxobsidens DD2]
E527_B1642	379764495	>gi|379764495|ref|YP_005350892.1| unnamed protein product [Mycobacterium intracellulare MOTT-64]
E527_B1642	383317580	>gi|383317580|ref|YP_005378422.1| FAD/FMN-dependent dehydrogenase [Frateuria aurantia DSM 6220]
E527_B1642	383458934	>gi|383458934|ref|YP_005372923.1| glcD2 gene product [Corallococcus coralloides DSM 2259]
E527_B1642	383757428	>gi|383757428|ref|YP_005436413.1| putative oxidoreductase [Rubrivivax gelatinosus IL144]
E527_B1642	383763302	>gi|383763302|ref|YP_005442284.1| putative dehydrogenase/oxidoreductase [Caldilinea aerophila DSM 14535 = NBRC 104270]
E527_B1642	383770331	>gi|383770331|ref|YP_005449394.1| putative oxidoreductase protein [Bradyrhizobium sp. S23321]
E527_B1642	384050248	>gi|384050248|ref|YP_005477311.1| unnamed protein product [Acetobacter pasteurianus IFO 3283-03]
E527_B1642	384219575	>gi|384219575|ref|YP_005610741.1| unnamed protein product [Bradyrhizobium japonicum USDA 6]
E527_B1642	384224093	>gi|384224093|ref|YP_005615257.1| FAD-binding oxidoreductase [Brucella suis 1330]
E527_B1642	384261311	>gi|384261311|ref|YP_005416497.1| unnamed protein product [Rhodospirillum photometricum DSM 122]
E527_B1642	384411238	>gi|384411238|ref|YP_005620603.1| unnamed protein product [Zymomonas mobilis subsp. mobilis ATCC 10988]
E527_B1642	384419178	>gi|384419178|ref|YP_005628538.1| unnamed protein product [Xanthomonas oryzae pv. oryzicola BLS256]
E527_B1642	385232809	>gi|385232809|ref|YP_005794151.1| Oxidoreductase, FAD-binding protein [Ketogulonigenium vulgarum WSH-001]
E527_B1642	385332294	>gi|385332294|ref|YP_005886245.1| oxidoreductase, FAD-binding protein [Marinobacter adhaerens HP15]
E527_B1642	385989679	>gi|385989679|ref|YP_005907977.1| unnamed protein product [Mycobacterium tuberculosis CCDC5180]
E527_B1642	386022566	>gi|386022566|ref|YP_005940591.1| FAD linked oxidase domain-containing protein [Pseudomonas stutzeri DSM 4166]
E527_B1642	386348471	>gi|386348471|ref|YP_006046719.1| unnamed protein product [Rhodospirillum rubrum F11]
E527_B1642	387815106	>gi|387815106|ref|YP_005430593.1| putative FAD/FMN-containing dehydrogenase [Marinobacter hydrocarbonoclasticus ATCC 49840]
E527_B1642	387878340	>gi|387878340|ref|YP_006308644.1| FAD linked oxidase [Mycobacterium sp. MOTT36Y]
E527_B1642	387902042	>gi|387902042|ref|YP_006332381.1| D-2-hydroxyacid dehydrogenase [Burkholderia sp. KJ006]
E527_B1642	389871379	>gi|389871379|ref|YP_006378798.1| putative oxidoreductase [Advenella kashmirensis WT001]
E527_B1642	389878201	>gi|389878201|ref|YP_006371766.1| FAD/FMN-containing dehydrogenase [Tistrella mobilis KA081020-065]
E527_B1642	42524295	>gi|42524295|ref|NP_969675.1| oxidoreductase [Bdellovibrio bacteriovorus HD100]
E527_B1642	45656616	>gi|45656616|ref|YP_000702.1| hypothetical protein LIC10718 [Leptospira interrogans serovar Copenhageni str. Fiocruz L1-130]
E527_B1642	49473988	>gi|49473988|ref|YP_032030.1| oxidoreductase [Bartonella quintana str. Toulouse]
E527_B1642	49475222	>gi|49475222|ref|YP_033263.1| oxidoreductase [Bartonella henselae str. Houston-1]
E527_B1642	50086286	>gi|50086286|ref|YP_047796.1| FAD/FMN-containing dehydrogenase [Acinetobacter sp. ADP1]
E527_B1642	56478115	>gi|56478115|ref|YP_159704.1| FAD dependent oxidoreductase [Aromatoleum aromaticum EbN1]
E527_B1642	56697899	>gi|56697899|ref|YP_168270.1| oxidoreductase, FAD-binding [Ruegeria pomeroyi DSS-3]
E527_B1642	59801370	>gi|59801370|ref|YP_208082.1| hypothetical protein NGO0984 [Neisseria gonorrhoeae FA 1090]
E527_B1642	71064944	>gi|71064944|ref|YP_263671.1| oxidoreductase, FAD binding [Psychrobacter arcticus 273-4]
E527_B1642	71908363	>gi|71908363|ref|YP_285950.1| FAD linked oxidase, C-terminal:FAD linked oxidase, N-terminal [Dechloromonas aromatica RCB]
E527_B1642	75676881	>gi|75676881|ref|YP_319302.1| FAD linked oxidase [Nitrobacter winogradskyi Nb-255]
E527_B1642	78047447	>gi|78047447|ref|YP_363622.1| FAD linked oxidase [Xanthomonas campestris pv. vesicatoria str. 85-10]
E527_B1642	78066069	>gi|78066069|ref|YP_368838.1| FAD linked oxidase-like protein [Burkholderia sp. 383]
E527_B1642	83312812	>gi|83312812|ref|YP_423076.1| FAD/FMN-containing dehydrogenase [Magnetospirillum magneticum AMB-1]
E527_B1642	83644491	>gi|83644491|ref|YP_432926.1| FAD/FMN-containing dehydrogenase [Hahella chejuensis KCTC 2396]
E527_B1642	83721385	>gi|83721385|ref|YP_443136.1| FAD-binding oxidoreductase [Burkholderia thailandensis E264]
E527_B1642	85374362	>gi|85374362|ref|YP_458424.1| FAD/FMN-containing dehydrogenase [Erythrobacter litoralis HTCC2594]
E527_B1642	86356544	>gi|86356544|ref|YP_468436.1| FAD-dependent oxidoreductase [Rhizobium etli CFN 42]
E527_B1642	87199311	>gi|87199311|ref|YP_496568.1| FAD linked oxidase-like protein [Novosphingobium aromaticivorans DSM 12444]
E527_B1642	89055637	>gi|89055637|ref|YP_511088.1| FAD linked oxidase-like protein [Jannaschia sp. CCS1]
E527_B1642	89901760	>gi|89901760|ref|YP_524231.1| FAD linked oxidase-like protein [Rhodoferax ferrireducens T118]
E527_B1642	91775076	>gi|91775076|ref|YP_544832.1| FAD linked oxidase-like protein [Methylobacillus flagellatus KT]
E527_B1642	91784448	>gi|91784448|ref|YP_559654.1| FAD-binding oxidoreductase [Burkholderia xenovorans LB400]
E527_B1642	91787707	>gi|91787707|ref|YP_548659.1| FAD linked oxidase-like protein [Polaromonas sp. JS666]
E527_B1642	92113867	>gi|92113867|ref|YP_573795.1| FAD linked oxidase-like protein [Chromohalobacter salexigens DSM 3043]
E527_B1642	92119410	>gi|92119410|ref|YP_579139.1| FAD linked oxidase-like protein [Nitrobacter hamburgensis X14]
E527_B1642	93005726	>gi|93005726|ref|YP_580163.1| FAD linked oxidase-like protein [Psychrobacter cryohalolentis K5]
E527_B1642	94310073	>gi|94310073|ref|YP_583283.1| glcD2 gene product [Cupriavidus metallidurans CH34]
E527_B1642	99082167	>gi|99082167|ref|YP_614321.1| FAD linked oxidase-like protein [Ruegeria sp. TM1040]
E527_B1642	183219996	>gi|183219996|ref|YP_001837992.1| putative FAD dehydrogenase [Leptospira biflexa serovar Patoc strain 'Patoc 1 (Paris)']
E527_B1642	294828320	>gi|294828320|ref|NP_713641.2| FAD/FMN-containing dehydrogenase [Leptospira interrogans serovar Lai str. 56601]
E527_B1642	352685178	>gi|352685178|ref|YP_004897163.1| glcD gene product [Acidaminococcus intestini RyC-MR95]
E527_B1642	107022526	>gi|107022526|ref|YP_620853.1| FAD linked oxidase-like protein [Burkholderia cenocepacia AU 1054]
E527_B1642	116250733	>gi|116250733|ref|YP_766571.1| FAD binding oxidoreductase [Rhizobium leguminosarum bv. viciae 3841]
E527_B1642	120610139	>gi|120610139|ref|YP_969817.1| unnamed protein product [Acidovorax citrulli AAC00-1]
E527_B1642	121599613	>gi|121599613|ref|YP_992803.1| oxidoreductase, FAD-binding [Burkholderia mallei SAVP1]
E527_B1642	121635195	>gi|121635195|ref|YP_975440.1| hypothetical protein NMC1453 [Neisseria meningitidis FAM18]
E527_B1642	146276676	>gi|146276676|ref|YP_001166835.1| FAD linked oxidase domain-containing protein [Rhodobacter sphaeroides ATCC 17025]
E527_B1642	146309245	>gi|146309245|ref|YP_001189710.1| unnamed protein product [Pseudomonas mendocina ymp]
E527_B1642	154245559	>gi|154245559|ref|YP_001416517.1| FAD linked oxidase domain-containing protein [Xanthobacter autotrophicus Py2]
E527_B1642	158421877	>gi|158421877|ref|YP_001523169.1| unnamed protein product [Azorhizobium caulinodans ORS 571]
E527_B1642	161525034	>gi|161525034|ref|YP_001580046.1| FAD linked oxidase domain-containing protein [Burkholderia multivorans ATCC 17616]
E527_B1642	163849668	>gi|163849668|ref|YP_001637711.1| FAD linked oxidase domain-containing protein [Methylobacterium extorquens PA1]
E527_B1642	170730526	>gi|170730526|ref|YP_001775959.1| oxidoreductase [Xylella fastidiosa M12]
E527_B1642	17546275	>gi|17546275|ref|NP_519677.1| oxidoreductase [Ralstonia solanacearum GMI1000]
E527_B1642	194365565	>gi|194365565|ref|YP_002028175.1| FAD linked oxidase domain-containing protein [Stenotrophomonas maltophilia R551-3]
E527_B1642	195970194	>gi|195970194|ref|NP_384973.2| oxidoreductase [Sinorhizobium meliloti 1021]
E527_B1642	21242589	>gi|21242589|ref|NP_642171.1| oxidoreductase [Xanthomonas axonopodis pv. citri str. 306]
E527_B1642	226941479	>gi|226941479|ref|YP_002796553.1| FAD/FMN-containing dehydrogenase [Laribacter hongkongensis HLHK9]
E527_B1642	226946836	>gi|226946836|ref|YP_002801909.1| FAD linked oxidoreductase [Azotobacter vinelandii DJ]
E527_B1642	23501310	>gi|23501310|ref|NP_697437.1| FAD-binding oxidoreductase [Brucella suis 1330]
E527_B1642	298294102	>gi|298294102|ref|YP_003696041.1| FAD linked oxidase [Starkeya novella DSM 506]
E527_B1642	319792499	>gi|319792499|ref|YP_004154139.1| fad linked oxidase domain-containing protein [Variovorax paradoxus EPS]
E527_B1642	330824060	>gi|330824060|ref|YP_004387363.1| D-lactate dehydrogenase (cytochrome) [Alicycliphilus denitrificans K601]
E527_B1642	339489882	>gi|339489882|ref|YP_004704410.1| unnamed protein product [Pseudomonas putida S16]
E527_B1642	376274833	>gi|376274833|ref|YP_005115272.1| unnamed protein product [Brucella canis HSK A52141]
E527_B1642	378825140	>gi|378825140|ref|YP_005187872.1| unnamed protein product [Sinorhizobium fredii HH103]
E527_B1642	378948194	>gi|378948194|ref|YP_005205682.1| unnamed protein product [Pseudomonas fluorescens F113]
E527_B1642	383758937	>gi|383758937|ref|YP_005437922.1| putative oxidoreductase [Rubrivivax gelatinosus IL144]
E527_B1642	383773653	>gi|383773653|ref|YP_005452719.1| FAD dependent oxidoreductase [Bradyrhizobium sp. S23321]
E527_B1642	384059231	>gi|384059231|ref|YP_005498359.1| unnamed protein product [Acetobacter pasteurianus IFO 3283-26]
E527_B1642	384202739	>gi|384202739|ref|YP_005588478.1| unnamed protein product [Bordetella pertussis CS]
E527_B1642	384220918	>gi|384220918|ref|YP_005612084.1| unnamed protein product [Bradyrhizobium japonicum USDA 6]
E527_B1642	384407893	>gi|384407893|ref|YP_005596514.1| glycolate oxidase subunit GLCD [Brucella melitensis M28]
E527_B1642	386029406	>gi|386029406|ref|YP_005950181.1| glcD2 gene product [Oligotropha carboxidovorans OM4]
E527_B1642	386056382	>gi|386056382|ref|YP_005972904.1| putative oxidoreductase, FAD-binding protein [Pseudomonas aeruginosa M18]
E527_B1642	387122414	>gi|387122414|ref|YP_006288296.1| FAD/FMN-dependent dehydrogenase [Acinetobacter baumannii MDR-TJ]
E527_B1642	389878454	>gi|389878454|ref|YP_006372019.1| FAD linked oxidase domain-containing protein [Tistrella mobilis KA081020-065]
E527_B1642	41409676	>gi|41409676|ref|NP_962512.1| hypothetical protein MAP3578 [Mycobacterium avium subsp. paratuberculosis K-10]
E527_B1642	62289393	>gi|62289393|ref|YP_221186.1| FAD-binding oxidoreductase [Brucella abortus bv. 1 str. 9-941]
E527_B1642	66048075	>gi|66048075|ref|YP_237916.1| FAD linked oxidase [Pseudomonas syringae pv. syringae B728a]
E527_B1642	73540942	>gi|73540942|ref|YP_295462.1| FAD linked oxidase [Ralstonia eutropha JMP134]
E527_B1642	83591782	>gi|83591782|ref|YP_425534.1| FAD linked oxidase-like protein [Rhodospirillum rubrum ATCC 11170]
E527_B1642	93005239	>gi|93005239|ref|YP_579676.1| FAD linked oxidase-like protein [Psychrobacter cryohalolentis K5]
E527_B1642	326316308	>gi|326316308|ref|YP_004233980.1| D-lactate dehydrogenase [Acidovorax avenae subsp. avenae ATCC 19860]
E527_B1642	33594060	>gi|33594060|ref|NP_881704.1| oxidoreductase [Bordetella pertussis Tohama I]
E527_B1642	385852869	>gi|385852869|ref|YP_005899383.1| oxidoreductase, FAD-binding protein [Neisseria meningitidis H44/76]
E527_B1642	152997169	>gi|152997169|ref|YP_001342004.1| FAD linked oxidase domain-containing protein [Marinomonas sp. MWYL1]
E527_B1642	256371794	>gi|256371794|ref|YP_003109618.1| FAD linked oxidase domain-containing protein [Acidimicrobium ferrooxidans DSM 10331]
E527_B1642	206889956	>gi|206889956|ref|YP_002249781.1| D-lactate dehydrogenase [Thermodesulfovibrio yellowstonii DSM 11347]
E527_B1642	116331848	>gi|116331848|ref|YP_801566.1| FAD/FMN-containing dehydrogenase [Leptospira borgpetersenii serovar Hardjo-bovis JB197]
E527_B1642	121636073	>gi|121636073|ref|YP_976296.1| oxidoreductase [Mycobacterium bovis BCG str. Pasteur 1173P2]
E527_B1642	15677377	>gi|15677377|ref|NP_274532.1| oxidoreductase [Neisseria meningitidis MC58]
E527_B1642	15828422	>gi|15828422|ref|NP_302685.1| oxidoreductase [Mycobacterium leprae TN]
E527_B1642	167036194	>gi|167036194|ref|YP_001671425.1| FAD linked oxidase domain-containing protein [Pseudomonas putida GB-1]
E527_B1642	17987810	>gi|17987810|ref|NP_540444.1| glycolate oxidase subunit GLCD [Brucella melitensis bv. 1 str. 16M]
E527_B1642	188576871	>gi|188576871|ref|YP_001913800.1| oxidoreductase [Xanthomonas oryzae pv. oryzae PXO99A]
E527_B1642	190890610	>gi|190890610|ref|YP_001977152.1| FAD-dependent oxidoreductase [Rhizobium etli CIAT 652]
E527_B1642	209545163	>gi|209545163|ref|YP_002277392.1| FAD linked oxidase domain-containing protein [Gluconacetobacter diazotrophicus PAl 5]
E527_B1642	213158905	>gi|213158905|ref|YP_002320903.1| FAD linked oxidase domain-containing protein [Acinetobacter baumannii AB0057]
E527_B1642	241203340	>gi|241203340|ref|YP_002974436.1| unnamed protein product [Rhizobium leguminosarum bv. trifolii WSM1325]
E527_B1642	260752540	>gi|260752540|ref|YP_003225433.1| FAD linked oxidase [Zymomonas mobilis subsp. mobilis NCIMB 11163]
E527_B1642	315121976	>gi|315121976|ref|YP_004062465.1| FAD-dependent oxidoreductase protein [Candidatus Liberibacter solanacearum CLso-ZC1]
E527_B1642	330505477	>gi|330505477|ref|YP_004382346.1| FAD linked oxidase domain-containing protein [Pseudomonas mendocina NK-01]
E527_B1642	334315331	>gi|334315331|ref|YP_004547950.1| D-lactate dehydrogenase [Sinorhizobium meliloti AK83]
E527_B1642	376280099	>gi|376280099|ref|YP_005154105.1| unnamed protein product [Brucella suis VBI22]
E527_B1642	384053358	>gi|384053358|ref|YP_005486452.1| unnamed protein product [Acetobacter pasteurianus IFO 3283-07]
E527_B1642	386063264	>gi|386063264|ref|YP_005978568.1| unnamed protein product [Pseudomonas aeruginosa NCGM2.S1]
E527_B1642	386083178	>gi|386083178|ref|YP_005999460.1| FAD linked oxidase domain-containing protein [Xylella fastidiosa subsp. fastidiosa GB514]
E527_B1642	386333297	>gi|386333297|ref|YP_006029466.1| unnamed protein product [Ralstonia solanacearum Po82]
E527_B1642	53725427	>gi|53725427|ref|YP_102666.1| FAD-binding oxidoreductase [Burkholderia mallei ATCC 23344]
E527_B1642	66768674	>gi|66768674|ref|YP_243436.1| oxidoreductase [Xanthomonas campestris pv. campestris str. 8004]
E527_B1642	70733195	>gi|70733195|ref|YP_262968.1| FAD linked oxidase domain-containing protein [Pseudomonas fluorescens Pf-5]
E527_B1642	86748256	>gi|86748256|ref|YP_484752.1| FAD linked oxidase-like protein [Rhodopseudomonas palustris HaA2]
E527_B1642	126450104	>gi|126450104|ref|YP_001080319.1| oxidoreductase, FAD-binding [Burkholderia mallei NCTC 10247]
E527_B1642	152988713	>gi|152988713|ref|YP_001345805.1| hypothetical protein PSPA7_0410 [Pseudomonas aeruginosa PA7]
E527_B1642	163858338	>gi|163858338|ref|YP_001632636.1| oxidoreductase [Bordetella petrii DSM 12804]
E527_B1642	171058201	>gi|171058201|ref|YP_001790550.1| FAD linked oxidase domain-containing protein [Leptothrix cholodnii SP-6]
E527_B1642	187477031	>gi|187477031|ref|YP_785055.1| unnamed protein product [Bordetella avium 197N]
E527_B1642	226307599	>gi|226307599|ref|YP_002767559.1| FAD-linked oxidase [Rhodococcus erythropolis PR4]
E527_B1642	294678609	>gi|294678609|ref|YP_003579224.1| D-2-hydroxyglutarate dehydrogenase [Rhodobacter capsulatus SB 1003]
E527_B1642	379756972	>gi|379756972|ref|YP_005345644.1| unnamed protein product [Mycobacterium intracellulare MOTT-02]
E527_B1642	384118601	>gi|384118601|ref|YP_005501225.1| unnamed protein product [Acetobacter pasteurianus IFO 3283-01-42C]
E527_B1642	385323842	>gi|385323842|ref|YP_005878281.1| unnamed protein product [Neisseria meningitidis 8013]
E527_B1642	56551904	>gi|56551904|ref|YP_162743.1| FAD linked oxidase domain-containing protein [Zymomonas mobilis subsp. mobilis ZM4]
E527_B1642	56697242	>gi|56697242|ref|YP_167607.1| oxidoreductase, FAD-binding [Ruegeria pomeroyi DSS-3]
E527_B1642	209886041	>gi|209886041|ref|YP_002289898.1| D-2-hydroxyacid dehydrogenase [Oligotropha carboxidovorans OM5]
E527_B1642	224988546	>gi|224988546|ref|YP_002643233.1| oxidoreductase [Mycobacterium bovis BCG str. Tokyo 172]
E527_B1642	237811987	>gi|237811987|ref|YP_002896438.1| oxidoreductase, FAD-binding [Burkholderia pseudomallei MSHR346]
E527_B1642	311108766	>gi|311108766|ref|YP_003981619.1| FAD linked oxidase C-terminal domain-containing protein 4 [Achromobacter xylosoxidans A8]
E527_B1642	375294365	>gi|375294365|ref|YP_005098632.1| unnamed protein product [Mycobacterium tuberculosis KZN 4207]
E527_B1642	58581767	>gi|58581767|ref|YP_200783.1| oxidoreductase [Xanthomonas oryzae pv. oryzae KACC 10331]
E527_B1642	91975726	>gi|91975726|ref|YP_568385.1| FAD linked oxidase-like protein [Rhodopseudomonas palustris BisB5]
E527_B1642	384133360	>gi|384133360|ref|YP_005515972.1| Putative FAD/FMN-containing dehydrogenase [Acinetobacter baumannii 1656-2]
E527_B1642	126452159	>gi|126452159|ref|YP_001065975.1| oxidoreductase, FAD-binding [Burkholderia pseudomallei 1106a]
E527_B1642	170719498	>gi|170719498|ref|YP_001747186.1| FAD linked oxidase domain-containing protein [Pseudomonas putida W619]
E527_B1642	170743109	>gi|170743109|ref|YP_001771764.1| unnamed protein product [Methylobacterium sp. 4-46]
E527_B1642	172060426	>gi|172060426|ref|YP_001808078.1| FAD linked oxidase domain-containing protein [Burkholderia ambifaria MC40-6]
E527_B1642	187929077	>gi|187929077|ref|YP_001899564.1| FAD linked oxidase domain-containing protein [Ralstonia pickettii 12J]
E527_B1642	188582911	>gi|188582911|ref|YP_001926356.1| FAD linked oxidase domain-containing protein [Methylobacterium populi BJ001]
E527_B1642	190574150	>gi|190574150|ref|YP_001971995.1| putative FAD binding oxidoreductase [Stenotrophomonas maltophilia K279a]
E527_B1642	194098375	>gi|194098375|ref|YP_002001433.1| Oxidoreductase, putative [Neisseria gonorrhoeae NCCP11945]
E527_B1642	215482111	>gi|215482111|ref|YP_002324293.1| FAD linked oxidase, C-terminal domain protein [Acinetobacter baumannii AB307-0294]
E527_B1642	218531713	>gi|218531713|ref|YP_002422529.1| FAD linked oxidase [Methylobacterium chloromethanicum CM4]
E527_B1642	218889057	>gi|218889057|ref|YP_002437921.1| unnamed protein product [Pseudomonas aeruginosa LESB58]
E527_B1642	220925154	>gi|220925154|ref|YP_002500456.1| FAD linked oxidase domain-containing protein [Methylobacterium nodulans ORS 2060]
E527_B1642	240140215	>gi|240140215|ref|YP_002964693.1| D-lactate dehydrogenase [Methylobacterium extorquens AM1]
E527_B1642	27377680	>gi|27377680|ref|NP_769209.1| FAD dependent oxidoreductase [Bradyrhizobium japonicum USDA 110]
E527_B1642	300691295	>gi|300691295|ref|YP_003752290.1| lactate dehydrogenase [Ralstonia solanacearum PSI07]
E527_B1642	33595491	>gi|33595491|ref|NP_883134.1| oxidoreductase [Bordetella parapertussis 12822]
E527_B1642	33599876	>gi|33599876|ref|NP_887436.1| oxidoreductase [Bordetella bronchiseptica RB50]
E527_B1642	376273850	>gi|376273850|ref|YP_005152428.1| unnamed protein product [Brucella abortus A13334]
E527_B1642	384056590	>gi|384056590|ref|YP_005489257.1| unnamed protein product [Acetobacter pasteurianus IFO 3283-22]
E527_B1642	384444511	>gi|384444511|ref|YP_005603230.1| unnamed protein product [Brucella melitensis NI]
E527_B1642	386075207	>gi|386075207|ref|YP_005989527.1| glcD gene product [Leptospira interrogans serovar Lai str. IPAV]
E527_B1642	16127619	>gi|16127619|ref|NP_422183.1| oxidoreductase, FAD-binding [Caulobacter crescentus CB15]
E527_B1642	163852887	>gi|163852887|ref|YP_001640930.1| FAD linked oxidase domain-containing protein [Methylobacterium extorquens PA1]
E527_B1642	170732781	>gi|170732781|ref|YP_001764728.1| FAD linked oxidase domain-containing protein [Burkholderia cenocepacia MC0-3]
E527_B1642	187477192	>gi|187477192|ref|YP_785216.1| unnamed protein product, partial [Bordetella avium 197N]
E527_B1642	21231274	>gi|21231274|ref|NP_637191.1| oxidoreductase [Xanthomonas campestris pv. campestris str. ATCC 33913]
E527_B1642	229589725	>gi|229589725|ref|YP_002871844.1| putative oxidoreductase [Pseudomonas fluorescens SBW25]
E527_B1642	258541812	>gi|258541812|ref|YP_003187245.1| oxidoreductase [Acetobacter pasteurianus IFO 3283-01]
E527_B1642	294084950	>gi|294084950|ref|YP_003551710.1| unnamed protein product [Candidatus Puniceispirillum marinum IMCC1322]
E527_B1642	383306099	>gi|383306099|ref|YP_005358910.1| unnamed protein product [Mycobacterium tuberculosis RGTB327]
E527_B1642	384205363	>gi|384205363|ref|YP_005591102.1| unnamed protein product [Bordetella pertussis CS]
E527_B1642	384210793	>gi|384210793|ref|YP_005599875.1| hypothetical protein [Brucella melitensis M5-90]
E527_B1642	384534979	>gi|384534979|ref|YP_005719064.1| pdxR gene product [Sinorhizobium meliloti SM11]
E527_B1642	385335530	>gi|385335530|ref|YP_005889477.1| Oxidoreductase, putative [Neisseria gonorrhoeae TCDC-NG08107]
E527_B1642	71734467	>gi|71734467|ref|YP_276975.1| FAD-binding oxidoreductase [Pseudomonas syringae pv. phaseolicola 1448A]
E527_B1642	339443652	>gi|339443652|ref|YP_004709657.1| hypothetical protein CXIVA_25860 [Clostridium sp. SY8519]
E527_B1642	229593198	>gi|229593198|ref|YP_002875317.1| putative oxidase [Pseudomonas fluorescens SBW25]
E527_B1642	386019090	>gi|386019090|ref|YP_005937114.1| oxidoreductase, FAD-binding [Pseudomonas stutzeri DSM 4166]
E527_B1642	116751316	>gi|116751316|ref|YP_848003.1| FAD linked oxidase domain-containing protein [Syntrophobacter fumaroxidans MPOB]
E527_B1642	148554905	>gi|148554905|ref|YP_001262487.1| unnamed protein product [Sphingomonas wittichii RW1]
E527_B1642	161870385	>gi|161870385|ref|YP_001599557.1| oxidoreductase [Neisseria meningitidis 053442]
E527_B1642	184159669	>gi|184159669|ref|YP_001848008.1| FAD/FMN-containing dehydrogenase [Acinetobacter baumannii ACICU]
[truncated: 2,255,410 more chars]
